# Quantitative metaproteomics of patient fecal microbiota identifies host and microbial proteins associated with ulcerative colitis

**DOI:** 10.1101/2020.11.11.378836

**Authors:** Peter S. Thuy-Boun, Ana Y. Wang, Ana Crissien-Martinez, Janice H. Xu, Sandip Chatterjee, Gregory S. Stupp, Andrew I. Su, Walter J. Coyle, Dennis W. Wolan

## Abstract

Mass spectrometry-based metaproteomics technologies enable the direct observation of proteins within complex multi-organism environments. A major hurdle in mapping metaproteomic fragmentation spectra to their corresponding peptides is the need for large peptide databases encompassing all anticipated species contained within a biological sample. As we cannot predict the taxonomic composition of microbiomes *a priori*, we developed the ComPIL database which contains a comprehensive collection of 4.8 billion unique peptides from public sequencing repositories to enable our proteomics analyses. We analyzed fecal samples from ulcerative colitis (UC) patients using a tandem mass spectrometry (LC-MS/MS) workflow coupled to ComPIL in search of aberrant UC-associated proteins. We found 176 host and microbial protein groups differentially enriched between the healthy (control) or UC volunteer groups. Notably, gene ontology (GO) enrichment analysis revealed that serine-type endopeptidases are overrepresented in UC compared to healthy volunteers. Additionally, we demonstrate the feasibility of serine hydrolase chemical enrichment from fecal samples using a biotinylated fluorophosphate (FP) probe. Our findings illustrate that probe-susceptible hydrolases from hosts and microbes are likely active in the distal gut. Finally, we applied *de novo* peptide sequencing methods to our metaproteomics data to estimate the size of the “dark peptidome,” the complement of peptides unidentified using ComPIL. We posit that our metaproteomics methods are generally applicable to future microbiota analyses and that our list of FP probe-enriched hydrolases may represent an important functionality to understanding the etiology of UC.

## Supplemental table A for "Quantitative metaproteomics of patient fecal microbiota identifies host and microbial proteins associated with ulcerative colitis"

### Sheet: 1_kingdom_uniquepep
superkingdom	H1	H2	H3	H4	H5	H6	H7	H8	UC1	UC2	UC4	UC5	UC6	UC8	UC9	UC11	UC15	UC23F
unknown_unassigned	5430	5219	4644	4340	4027	4487	5866	4589	5061	5365	4562	4114	1924	3896	4963	3159	5899	5273
Archaea	6	5	11	5	5	7	8	5	6	6	9	4	1	5	5	2	8	5
Bacteria	17197	17720	17428	17049	15267	17011	21489	15767	17115	17647	17727	15511	6205	13708	17438	9292	21669	19093
Eukaryota	2744	2548	2542	2005	2063	2325	2648	2478	2648	3282	2316	2628	1868	2446	2856	3203	2759	2797
Viruses	5	6	8	5	5	5	8	4	6	9	7	4	4	5	7	1	6	6

### Sheet: 1_kingdom_intensity
superkingdom	H1	H2	H3	H4	H5	H6	H7	H8	UC1	UC2	UC4	UC5	UC6	UC8	UC9	UC11	UC15	UC23F
unknown_unassigned	1.13394e+11	1.93308e+11	7.12483e+10	6.20724e+10	8.62561e+10	6.14535e+10	2.33709e+11	1.78661e+11	4.51146e+10	6.63106e+10	5.75603e+10	4.12067e+10	5.38518e+10	3.72672e+10	1.37219e+11	3.20497e+11	1.78977e+11	2.2586e+11
Archaea	1.72683e+08	1.55421e+07	1.02436e+08	2.59426e+07	7.13457e+07	1.28862e+07	6.59977e+08	4.78075e+07	2.28259e+06	7.14757e+06	2.07783e+07	946888	28110.3	1.60291e+07	2.82524e+07	1.28555e+07	6.34694e+07	4.05088e+07
Bacteria	1.42224e+11	3.09142e+11	1.4188e+11	2.09968e+11	2.72897e+11	1.28343e+11	5.82117e+11	2.61819e+11	1.06321e+11	1.11909e+11	1.70793e+11	8.7017e+10	4.8976e+10	9.39147e+10	2.2875e+11	1.70126e+11	5.32839e+11	5.93657e+11
Eukaryota	1.90494e+11	5.41412e+11	1.78674e+11	6.25585e+10	2.35143e+11	9.0529e+10	2.78157e+11	4.55532e+11	1.0367e+11	2.07183e+11	8.45057e+10	1.07109e+11	5.28694e+11	1.13247e+11	4.03374e+11	1.216e+12	1.96907e+11	4.24109e+11
Viruses	3.09417e+08	9.70113e+07	1.30065e+08	8.53711e+07	7.38788e+08	7.47287e+07	1.63358e+08	1.67529e+07	1.12011e+08	1.0706e+08	2.40703e+08	2.81297e+08	3.05163e+08	3.95422e+08	5.52846e+08	4.32797e+06	5.60319e+08	3.85338e+08

### Sheet: 1_kingdom_16S
	H1	H2	H3	H4	H5	H6	H7	H8	UC1	UC2	UC4	UC5	UC6	UC8	UC9	UC11	UC15	UC23F
D_0__Archaea	0	0	89	0	0	0	0	0	0	0	0	0	0	0	0	0	0	0
D_0__Bacteria	24256	19896	16391	22866	22217	16431	42577	26829	3139	15213	31142	15592	20823	19285	17885	23685	16536	19243
Unassigned	0	19	0	0	0	0	0	0	0	0	0	0	66	0	56	0	0	69

### Sheet: 2_phlyum_uniquepep
phylum	H1	H2	H3	H4	H5	H6	H7	H8	UC1	UC2	UC4	UC5	UC6	UC8	UC9	UC11	UC15	UC23F
unknown_unassigned	8018	7908	7210	6816	6422	7008	8895	6999	7630	8038	7204	6583	2939	6035	7477	4633	8882	7998
Acidobacteria	0	2	1	0	2	3	2	2	2	1	3	3	1	4	3	2	1	3
Actinobacteria	1715	1299	1248	1311	959	1285	1910	788	1443	1562	1091	1264	464	1223	1165	751	1768	1730
Apicomplexa	0	0	1	0	1	0	2	1	1	2	2	2	0	1	2	0	2	2
Aquificae	1	0	0	1	0	1	1	1	1	1	1	1	0	1	1	0	1	1
Arthropoda	0	3	2	1	1	0	2	1	1	0	2	3	0	1	0	2	2	1
Ascomycota	73	54	75	71	37	39	54	38	61	106	40	39	20	67	53	44	74	82
Bacteroidetes	2051	2069	2086	2159	2330	2184	2978	2323	2127	2857	2739	2218	917	1696	3475	1474	2744	2964
Basidiomycota	5	6	5	4	5	6	4	4	4	4	5	5	1	4	6	3	4	6
Candidatus Magasanikbacteria	0	1	1	1	1	1	1	1	1	1	1	1	0	1	1	0	1	1
Candidatus Roizmanbacteria	0	0	0	0	1	0	1	1	1	1	1	0	0	0	0	0	1	0
Candidatus Wallbacteria	0	0	0	0	0	0	0	0	0	0	0	0	0	0	0	0	0	0
Chlamydiae	0	0	1	1	1	1	2	1	1	1	2	1	1	1	0	1	1	1
Chlorobi	0	0	0	0	0	0	0	0	0	0	0	0	0	0	0	0	0	0
Chloroflexi	4	4	4	1	3	4	4	3	2	4	3	3	3	3	4	2	4	4
Chlorophyta	0	0	0	0	0	0	0	0	0	1	0	0	0	0	0	0	0	0
Chordata	1923	1915	1836	1473	1568	1735	1988	1917	2057	2470	1798	2010	1527	1859	2161	2642	2076	2171
Cyanobacteria	7	10	5	8	5	12	10	9	5	8	8	7	5	4	7	6	10	7
Deferribacteres	0	0	0	0	0	0	0	0	0	0	0	0	0	0	0	0	0	0
Deinococcus-Thermus	0	0	0	0	0	0	0	0	0	0	0	0	0	0	0	0	0	0
Elusimicrobia	0	0	0	0	0	0	0	0	1	0	0	0	1	0	1	1	0	1
Euglenozoa	0	1	1	1	0	1	1	1	0	0	1	0	0	0	0	0	1	1
Euryarchaeota	6	5	11	5	5	7	8	5	6	6	9	4	1	5	5	2	8	5
Evosea	1	1	1	0	1	1	1	1	1	1	0	1	1	1	1	1	1	1
Firmicutes	10618	11492	11371	10931	9428	10873	13383	10079	10830	10452	11074	9450	3719	8519	10117	5609	14020	11385
Fornicata	0	0	0	0	0	0	0	0	0	0	0	0	0	0	0	0	0	0
Fusobacteria	4	3	3	3	2	2	3	3	4	3	3	3	2	3	4	1	2	3
Gemmatimonadetes	0	0	0	0	0	0	0	0	0	0	0	0	0	0	0	0	0	0
Kiritimatiellaeota	0	0	0	0	0	0	0	0	0	0	0	0	0	0	0	0	0	0
Lentisphaerae	0	0	0	0	0	0	0	0	0	0	0	0	0	0	0	0	0	0
Microsporidia	0	1	0	0	1	0	0	0	1	1	0	0	0	0	0	2	1	1
Mollusca	1	1	1	1	1	1	0	0	0	0	0	2	0	0	1	1	2	3
Mucoromycota	2	2	3	2	2	2	3	2	2	3	2	2	2	2	1	1	3	2
Negarnaviricota	1	0	1	1	1	1	2	0	1	2	1	0	1	1	1	0	1	2
Nitrospinae	1	0	1	1	1	1	1	1	0	1	1	1	0	1	0	0	1	1
Nitrospirae	1	1	1	1	1	1	1	1	1	1	1	1	0	1	1	0	1	1
Planctomycetes	1	0	0	0	1	1	0	0	1	0	1	0	0	1	1	0	0	1
Platyhelminthes	1	1	1	1	0	1	1	1	0	0	1	1	1	1	1	0	1	1
Proteobacteria	276	276	245	235	205	216	249	269	251	260	231	231	143	232	287	178	282	241
Rhodophyta	2	2	2	0	0	1	1	0	2	2	1	1	0	1	2	1	1	1
Rhodothermaeota	0	0	0	0	0	0	0	0	0	0	0	0	0	0	0	0	0	0
Spirochaetes	1	3	2	5	3	2	2	4	1	1	2	2	1	2	3	1	3	3
Streptophyta	520	368	432	289	307	365	389	325	319	450	298	349	218	323	417	238	381	310
Synergistetes	0	1	1	0	0	1	0	0	2	1	1	1	1	2	0	0	1	1
Tenericutes	4	1	1	3	1	2	2	4	2	1	2	1	2	1	2	0	2	3
Thermotogae	1	1	0	0	0	0	0	1	0	0	0	0	0	0	0	0	1	0
Verrucomicrobia	144	67	80	78	71	77	118	57	74	67	92	71	31	64	69	61	57	236

### Sheet: 2_phylum_intensity
phylum	H1	H2	H3	H4	H5	H6	H7	H8	UC1	UC2	UC4	UC5	UC6	UC8	UC9	UC11	UC15	UC23F
unknown_unassigned	1.48438e+11	2.58374e+11	1.05819e+11	1.12567e+11	1.64634e+11	9.03679e+10	3.88951e+11	2.60488e+11	7.56324e+10	9.55228e+10	1.04817e+11	6.37468e+10	7.86022e+10	6.1089e+10	1.91357e+11	3.98959e+11	3.00636e+11	3.66012e+11
Acidobacteria	0	3.61806e+07	1.91091e+07	0	2.76027e+07	3.16518e+07	6.99139e+07	8.48096e+07	1.22735e+06	343902	5.75322e+07	4.59702e+07	2.42731e+06	8.38115e+07	2.2046e+07	5.2292e+06	9.44677e+07	2.22972e+08
Actinobacteria	1.89851e+10	1.40647e+10	1.05311e+10	7.72793e+09	1.16082e+10	6.41313e+09	6.43854e+10	8.04548e+09	1.62376e+10	6.17635e+09	4.42099e+09	4.49622e+09	3.87471e+09	5.9727e+09	6.34516e+09	4.96236e+09	2.10229e+10	4.35802e+10
Apicomplexa	0	0	1.85405e+06	0	683266	0	1.07922e+07	384339	2.62822e+06	1.58646e+07	2.29632e+07	4.68424e+07	0	2.91049e+06	3.15732e+06	0	1.41606e+06	1.42253e+08
Aquificae	194607	0	0	5.80914e+06	0	5.05966e+07	2.52311e+07	2.00094e+06	81655.2	429458	4.0103e+06	4.14028e+06	0	3.69552e+06	3.06141e+06	0	6.29036e+06	2.68098e+06
Arthropoda	0	5.36941e+06	405051	285194	92348.3	0	7.04321e+06	41094	298071	0	2.24772e+07	1.85549e+07	0	502775	0	1.6288e+06	5.84656e+06	2.66439e+07
Ascomycota	4.42382e+08	1.21598e+09	3.92581e+08	4.17649e+08	4.70966e+09	1.28291e+08	7.1558e+08	5.78601e+09	1.0959e+08	1.05003e+09	3.26187e+08	1.76079e+08	1.35443e+08	2.81513e+08	3.5994e+08	1.88754e+08	2.29333e+09	1.73234e+09
Bacteroidetes	6.35468e+09	2.26321e+10	1.08824e+10	8.10681e+09	3.91719e+10	8.26426e+09	5.58994e+10	2.58607e+10	9.94439e+09	1.71628e+10	1.92078e+10	1.55245e+10	1.59855e+10	5.26088e+09	5.90271e+10	9.82471e+10	2.96425e+10	8.7867e+10
Basidiomycota	1.80642e+07	8.36164e+07	3.35991e+07	1.8855e+07	8.03869e+07	1.30533e+07	2.59987e+07	2.25712e+08	5.03393e+07	1.04034e+08	1.2753e+07	1.01243e+08	213183	5.89267e+07	7.20818e+07	1.38495e+07	3.30327e+07	1.87941e+07
Candidatus Magasanikbacteria	0	381845	9.38324e+06	266775	3.18328e+07	5.88783e+06	2.54316e+06	3.0569e+06	152414	136249	5.12696e+06	2.18353e+06	0	417508	355461	0	9.76521e+06	1.00528e+07
Candidatus Roizmanbacteria	0	0	0	0	1.07203e+06	0	1.6602e+07	376085	635835	6.3378e+06	1.10114e+06	0	0	0	0	0	7.68059e+06	0
Candidatus Wallbacteria	0	0	0	0	0	0	0	0	0	0	0	0	0	0	0	0	0	0
Chlamydiae	0	0	229847	7.87026e+06	4.10904e+06	184632	1.33862e+07	336764	302962	367423	5.09405e+06	326996	79020.9	596421	0	1.89206e+07	1.28317e+07	8.61224e+06
Chlorobi	0	0	0	0	0	0	0	0	0	0	0	0	0	0	0	0	0	0
Chloroflexi	5.80229e+07	3.99995e+07	2.01058e+07	447897	1.39053e+07	1.34978e+07	1.56328e+07	1.60596e+07	1.50136e+07	4.19603e+07	1.40424e+07	4.95445e+07	5.60485e+06	1.65606e+06	3.59391e+07	2.43826e+08	1.35407e+08	1.87629e+08
Chlorophyta	0	0	0	0	0	0	0	0	0	7.01032e+06	0	0	0	0	0	0	0	0
Chordata	1.48295e+11	4.13418e+11	1.38565e+11	5.14312e+10	2.09036e+11	7.72927e+10	2.42083e+11	3.78881e+11	9.54128e+10	1.89377e+11	7.58228e+10	8.01959e+10	5.0557e+11	9.62968e+10	3.08795e+11	1.14471e+12	1.73325e+11	3.93566e+11
Cyanobacteria	8.1976e+08	5.14538e+08	5.35746e+06	3.05103e+07	1.16704e+07	2.57637e+07	1.74499e+08	5.84796e+07	1.14159e+08	3.0654e+08	5.69982e+07	1.87101e+07	2.78973e+06	6.16247e+06	4.05516e+08	1.94404e+08	5.00635e+08	2.78049e+07
Deferribacteres	0	0	0	0	0	0	0	0	0	0	0	0	0	0	0	0	0	0
Deinococcus-Thermus	0	0	0	0	0	0	0	0	0	0	0	0	0	0	0	0	0	0
Elusimicrobia	0	0	0	0	0	0	0	0	965008	0	0	0	267547	0	7.6142e+06	2.74155e+07	0	3.72044e+07
Euglenozoa	0	7.8523e+06	7.05859e+06	5.05439e+06	0	2.111e+06	720889	763927	0	0	4.04461e+06	0	0	0	0	0	637670	2.10081e+06
Euryarchaeota	1.72683e+08	1.55421e+07	1.02436e+08	2.59426e+07	7.13457e+07	1.28862e+07	6.59977e+08	4.78075e+07	2.28259e+06	7.14757e+06	2.07783e+07	946888	28110.3	1.60291e+07	2.82524e+07	1.28555e+07	6.34694e+07	4.05088e+07
Evosea	1.42934e+06	1.07047e+06	1.50886e+06	0	1.22787e+06	314156	1.39837e+06	490642	159778	266360	0	328962	3.09315e+07	96880.4	4.0336e+06	1.8243e+07	736243	1.72764e+06
Firmicutes	7.87717e+10	1.97276e+11	8.92547e+10	1.42968e+11	1.49898e+11	8.45296e+10	3.14682e+11	1.68693e+11	5.37895e+10	6.41166e+10	1.02767e+11	4.74769e+10	1.76837e+10	6.3098e+10	1.15748e+11	4.25177e+10	3.64769e+11	3.30411e+11
Fornicata	0	0	0	0	0	0	0	0	0	0	0	0	0	0	0	0	0	0
Fusobacteria	8.69659e+07	2.06791e+07	3.91553e+06	960394	1.50164e+06	8.10365e+06	1.03636e+08	1.75808e+06	4.80837e+07	2.89869e+07	2.38884e+07	3.01645e+06	568244	7.39086e+06	1.89632e+06	874138	1.43227e+08	5.5335e+07
Gemmatimonadetes	0	0	0	0	0	0	0	0	0	0	0	0	0	0	0	0	0	0
Kiritimatiellaeota	0	0	0	0	0	0	0	0	0	0	0	0	0	0	0	0	0	0
Lentisphaerae	0	0	0	0	0	0	0	0	0	0	0	0	0	0	0	0	0	0
Microsporidia	0	1.53585e+06	0	0	119661	0	0	0	403881	1.74551e+06	0	0	0	0	0	8.84145e+06	1.11777e+06	826939
Mollusca	272024	1.62054e+06	577262	240122	2.50898e+06	320030	0	0	0	0	0	9.44265e+06	0	0	508151	6.79234e+07	1.29149e+06	2.3264e+06
Mucoromycota	1.69054e+07	2.72308e+08	5.36694e+07	1.78909e+08	1.60077e+07	6.16972e+06	2.03568e+07	1.23093e+06	1.04653e+07	1.19185e+07	4.4273e+07	1.75011e+06	391810	2.83837e+07	7.36179e+06	1.98958e+06	3.71199e+08	2.4532e+07
Negarnaviricota	220077	0	514203	1.08576e+06	2.15869e+07	3.1855e+06	1.63588e+07	0	292094	500035	154045	0	228893	3.84416e+06	921405	0	1.18001e+07	6.30165e+06
Nitrospinae	191585	0	1.11063e+06	6.76026e+06	4.38642e+06	225924	3.00343e+06	873699	0	131477	1.29181e+06	1.15651e+06	0	9.37968e+06	0	0	846844	631642
Nitrospirae	6.86473e+06	3.90028e+07	8.84973e+07	2.21762e+08	7.07076e+07	3.91288e+07	7.08277e+07	5.91946e+06	6.12806e+06	1.1995e+06	1.3084e+08	3.46365e+07	0	3.16839e+07	2.61768e+07	0	1.10192e+06	1.40346e+07
Planctomycetes	1.11833e+06	0	0	0	993532	276283	0	0	147772	0	370618	0	0	215215	323817	0	0	647948
Platyhelminthes	4.41345e+06	2.79596e+07	3.02807e+06	117981	0	1.35282e+07	5.63142e+07	6.30714e+07	0	0	2.37079e+06	7.15696e+06	3.41492e+06	283147	4.74427e+07	0	1.97281e+08	229251
Proteobacteria	6.2203e+09	2.02497e+10	2.39693e+09	3.39647e+09	8.70865e+09	3.27447e+09	6.08028e+09	7.16987e+09	9.30984e+08	1.57748e+09	2.40346e+09	2.42377e+09	3.28697e+09	1.99962e+09	1.09839e+10	1.2089e+10	5.67229e+09	6.10758e+09
Rhodophyta	9.34492e+06	3.44943e+06	2.41846e+06	0	0	2.45435e+06	775942	0	225164	518023	369000	3.08949e+07	0	227186	1.83941e+06	7.31907e+08	9.65121e+06	1.70952e+07
Rhodothermaeota	0	0	0	0	0	0	0	0	0	0	0	0	0	0	0	0	0	0
Spirochaetes	51528.4	5.13657e+06	1.74381e+07	5.7897e+07	1.29503e+08	1.13358e+07	2.61204e+07	2.7659e+06	1.04606e+06	911454	3.14619e+07	1.36805e+06	155847	219083	6.28676e+06	153572	7.36277e+06	1.18363e+08
Streptophyta	3.68013e+10	1.15045e+11	3.36484e+10	7.35076e+09	6.08459e+09	9.75976e+09	1.98448e+10	4.02017e+10	2.69496e+09	9.84646e+09	2.72475e+09	2.11152e+10	6.45761e+09	1.03013e+10	7.62796e+10	2.74045e+09	1.00089e+10	2.92618e+09
Synergistetes	0	885247	457642	0	0	184408	0	0	1.1851e+06	255708	568033	9.26423e+06	337693	5.31084e+07	0	0	7.22851e+07	4.16826e+07
Tenericutes	4.14418e+07	839237	2.70597e+06	1.33148e+07	2.87707e+06	2.32857e+06	9.13319e+06	7.93757e+06	273352	973544	9.39684e+06	326514	1.51441e+06	241200	4.68107e+06	0	3.19317e+06	1.01824e+07
Thermotogae	588644	4.45874e+06	0	0	0	0	0	9170.32	0	0	0	0	0	0	0	0	4.16661e+06	0
Verrucomicrobia	1.0471e+09	6.15545e+08	1.6985e+08	1.68312e+08	7.61284e+08	1.39367e+08	8.33635e+08	4.2833e+08	2.11316e+08	1.48929e+08	1.58599e+08	7.23136e+07	1.82245e+08	2.30999e+08	3.48759e+08	8.711e+08	2.79776e+08	1.08279e+10

### Sheet: 2_phylum_16S
	H1	H2	H3	H4	H5	H6	H7	H8	UC1	UC2	UC4	UC5	UC6	UC8	UC9	UC11	UC15	UC23F
D_0__Archaea;D_1__Euryarchaeota	0	0	89	0	0	0	0	0	0	0	0	0	0	0	0	0	0	0
D_0__Bacteria;D_1__Actinobacteria	2683	426	1618	341	304	529	3224	151	154	1089	670	1235	20	2908	838	809	928	661
D_0__Bacteria;D_1__Bacteroidetes	0	0	0	0	369	0	33	0	0	42	100	0	0	0	2165	0	350	515
D_0__Bacteria;D_1__Cyanobacteria	0	0	0	0	0	8	0	0	0	6	0	0	0	0	0	0	0	0
D_0__Bacteria;D_1__Firmicutes	20589	17885	13590	21974	21197	15390	37784	25463	2871	13236	29253	13439	20737	16263	10293	22681	11247	12023
D_0__Bacteria;D_1__Fusobacteria	0	0	0	0	0	0	0	0	0	9	0	0	0	0	0	0	0	0
D_0__Bacteria;D_1__Proteobacteria	24	115	0	17	16	38	9	378	27	92	100	67	66	8	190	153	183	766
D_0__Bacteria;D_1__Verrucomicrobia	61	0	30	0	0	96	486	0	0	71	159	0	0	0	0	0	0	1313
D_0__Bacteria;__	899	1470	1153	534	331	370	1041	837	87	668	860	851	0	106	4399	42	3828	3965
Unassigned;__	0	19	0	0	0	0	0	0	0	0	0	0	66	0	56	0	0	69

### Sheet: 3_class_uniquepep
class	H1	H2	H3	H4	H5	H6	H7	H8	UC1	UC2	UC4	UC5	UC6	UC8	UC9	UC11	UC15	UC23F
unknown_unassigned	9290	9162	8352	7867	7479	8134	10264	8153	8864	9319	8376	7802	3497	7023	8722	5602	10324	9287
Acidimicrobiia	0	0	0	0	0	1	0	0	0	0	0	1	0	0	1	0	0	0
Acidobacteriia	0	2	1	0	2	3	2	2	2	1	3	3	1	4	3	2	1	3
Aconoidasida	0	0	1	0	1	0	2	1	1	2	2	2	0	1	2	0	2	2
Actinobacteria	804	644	750	625	469	504	882	346	334	737	408	642	212	827	672	352	811	770
Actinopteri	4	6	4	6	2	2	6	4	4	5	7	9	2	4	7	2	6	3
Agaricomycetes	2	2	1	2	3	1	1	1	1	1	1	2	0	1	2	0	1	2
Alphaproteobacteria	33	34	32	31	25	25	27	25	34	35	27	31	17	33	36	24	33	28
Anaerolineae	1	1	1	0	1	0	1	1	1	0	0	0	1	1	1	0	1	1
Aquificae	1	0	0	1	0	1	1	1	1	1	1	1	0	1	1	0	1	1
Arachnida	0	0	0	0	0	0	0	0	0	0	0	0	0	0	0	0	0	0
Ascidiacea	1	1	0	0	0	0	0	0	0	1	0	0	0	0	0	0	1	1
Aves	90	112	69	52	97	88	72	99	117	146	87	110	34	71	115	50	125	76
Bacilli	316	237	243	186	360	208	381	335	382	174	363	209	229	263	241	146	262	236
Bacteroidia	1956	1977	1992	2073	2221	2091	2859	2222	2042	2735	2617	2131	888	1616	3353	1418	2630	2842
Bangiophyceae	1	1	1	0	0	0	0	0	1	1	0	0	0	0	1	0	0	0
Betaproteobacteria	37	28	30	34	28	33	39	35	39	29	33	26	16	30	30	17	53	35
Cephalopoda	0	1	0	0	0	1	0	0	0	0	0	0	0	0	1	1	1	1
Chitinophagia	1	2	1	0	1	0	1	0	1	0	0	0	1	1	1	1	1	0
Chlamydiia	0	0	0	0	0	1	1	0	0	0	1	0	0	0	0	0	0	0
Chlorobia	0	0	0	0	0	0	0	0	0	0	0	0	0	0	0	0	0	0
Chloroflexia	0	0	0	0	0	0	0	0	0	0	0	0	0	0	0	0	0	0
Clostridia	9470	10458	10417	10035	8377	9970	12065	9057	9688	9581	9957	8483	3198	7665	9166	5079	12858	10366
Coriobacteriia	880	632	481	658	470	753	993	433	1074	793	659	595	247	380	471	380	927	929
Cytophagia	5	5	4	2	6	3	5	4	6	4	4	5	2	3	5	3	5	5
Deferribacteres	0	0	0	0	0	0	0	0	0	0	0	0	0	0	0	0	0	0
Dehalococcoidia	1	2	2	0	2	2	1	1	0	2	1	2	2	1	2	2	2	1
Deinococci	0	0	0	0	0	0	0	0	0	0	0	0	0	0	0	0	0	0
Deltaproteobacteria	16	31	26	19	19	19	32	26	15	17	29	19	7	15	35	11	21	19
Dothideomycetes	2	0	1	2	2	2	2	1	2	1	2	2	0	1	2	0	2	2
Endomicrobia	0	0	0	0	0	0	0	0	1	0	0	0	1	0	1	1	0	1
Epsilonproteobacteria	1	2	2	1	2	3	2	2	2	4	3	3	1	2	1	2	4	4
Erysipelotrichia	46	30	27	23	32	28	28	41	47	24	24	26	13	38	24	20	33	40
Eumycetozoa	1	1	1	0	1	1	1	1	1	1	0	1	1	1	1	1	1	1
Eurotiomycetes	6	4	7	5	4	5	3	4	6	5	4	7	8	5	6	2	5	7
Flavobacteriia	8	12	9	11	9	10	11	10	7	10	11	9	5	12	8	4	11	11
Florideophyceae	1	1	1	0	0	1	1	0	1	1	1	1	0	1	1	1	1	1
Fusobacteriia	4	3	3	3	2	2	3	3	4	3	3	3	2	3	4	1	2	3
Gammaproteobacteria	166	163	134	129	113	121	134	159	139	150	121	133	90	133	159	108	151	136
Gemmatimonadetes	0	0	0	0	0	0	0	0	0	0	0	0	0	0	0	0	0	0
Glomeromycetes	1	1	1	1	1	1	1	1	1	1	1	0	0	1	1	0	1	1
Halobacteria	1	1	0	1	1	2	2	0	0	1	1	0	0	1	1	0	1	1
Hexanauplia	0	0	0	0	0	0	0	0	0	0	0	0	0	0	0	0	0	0
Insecta	0	1	1	1	1	0	1	0	1	0	0	0	0	1	0	0	1	1
Kinetoplastea	0	1	1	1	0	1	1	1	0	0	1	0	0	0	0	0	1	1
Kiritimatiellae	0	0	0	0	0	0	0	0	0	0	0	0	0	0	0	0	0	0
Lentisphaeria	0	0	0	0	0	0	0	0	0	0	0	0	0	0	0	0	0	0
Leotiomycetes	0	0	0	0	0	0	0	0	0	0	0	0	0	0	0	0	0	0
Magnoliopsida	479	349	403	273	298	340	374	315	299	426	280	333	212	307	393	230	367	297
Malacostraca	0	1	0	0	0	0	0	1	0	0	0	1	0	0	0	0	0	0
Malasseziomycetes	1	1	1	1	1	1	1	1	1	1	1	1	1	1	1	1	1	1
Mamiellophyceae	0	0	0	0	0	0	0	0	0	1	0	0	0	0	0	0	0	0
Mammalia	1460	1374	1378	1125	1139	1278	1499	1385	1509	1827	1363	1483	1231	1413	1600	2044	1445	1639
Methanobacteria	1	0	7	1	0	1	3	2	2	3	4	0	0	1	1	0	2	2
Methanomicrobia	4	4	4	3	4	4	3	3	4	2	4	4	1	3	3	2	5	2
Microbotryomycetes	0	0	0	0	0	0	0	0	0	0	0	0	0	0	0	0	0	0
Mollicutes	4	1	1	3	1	2	2	4	2	1	2	1	2	1	2	0	2	3
Monjiviricetes	1	0	1	1	1	1	2	0	1	2	1	0	1	1	1	0	1	2
Mortierellomycetes	0	0	1	0	0	0	1	0	0	1	0	1	1	0	0	0	1	0
Mucoromycetes	1	1	1	1	1	1	1	1	1	1	1	1	1	1	0	1	1	1
Negativicutes	63	72	76	65	70	60	123	55	57	76	74	60	27	52	60	39	88	83
Nitrospinia	1	0	1	1	1	1	1	1	0	1	1	1	0	1	0	0	1	1
Nitrospira	1	1	1	1	1	1	1	1	1	1	1	1	0	1	1	0	1	1
Oligoflexia	0	0	0	0	0	0	0	0	0	0	0	0	0	0	0	0	0	0
Opitutae	0	0	0	0	0	0	0	0	0	0	0	0	0	0	0	0	0	0
Phycisphaerae	0	0	0	0	0	0	0	0	0	0	0	0	0	0	0	0	0	0
Pinopsida	1	1	1	1	1	1	1	1	1	1	1	1	1	0	1	0	1	1
Planctomycetia	0	0	0	0	0	0	0	0	0	0	0	0	0	0	0	0	0	0
Pucciniomycetes	0	1	1	0	0	1	1	1	0	0	1	1	0	1	1	0	0	1
Rhodothermia	0	0	0	0	0	0	0	0	0	0	0	0	0	0	0	0	0	0
Saccharomycetes	59	43	57	55	25	25	39	23	44	91	25	22	8	55	38	37	59	66
Schizosaccharomycetes	1	1	1	1	1	1	1	1	1	1	1	1	1	1	1	1	1	1
Sordariomycetes	2	4	7	6	5	5	7	7	5	5	7	6	2	3	5	3	6	3
Sphingobacteriia	2	3	3	2	4	2	2	3	2	3	2	1	2	3	1	1	3	2
Spirochaetia	1	3	2	5	3	2	2	4	1	1	2	2	1	2	3	1	3	3
Synergistia	0	1	1	0	0	1	0	0	2	1	1	1	1	2	0	0	1	1
Thermoleophilia	0	0	0	0	0	0	0	0	0	0	0	0	0	0	0	0	0	0
Thermoplasmata	0	0	0	0	0	0	0	0	0	0	0	0	0	0	0	0	0	0
Thermotogae	1	1	0	0	0	0	0	1	0	0	0	0	0	0	0	0	1	0
Tissierellia	6	8	6	10	8	9	10	5	8	9	6	8	2	6	8	4	11	8
Trematoda	1	1	1	1	0	1	1	1	0	0	1	1	1	1	1	0	1	1
Tremellomycetes	2	2	2	1	1	2	1	1	1	2	2	1	0	1	2	1	2	2
Ustilaginomycetes	0	0	0	0	0	1	0	0	1	0	0	0	0	0	0	1	0	0
Verrucomicrobiae	144	67	80	78	71	77	118	57	74	67	92	71	31	64	69	61	57	235
Zetaproteobacteria	0	0	0	0	0	0	0	0	0	0	0	0	0	0	0	0	0	0

### Sheet: 3_class_intensity
class	H1	H2	H3	H4	H5	H6	H7	H8	UC1	UC2	UC4	UC5	UC6	UC8	UC9	UC11	UC15	UC23F
unknown_unassigned	1.83073e+11	3.63294e+11	1.33244e+11	1.31554e+11	2.21191e+11	1.05531e+11	4.49058e+11	3.3308e+11	9.93244e+10	1.24874e+11	1.22243e+11	8.01726e+10	9.89794e+10	8.02845e+10	2.46678e+11	4.71337e+11	3.57403e+11	4.38477e+11
Acidimicrobiia	0	0	0	0	0	621903	0	0	0	0	0	4.66085e+07	0	0	1.01747e+06	0	0	0
Acidobacteriia	0	3.61806e+07	1.91091e+07	0	2.76027e+07	3.16518e+07	6.99139e+07	8.48096e+07	1.22735e+06	343902	5.75322e+07	4.59702e+07	2.42731e+06	8.38115e+07	2.2046e+07	5.2292e+06	9.44677e+07	2.22972e+08
Aconoidasida	0	0	1.85405e+06	0	683266	0	1.07922e+07	384339	2.62822e+06	1.58646e+07	2.29632e+07	4.68424e+07	0	2.91049e+06	3.15732e+06	0	1.41606e+06	1.42253e+08
Actinobacteria	9.8143e+09	9.01766e+09	5.65208e+09	3.36665e+09	4.86425e+09	1.87098e+09	2.54324e+10	4.45579e+09	3.56127e+09	2.75416e+09	1.24047e+09	2.00533e+09	7.13555e+08	5.38557e+09	4.38182e+09	1.79623e+09	1.02668e+10	1.21795e+10
Actinopteri	1.99776e+06	3.90304e+08	3.26778e+08	3.45652e+08	9.25833e+07	1.40196e+08	1.35197e+08	2.25889e+08	1.27229e+07	1.34021e+07	1.55135e+08	1.36665e+08	1.229e+06	1.27253e+08	5.77846e+06	2.19932e+06	2.77894e+08	5.7832e+08
Agaricomycetes	8.71848e+06	1.03194e+07	314187	1.26613e+07	6.83567e+06	1.90826e+06	4.76812e+06	1.90772e+07	3.26877e+06	7.72699e+06	434384	913728	0	170714	1.47219e+06	0	4.25283e+06	1.13325e+07
Alphaproteobacteria	4.34944e+08	2.72624e+09	3.96845e+08	1.68845e+08	5.89158e+09	3.77614e+08	2.62158e+09	1.17094e+09	1.11275e+08	4.94959e+08	6.54264e+08	1.3884e+09	9.30687e+08	2.18006e+08	3.23324e+09	3.55155e+08	9.49674e+08	4.25819e+08
Anaerolineae	218361	474117	275176	0	1.00417e+06	0	576981	437354	4.6717e+06	0	0	0	202685	145957	326712	0	680891	694896
Aquificae	194607	0	0	5.80914e+06	0	5.05966e+07	2.52311e+07	2.00094e+06	81655.2	429458	4.0103e+06	4.14028e+06	0	3.69552e+06	3.06141e+06	0	6.29036e+06	2.68098e+06
Arachnida	0	0	0	0	0	0	0	0	0	0	0	0	0	0	0	0	0	0
Ascidiacea	1.25781e+06	1.53958e+07	0	0	0	0	0	0	0	2.82471e+06	0	0	0	0	0	0	7.86786e+07	1.12312e+06
Aves	5.91346e+08	3.04826e+09	5.60057e+08	4.06084e+08	2.00759e+09	4.40965e+08	9.42296e+08	4.46195e+09	1.32041e+09	4.2378e+09	8.77333e+08	1.71263e+09	5.93495e+07	2.71997e+08	4.71142e+09	4.41952e+08	3.85242e+09	6.19958e+08
Bacilli	1.86091e+09	2.47556e+09	1.32155e+09	1.87604e+09	8.78596e+09	1.06238e+09	8.82096e+09	7.86387e+09	4.74208e+09	8.34879e+08	5.34651e+09	9.95186e+08	2.09235e+09	1.50866e+09	2.51631e+09	1.60547e+09	5.99555e+09	3.58069e+09
Bacteroidia	5.92356e+09	2.18537e+10	1.04996e+10	7.19502e+09	3.7234e+10	7.89872e+09	5.16722e+10	2.41e+10	9.57829e+09	1.64204e+10	1.84012e+10	1.51097e+10	1.57374e+10	5.08224e+09	5.48413e+10	9.68833e+10	2.81396e+10	8.26695e+10
Bangiophyceae	8.8394e+06	3.1801e+06	1.0292e+06	0	0	0	0	0	125475	181670	0	0	0	0	802222	0	0	0
Betaproteobacteria	3.1045e+08	3.89182e+08	1.85818e+08	1.27198e+09	6.45619e+07	9.56023e+08	1.21374e+09	5.80866e+08	1.10782e+08	6.88027e+07	1.46214e+08	1.80451e+08	5.08276e+08	3.88331e+07	5.94259e+08	1.08499e+07	1.22376e+09	1.35775e+09
Cephalopoda	0	1.62054e+06	0	0	0	320030	0	0	0	0	0	0	0	0	508151	6.79234e+07	726387	868936
Chitinophagia	220933	3.00039e+06	982132	0	1.50378e+06	0	1.16978e+08	0	186244	0	0	0	1.53351e+08	2.09529e+06	4.36334e+06	363096	1.11273e+06	0
Chlamydiia	0	0	0	0	0	184632	6.78207e+06	0	0	0	489695	0	0	0	0	0	0	0
Chlorobia	0	0	0	0	0	0	0	0	0	0	0	0	0	0	0	0	0	0
Chloroflexia	0	0	0	0	0	0	0	0	0	0	0	0	0	0	0	0	0	0
Clostridia	6.76802e+10	1.7933e+11	8.17527e+10	1.28923e+11	1.24193e+11	7.74974e+10	2.73285e+11	1.47689e+11	4.28099e+10	5.80412e+10	8.74933e+10	4.01528e+10	1.25783e+10	5.79359e+10	1.06236e+11	3.75177e+10	3.29432e+11	3.01136e+11
Coriobacteriia	8.98283e+09	4.98261e+09	4.8486e+09	4.30976e+09	6.63496e+09	4.44444e+09	3.79598e+10	2.68057e+09	1.23236e+10	3.35522e+09	3.08231e+09	2.19901e+09	2.79667e+09	5.52446e+08	1.92685e+09	2.65305e+09	1.04702e+10	3.08155e+10
Cytophagia	1.48584e+07	2.12496e+08	3.74528e+06	721802	1.77485e+07	2.34107e+06	2.55693e+07	3.48158e+07	5.91668e+06	7.69714e+06	1.27702e+07	6.77326e+06	2.02585e+06	2.26655e+06	2.12178e+09	7.85816e+07	8.1725e+06	1.70558e+09
Deferribacteres	0	0	0	0	0	0	0	0	0	0	0	0	0	0	0	0	0	0
Dehalococcoidia	1.29252e+06	3.52295e+07	1.90692e+07	0	1.29011e+07	9.95211e+06	4.59001e+06	519893	0	1.12747e+07	533963	4.51902e+07	5.40217e+06	1.13141e+06	9.3961e+06	2.43826e+08	1.27536e+08	1.60383e+08
Deinococci	0	0	0	0	0	0	0	0	0	0	0	0	0	0	0	0	0	0
Deltaproteobacteria	7.55726e+07	1.96659e+08	5.97763e+07	1.17335e+08	2.61695e+08	7.24496e+07	3.07018e+08	2.0357e+08	2.77315e+07	1.74213e+07	1.96159e+08	6.23555e+07	4.04794e+06	4.23425e+07	3.53758e+08	1.36368e+08	1.63573e+08	1.6708e+08
Dothideomycetes	3.15104e+07	0	134575	1.19316e+06	5.26397e+06	379242	5.54261e+06	1.69833e+06	894361	6.386e+06	2.98362e+06	976322	0	2.03894e+07	1.67794e+06	0	8.84364e+06	9.59679e+07
Endomicrobia	0	0	0	0	0	0	0	0	965008	0	0	0	267547	0	7.6142e+06	2.74155e+07	0	3.72044e+07
Epsilonproteobacteria	2.41186e+07	6.81651e+07	7.74978e+06	3.74384e+07	2.87687e+07	9.88063e+07	7.31976e+06	9.58745e+06	6.44407e+06	5.21863e+07	4.83301e+07	1.78509e+07	292306	1.71509e+06	432733	887144	3.65071e+07	1.09707e+07
Erysipelotrichia	3.20669e+08	4.03739e+08	1.03178e+08	1.26495e+08	4.02689e+08	9.04822e+07	2.24653e+08	3.08918e+08	1.62527e+08	7.74641e+07	4.87991e+07	1.94516e+08	6.98262e+06	1.83586e+08	2.19223e+08	5.85076e+07	3.007e+08	3.84946e+08
Eumycetozoa	1.42934e+06	1.07047e+06	1.50886e+06	0	1.22787e+06	314156	1.39837e+06	490642	159778	266360	0	328962	3.09315e+07	96880.4	4.0336e+06	1.8243e+07	736243	1.72764e+06
Eurotiomycetes	2.27812e+08	6.1229e+06	2.39952e+07	1.24119e+07	7.85864e+07	8.96537e+06	1.3758e+07	1.71865e+06	3.11595e+07	1.06495e+07	2.43027e+08	1.64541e+07	1.2109e+08	9.96917e+06	5.25858e+07	8.12526e+07	1.77828e+07	4.39342e+08
Flavobacteriia	5.58862e+07	1.06344e+08	9.8174e+07	2.42531e+08	5.56516e+08	7.87527e+07	2.35343e+09	6.64581e+08	2.77529e+07	7.41393e+07	1.23266e+08	1.63753e+07	1.75734e+07	5.59478e+07	6.04986e+08	2.87394e+07	2.79628e+08	3.78375e+08
Florideophyceae	505521	269327	1.38926e+06	0	0	2.45435e+06	775942	0	99689.8	336353	369000	3.08949e+07	0	227186	1.03719e+06	7.31907e+08	9.65121e+06	1.70952e+07
Fusobacteriia	8.69659e+07	2.06791e+07	3.91553e+06	960394	1.50164e+06	8.10365e+06	1.03636e+08	1.75808e+06	4.80837e+07	2.89869e+07	2.38884e+07	3.01645e+06	568244	7.39086e+06	1.89632e+06	874138	1.43227e+08	5.5335e+07
Gammaproteobacteria	4.88419e+09	1.65355e+10	1.59279e+09	1.65393e+09	2.20229e+09	1.63824e+09	1.81329e+09	4.88833e+09	5.96675e+08	8.13224e+08	1.28465e+09	6.86575e+08	1.80227e+09	1.5612e+09	6.57226e+09	1.13768e+10	3.04244e+09	3.45736e+09
Gemmatimonadetes	0	0	0	0	0	0	0	0	0	0	0	0	0	0	0	0	0	0
Glomeromycetes	1.46648e+07	2.71768e+08	4.9625e+07	1.45152e+08	1.55037e+07	5.64368e+06	1.70114e+07	200847	1.03535e+07	1.1124e+07	1.68152e+07	0	0	2.68521e+07	7.36179e+06	0	3.68768e+08	2.40607e+07
Halobacteria	1.21446e+08	1.80142e+06	0	251418	1.03324e+06	1.33159e+06	6.1269e+08	0	0	608383	365063	0	0	150374	114704	0	479670	334895
Hexanauplia	0	0	0	0	0	0	0	0	0	0	0	0	0	0	0	0	0	0
Insecta	0	101326	91562.8	285194	92348.3	0	3.00829e+06	0	298071	0	0	0	0	502775	0	0	5.41143e+06	2.66439e+07
Kinetoplastea	0	7.8523e+06	7.05859e+06	5.05439e+06	0	2.111e+06	720889	763927	0	0	4.04461e+06	0	0	0	0	0	637670	2.10081e+06
Kiritimatiellae	0	0	0	0	0	0	0	0	0	0	0	0	0	0	0	0	0	0
Lentisphaeria	0	0	0	0	0	0	0	0	0	0	0	0	0	0	0	0	0	0
Leotiomycetes	0	0	0	0	0	0	0	0	0	0	0	0	0	0	0	0	0	0
Magnoliopsida	3.61181e+10	1.1494e+11	3.35217e+10	7.33503e+09	6.07999e+09	9.42499e+09	1.97533e+10	4.01867e+10	2.66167e+09	9.80092e+09	2.6986e+09	2.10989e+10	6.26862e+09	1.0274e+10	7.6205e+10	2.73132e+09	9.90525e+09	2.87054e+09
Malacostraca	0	4.00579e+06	0	0	0	0	0	41094	0	0	0	3.61691e+06	0	0	0	0	0	0
Malasseziomycetes	448319	1.11717e+07	1.72349e+07	1.57783e+06	380263	4.33706e+06	2.67833e+06	4.54878e+07	2.38228e+07	4.82021e+07	4.86237e+06	9.96761e+07	213183	1.38381e+07	6.58459e+07	3.49879e+06	1.32159e+07	3.0132e+06
Mamiellophyceae	0	0	0	0	0	0	0	0	0	7.01032e+06	0	0	0	0	0	0	0	0
Mammalia	1.23778e+11	3.19326e+11	1.16194e+11	4.32167e+10	1.66125e+11	6.78539e+10	2.10248e+11	3.1489e+11	7.69041e+10	1.61178e+11	6.72951e+10	6.85317e+10	4.8877e+11	8.01317e+10	2.57082e+11	1077382935141	1.40013e+11	3.4563e+11
Methanobacteria	76578.3	0	6.75982e+07	7.76389e+06	0	1.17398e+06	1.59495e+06	855244	228242	4.62396e+06	7.45259e+06	0	0	56437	591972	0	5.41336e+06	925375
Methanomicrobia	5.11605e+07	1.37407e+07	3.48378e+07	1.79273e+07	7.03124e+07	1.03806e+07	4.56917e+07	4.69523e+07	2.05435e+06	1.91522e+06	1.29607e+07	946888	28110.3	1.58223e+07	2.75458e+07	1.28555e+07	5.75763e+07	3.92486e+07
Microbotryomycetes	0	0	0	0	0	0	0	0	0	0	0	0	0	0	0	0	0	0
Mollicutes	4.14418e+07	839237	2.70597e+06	1.33148e+07	2.87707e+06	2.32857e+06	9.13319e+06	7.93757e+06	273352	973544	9.39684e+06	326514	1.51441e+06	241200	4.68107e+06	0	3.19317e+06	1.01824e+07
Monjiviricetes	220077	0	514203	1.08576e+06	2.15869e+07	3.1855e+06	1.63588e+07	0	292094	500035	154045	0	228893	3.84416e+06	921405	0	1.18001e+07	6.30165e+06
Mortierellomycetes	0	0	56369.7	0	0	0	572036	0	0	285146	0	384213	193385	0	0	0	2.15361e+06	0
Mucoromycetes	2.24062e+06	539782	3.9881e+06	3.37569e+07	503984	526039	2.77341e+06	1.03008e+06	111818	509363	2.74578e+07	1.3659e+06	198425	1.53158e+06	0	1.98958e+06	277816	471221
Negativicutes	1.67552e+08	4.81706e+08	8.86504e+07	5.21216e+07	5.98497e+08	1.50269e+08	3.93479e+09	6.41042e+08	1.04619e+08	5.52772e+08	2.71424e+08	1.52596e+08	3.07614e+07	5.69925e+07	3.0817e+08	4.88708e+07	8.19144e+08	7.86635e+08
Nitrospinia	191585	0	1.11063e+06	6.76026e+06	4.38642e+06	225924	3.00343e+06	873699	0	131477	1.29181e+06	1.15651e+06	0	9.37968e+06	0	0	846844	631642
Nitrospira	6.86473e+06	3.90028e+07	8.84973e+07	2.21762e+08	7.07076e+07	3.91288e+07	7.08277e+07	5.91946e+06	6.12806e+06	1.1995e+06	1.3084e+08	3.46365e+07	0	3.16839e+07	2.61768e+07	0	1.10192e+06	1.40346e+07
Oligoflexia	0	0	0	0	0	0	0	0	0	0	0	0	0	0	0	0	0	0
Opitutae	0	0	0	0	0	0	0	0	0	0	0	0	0	0	0	0	0	0
Phycisphaerae	0	0	0	0	0	0	0	0	0	0	0	0	0	0	0	0	0	0
Pinopsida	1.94002e+07	3.17627e+07	3.56999e+06	397591	761835	203939	6.92416e+07	2.55229e+06	4.568e+06	1.8135e+07	1.38784e+07	6.76183e+06	275829	0	449031	0	8.89235e+07	3.28834e+07
Planctomycetia	0	0	0	0	0	0	0	0	0	0	0	0	0	0	0	0	0	0
Pucciniomycetes	0	661824	872688	0	0	339403	1.67457e+06	797764	0	0	2.62445e+06	309446	0	219311	2.29404e+06	0	0	2.75912e+06
Rhodothermia	0	0	0	0	0	0	0	0	0	0	0	0	0	0	0	0	0	0
Saccharomycetes	1.56234e+08	9.54907e+08	2.34038e+08	2.08442e+08	4.51342e+09	6.26169e+07	5.80531e+08	5.38353e+09	3.6768e+07	8.52521e+08	3.14965e+07	1.72369e+07	3.20831e+06	2.02784e+08	4.68942e+07	9.72897e+07	2.18e+09	9.84039e+08
Schizosaccharomycetes	6.46081e+06	706423	143293	8.14135e+06	661821	9.11684e+06	584850	394724	200711	1.45352e+08	4.00159e+06	7.92591e+06	1.57749e+06	697735	562355	5.65017e+06	4.26848e+06	2.04432e+08
Sordariomycetes	1.81352e+07	2.45447e+08	1.31955e+08	1.84738e+08	1.11732e+08	4.30999e+07	1.1051e+08	3.93775e+08	3.90147e+07	7.92499e+06	4.37937e+07	1.3134e+08	9.3572e+06	4.2781e+07	2.57875e+08	4.37982e+06	7.69738e+07	5.80472e+06
Sphingobacteriia	403665	8.29576e+06	3.72121e+06	809354	1.09161e+08	600863	1.33187e+06	5.11346e+07	316816	3.38236e+06	1.42178e+06	235962	473940	2.75558e+06	3.50539e+06	776695	1.46822e+06	4.32823e+06
Spirochaetia	51528.4	5.13657e+06	1.74381e+07	5.7897e+07	1.29503e+08	1.13358e+07	2.61204e+07	2.7659e+06	1.04606e+06	911454	3.14619e+07	1.36805e+06	155847	219083	6.28676e+06	153572	7.36277e+06	1.18363e+08
Synergistia	0	885247	457642	0	0	184408	0	0	1.1851e+06	255708	568033	9.26423e+06	337693	5.31084e+07	0	0	7.22851e+07	4.16826e+07
Thermoleophilia	0	0	0	0	0	0	0	0	0	0	0	0	0	0	0	0	0	0
Thermoplasmata	0	0	0	0	0	0	0	0	0	0	0	0	0	0	0	0	0	0
Thermotogae	588644	4.45874e+06	0	0	0	0	0	9170.32	0	0	0	0	0	0	0	0	4.16661e+06	0
Tissierellia	6.12006e+08	1.75422e+09	6.50798e+08	1.38874e+09	1.85004e+09	3.10222e+08	2.15032e+09	1.23225e+09	3.73258e+08	4.59302e+08	6.3516e+08	1.57342e+08	1.0476e+07	3.10924e+08	3.67458e+08	5.18431e+06	2.87229e+09	3.28633e+09
Trematoda	4.41345e+06	2.79596e+07	3.02807e+06	117981	0	1.35282e+07	5.63142e+07	6.30714e+07	0	0	2.37079e+06	7.15696e+06	3.41492e+06	283147	4.74427e+07	0	1.97281e+08	229251
Tremellomycetes	8.89743e+06	6.14635e+07	1.51774e+07	4.61591e+06	7.31709e+07	5.26362e+06	1.68777e+07	1.60349e+08	1.79476e+07	4.81045e+07	4.83183e+06	344108	0	4.46986e+07	2.46968e+06	477957	1.5564e+07	1.68929e+06
Ustilaginomycetes	0	0	0	0	0	1.20492e+06	0	0	5.30021e+06	0	0	0	0	0	0	9.87278e+06	0	0
Verrucomicrobiae	1.0471e+09	6.15545e+08	1.6985e+08	1.68312e+08	7.61284e+08	1.39367e+08	8.33635e+08	4.2833e+08	2.11316e+08	1.48929e+08	1.58599e+08	7.23136e+07	1.82245e+08	2.30999e+08	3.48759e+08	8.711e+08	2.79776e+08	1.08208e+10
Zetaproteobacteria	0	0	0	0	0	0	0	0	0	0	0	0	0	0	0	0	0	0

### Sheet: 3_class_16S
	H1	H2	H3	H4	H5	H6	H7	H8	UC1	UC2	UC4	UC5	UC6	UC8	UC9	UC11	UC15	UC23F
D_0__Archaea;D_1__Euryarchaeota;__	0	0	89	0	0	0	0	0	0	0	0	0	0	0	0	0	0	0
D_0__Bacteria;D_1__Actinobacteria;D_2__Acidimicrobiia	279	60	181	12	12	104	213	0	0	116	190	0	0	0	298	0	137	62
D_0__Bacteria;D_1__Actinobacteria;D_2__Actinobacteria	1331	150	1437	190	292	125	1678	145	32	750	193	736	20	2908	473	809	419	212
D_0__Bacteria;D_1__Actinobacteria;__	1073	216	0	139	0	300	1333	6	122	223	287	499	0	0	67	0	372	387
D_0__Bacteria;D_1__Bacteroidetes;D_2__Bacteroidia	0	0	0	0	369	0	33	0	0	42	100	0	0	0	2165	0	350	515
D_0__Bacteria;D_1__Cyanobacteria;D_2__Oxyphotobacteria	0	0	0	0	0	8	0	0	0	6	0	0	0	0	0	0	0	0
D_0__Bacteria;D_1__Firmicutes;D_2__Bacilli	4355	1951	2013	313	1880	2929	9346	4277	1289	1944	9781	3983	20737	8814	1824	22672	1692	1533
D_0__Bacteria;D_1__Firmicutes;D_2__Clostridia	15966	15683	11386	21458	18999	12151	28189	20964	1569	10666	19426	9137	0	7449	8133	9	8466	9868
D_0__Bacteria;D_1__Firmicutes;D_2__Negativicutes	0	0	10	0	0	0	0	0	0	55	0	0	0	0	0	0	0	179
D_0__Bacteria;D_1__Firmicutes;__	268	251	181	203	318	310	249	222	13	571	46	319	0	0	336	0	1089	443
D_0__Bacteria;D_1__Fusobacteria;D_2__Fusobacteriia	0	0	0	0	0	0	0	0	0	9	0	0	0	0	0	0	0	0
D_0__Bacteria;D_1__Proteobacteria;D_2__Alphaproteobacteria	0	0	0	0	0	0	0	0	0	0	0	0	27	0	37	15	55	0
D_0__Bacteria;D_1__Proteobacteria;D_2__Deltaproteobacteria	0	0	0	0	0	0	0	0	0	0	6	0	0	0	65	0	0	0
D_0__Bacteria;D_1__Proteobacteria;D_2__Gammaproteobacteria	24	115	0	17	16	38	9	378	27	92	94	67	39	8	88	138	128	766
D_0__Bacteria;D_1__Verrucomicrobia;D_2__Verrucomicrobiae	61	0	30	0	0	96	486	0	0	71	159	0	0	0	0	0	0	1313
D_0__Bacteria;__;__	899	1470	1153	534	331	370	1041	837	87	668	860	851	0	106	4399	42	3828	3965
Unassigned;__;__	0	19	0	0	0	0	0	0	0	0	0	0	66	0	56	0	0	69

### Sheet: 4_order_uniquepep
order	H1	H2	H3	H4	H5	H6	H7	H8	UC1	UC2	UC4	UC5	UC6	UC8	UC9	UC11	UC15	UC23F
unknown_unassigned	10246	10040	9197	8586	8195	8912	11219	8964	9817	10438	9197	8690	4119	7852	9696	6666	11300	10328
Acidaminococcales	15	17	23	21	17	21	46	12	12	40	31	13	8	12	13	13	17	31
Acidimicrobiales	0	0	0	0	0	1	0	0	0	0	0	1	0	0	1	0	0	0
Acidobacteriales	0	0	0	0	0	0	0	0	0	0	0	0	0	0	0	0	0	0
Actinomycetales	6	6	3	5	2	3	5	5	5	3	3	9	2	4	3	3	4	4
Aeromonadales	1	0	1	1	2	2	0	1	0	0	0	1	0	0	0	0	1	0
Agaricales	1	1	0	1	2	0	0	0	0	0	0	1	0	1	1	0	0	1
Alteromonadales	3	4	2	3	2	3	1	4	3	5	2	2	1	1	2	1	2	3
Anaerolineales	1	1	1	0	1	0	1	1	1	0	0	0	1	1	1	0	1	1
Anseriformes	1	1	1	0	1	1	1	0	1	1	1	1	1	1	1	1	1	1
Aquificales	1	0	0	1	0	1	1	1	1	1	1	1	0	1	1	0	1	1
Araneae	0	0	0	0	0	0	0	0	0	0	0	0	0	0	0	0	0	0
Artiodactyla	47	51	46	39	43	48	49	34	56	46	42	41	30	43	53	28	45	37
Asterales	1	1	1	0	4	1	1	2	2	2	4	1	0	2	2	0	2	1
Bacillales	24	27	25	24	22	29	30	26	23	21	30	24	9	21	21	10	28	20
Bacteriovoracales	0	0	0	0	0	0	0	0	0	0	0	0	0	0	0	0	0	0
Bacteroidales	1943	1960	1976	2054	2197	2071	2833	2206	2025	2711	2599	2114	883	1600	3322	1407	2600	2820
Bacteroidetes Order II. Incertae sedis	0	0	1	0	0	0	0	0	1	1	0	0	0	0	1	0	0	0
Bangiales	1	1	1	0	0	0	0	0	1	1	0	0	0	0	1	0	0	0
Bifidobacteriales	726	568	673	547	407	433	796	292	274	664	345	566	188	749	601	307	729	689
Boletales	0	0	0	0	0	0	0	0	0	0	0	0	0	0	0	0	0	0
Brassicales	10	6	11	5	15	7	8	14	7	5	3	7	4	9	4	2	8	7
Burkholderiales	34	24	26	30	23	29	34	30	33	26	30	25	14	29	25	14	49	31
Campylobacterales	1	2	2	1	2	3	2	2	2	4	3	3	1	2	1	2	4	4
Capnodiales	1	0	0	1	1	1	1	1	1	1	1	1	0	0	1	0	1	1
Carnivora	1	1	1	1	1	1	1	1	0	1	1	0	1	1	1	1	1	0
Caryophyllales	0	0	0	0	0	0	0	0	0	0	0	0	0	0	0	0	0	0
Caudovirales	0	0	1	0	0	0	0	0	0	0	1	0	0	0	1	0	0	0
Caulobacterales	0	0	0	0	0	0	0	0	0	0	0	0	0	0	0	0	0	0
Cellvibrionales	0	1	1	0	1	1	0	1	1	1	1	1	0	0	1	0	1	0
Chaetothyriales	0	0	0	0	0	1	0	0	0	0	0	0	0	0	0	0	0	0
Chiroptera	0	0	0	0	0	0	0	0	0	0	0	0	0	0	0	0	0	0
Chitinophagales	1	2	1	0	1	0	1	0	1	0	0	0	1	1	1	1	1	0
Chlorobiales	0	0	0	0	0	0	0	0	0	0	0	0	0	0	0	0	0	0
Chloroflexales	0	0	0	0	0	0	0	0	0	0	0	0	0	0	0	0	0	0
Chromatiales	0	0	0	0	0	0	0	0	0	0	0	0	0	0	0	0	0	0
Chroococcales	2	2	1	2	1	2	2	2	2	2	2	2	0	2	1	0	2	1
Clostridiales	9409	10391	10353	9986	8334	9923	12000	9003	9632	9518	9898	8430	3179	7625	9115	5047	12784	10306
Coriobacteriales	739	553	404	562	342	657	853	346	890	691	556	507	198	311	359	318	787	789
Corynebacteriales	9	9	7	7	8	7	8	6	8	6	7	7	2	7	9	4	7	7
Cryptosporangiales	1	1	2	1	2	2	1	2	0	1	2	2	0	2	1	1	2	2
Cytophagales	5	5	4	2	6	3	5	4	6	4	4	5	2	3	5	3	5	5
Deferribacterales	0	0	0	0	0	0	0	0	0	0	0	0	0	0	0	0	0	0
Deinococcales	0	0	0	0	0	0	0	0	0	0	0	0	0	0	0	0	0	0
Desulfobacterales	1	1	1	1	0	1	1	1	1	0	0	0	0	1	1	0	1	1
Desulfovibrionales	13	26	20	13	14	12	25	19	9	11	24	15	4	11	29	10	14	14
Desulfurobacteriales	0	0	0	0	0	0	0	0	0	0	0	0	0	0	0	0	0	0
Desulfuromonadales	1	2	3	2	2	3	3	3	2	2	3	2	0	1	3	0	2	1
Dictyosteliales	1	1	1	0	1	1	1	1	1	1	0	1	1	1	1	1	1	1
Diplomonadida	0	0	0	0	0	0	0	0	0	0	0	0	0	0	0	0	0	0
Eggerthellales	56	28	39	41	80	31	48	48	86	32	46	29	23	31	55	24	56	55
Endomicrobiales	0	0	0	0	0	0	0	0	1	0	0	0	1	0	1	1	0	1
Enterobacterales	22	19	19	20	15	17	25	47	15	15	18	20	5	18	15	14	28	24
Enterogona	1	1	0	0	0	0	0	0	0	1	0	0	0	0	0	0	1	1
Entomoplasmatales	1	0	0	1	1	0	1	1	0	0	1	0	1	1	0	0	1	1
Erysipelotrichales	46	30	27	23	32	28	28	41	47	24	24	26	13	38	24	20	33	40
Eulipotyphla	1	0	1	0	1	0	0	0	0	1	0	1	0	0	0	1	0	1
Eurotiales	5	2	5	3	3	3	2	2	5	4	2	5	7	4	4	2	3	5
Fabales	46	34	98	53	67	73	88	37	31	83	41	41	24	55	57	41	68	65
Flavobacteriales	8	12	9	11	9	10	11	10	7	10	11	9	5	12	8	4	11	11
Fusobacteriales	4	3	3	3	2	2	3	3	4	3	3	3	2	3	4	1	2	3
Galliformes	61	68	41	31	57	48	36	55	70	90	58	74	12	35	76	31	77	44
Gemmatimonadales	0	0	0	0	0	0	0	0	0	0	0	0	0	0	0	0	0	0
Geodermatophilales	0	0	0	0	0	0	0	0	0	0	0	0	0	0	0	0	0	0
Glomerales	1	1	1	1	1	1	1	1	1	1	1	0	0	1	1	0	1	1
Glomerellales	2	1	2	1	1	1	2	1	2	1	2	2	1	1	1	1	2	2
Glycomycetales	0	0	0	0	0	0	0	0	0	0	0	0	0	0	0	0	0	0
Haemosporida	0	0	1	0	1	0	2	1	1	2	2	2	0	1	2	0	2	2
Halanaerobiales	3	2	3	2	2	2	2	2	1	2	2	3	2	3	2	2	2	2
Halobacteriales	0	0	0	0	0	0	0	0	0	0	0	0	0	0	0	0	0	0
Haloferacales	0	0	0	0	0	1	1	0	0	0	1	0	0	0	0	0	0	0
Haloplasmatales	0	0	0	0	0	0	0	0	0	0	0	0	0	0	0	0	0	0
Helotiales	0	0	0	0	0	0	0	0	0	0	0	0	0	0	0	0	0	0
Herpesvirales	0	0	0	0	0	0	0	0	0	0	0	0	0	0	0	0	0	0
Hymenoptera	0	1	1	1	1	0	1	0	1	0	0	0	0	1	0	0	1	1
Hypocreales	0	1	3	3	2	2	3	4	1	2	3	2	0	2	3	1	2	1
Isosphaerales	0	0	0	0	0	0	0	0	0	0	0	0	0	0	0	0	0	0
Kiritimatiellales	0	0	0	0	0	0	0	0	0	0	0	0	0	0	0	0	0	0
Lactobacillales	283	201	210	153	330	170	341	297	348	145	320	177	207	234	211	129	227	206
Lagomorpha	1	2	0	0	0	0	2	2	3	1	1	1	0	1	1	1	2	2
Lamiales	16	14	6	4	7	8	11	5	4	4	2	6	5	4	11	7	9	5
Laurales	4	4	5	4	8	5	4	4	1	8	3	8	1	5	2	3	4	4
Legionellales	4	4	4	4	4	4	3	4	4	4	4	4	4	4	4	3	4	4
Lentisphaerales	0	0	0	0	0	0	0	0	0	0	0	0	0	0	0	0	0	0
Lepidoptera	0	0	0	0	0	0	0	0	0	0	0	0	0	0	0	0	0	0
Leptospirales	0	0	0	0	0	0	0	0	0	0	0	0	0	0	0	0	0	0
Magnaporthales	0	0	0	0	0	0	0	0	0	0	0	0	0	0	0	0	0	0
Malasseziales	1	1	1	1	1	1	1	1	1	1	1	1	1	1	1	1	1	1
Malvales	28	25	28	26	21	24	24	23	23	23	22	25	10	26	25	13	26	20
Mamiellales	0	0	0	0	0	0	0	0	0	1	0	0	0	0	0	0	0	0
Marinilabiliales	2	0	0	0	0	0	1	0	1	0	0	0	0	2	0	2	1	0
Mariprofundales	0	0	0	0	0	0	0	0	0	0	0	0	0	0	0	0	0	0
Mastigamoebida	0	0	0	0	0	0	0	0	0	0	0	0	0	0	0	0	0	0
Methanobacteriales	1	0	7	1	0	1	3	2	2	3	4	0	0	1	1	0	2	2
Methanomicrobiales	1	1	1	1	1	1	0	0	1	1	1	1	0	0	1	1	1	0
Methanosarcinales	3	3	3	2	3	3	3	3	3	1	3	3	1	3	2	1	4	2
Methylococcales	2	2	2	2	2	2	2	2	2	2	2	2	1	1	2	0	2	1
Micrococcales	4	7	9	8	10	9	8	6	7	5	8	7	2	7	7	6	8	8
Micromonosporales	4	4	4	3	2	5	5	4	3	6	2	2	3	4	3	2	5	3
Mononegavirales	1	0	1	1	1	1	2	0	1	2	1	0	1	1	1	0	1	2
Mortierellales	0	0	1	0	0	0	1	0	0	1	0	1	1	0	0	0	1	0
Mucorales	1	1	1	1	1	1	1	1	1	1	1	1	1	1	0	1	1	1
Mycoplasmatales	3	1	1	2	0	2	1	3	2	1	1	1	1	0	2	0	1	2
Myxococcales	0	1	1	1	1	1	1	1	1	2	1	1	1	0	0	1	2	1
Natranaerobiales	1	0	0	0	1	1	1	0	0	1	1	0	0	0	1	0	0	0
Natrialbales	1	1	0	1	1	1	1	0	0	1	0	0	0	1	1	0	1	1
Neisseriales	2	3	2	3	3	3	3	3	4	0	2	1	0	1	3	2	3	2
Nitrosomonadales	0	0	1	0	1	0	1	1	0	1	0	0	1	0	1	0	0	0
Nitrospinales	1	0	1	1	1	1	1	1	0	1	1	1	0	1	0	0	1	1
Nitrospirales	1	1	1	1	1	1	1	1	1	1	1	1	0	1	1	0	1	1
Nostocales	1	1	1	2	0	1	1	0	1	1	1	1	1	0	1	2	1	2
Oceanospirillales	3	4	1	3	0	3	5	2	4	3	4	2	2	2	2	0	3	2
Octopoda	0	1	0	0	0	1	0	0	0	0	0	0	0	0	1	1	1	1
Onygenales	1	1	1	1	0	0	0	1	1	1	1	1	0	1	1	0	1	1
Opitutales	0	0	0	0	0	0	0	0	0	0	0	0	0	0	0	0	0	0
Ortervirales	0	0	0	0	0	0	0	0	0	0	0	0	0	0	0	0	0	0
Oscillatoriales	3	6	1	2	1	6	3	5	1	3	3	3	2	1	4	3	4	2
Parachlamydiales	0	0	0	0	0	1	1	0	0	0	1	0	0	0	0	0	0	0
Pasteurellales	9	9	4	6	6	6	8	10	6	5	6	3	2	4	8	1	6	10
Pelagibacterales	0	0	0	0	0	0	0	0	0	0	0	0	0	0	0	0	0	0
Petrotogales	1	1	0	0	0	0	0	1	0	0	0	0	0	0	0	0	1	0
Phycisphaerales	0	0	0	0	0	0	0	0	0	0	0	0	0	0	0	0	0	0
Pinales	1	1	1	1	1	1	1	1	1	1	1	1	1	0	1	0	1	1
Pirellulales	0	0	0	0	0	0	0	0	0	0	0	0	0	0	0	0	0	0
Plagiorchiida	1	1	1	1	0	1	1	1	0	0	1	1	1	1	1	0	1	1
Planctomycetales	0	0	0	0	0	0	0	0	0	0	0	0	0	0	0	0	0	0
Pleosporales	1	0	1	1	1	1	1	0	1	0	1	1	0	1	1	0	1	1
Poales	159	142	143	86	96	101	135	151	108	183	109	135	115	111	164	88	131	99
Polyporales	1	1	1	1	1	1	1	1	1	1	1	1	0	0	1	0	1	1
Primates	780	729	748	610	612	719	814	769	805	978	763	818	707	775	861	1104	764	859
Propionibacteriales	2	2	3	2	2	3	2	2	2	2	3	2	0	1	2	0	3	2
Pseudomonadales	111	107	88	82	70	72	78	72	93	103	72	86	68	97	112	85	92	81
Pseudonocardiales	5	7	7	7	4	5	6	2	4	4	5	7	4	7	5	5	7	6
Pucciniales	0	1	1	0	0	1	1	1	0	0	1	1	0	1	1	0	0	1
Rhizobiales	8	9	6	7	6	10	8	4	7	9	6	9	4	10	10	6	8	7
Rhodobacterales	3	8	5	6	3	5	8	4	7	8	6	6	2	6	3	4	8	4
Rhodocyclales	0	0	0	0	0	0	0	0	1	1	0	0	0	0	0	0	0	1
Rhodospirillales	2	1	4	3	1	0	2	4	1	1	1	2	0	0	3	2	3	2
Rhodothermales	0	0	0	0	0	0	0	0	0	0	0	0	0	0	0	0	0	0
Rickettsiales	1	1	1	2	0	1	1	0	0	0	1	0	0	1	1	0	0	1
Rodentia	4	2	3	2	2	2	2	3	5	2	3	2	4	3	2	4	3	3
Rosales	3	1	0	0	1	1	2	1	0	2	2	1	0	0	0	1	1	1
Saccharomycetales	59	43	57	55	25	25	39	23	44	91	25	22	8	55	38	37	59	66
Schizosaccharomycetales	1	1	1	1	1	1	1	1	1	1	1	1	1	1	1	1	1	1
Selenomonadales	1	4	3	5	4	4	2	2	2	2	4	4	1	3	8	2	5	3
Solanales	123	68	48	48	43	66	62	40	75	67	49	61	24	44	71	42	68	56
Sordariales	0	0	0	0	0	0	0	0	0	0	0	0	0	0	0	0	0	0
Sphingobacteriales	2	3	3	2	4	2	2	3	2	3	2	1	2	3	1	1	3	2
Sphingomonadales	17	13	12	10	14	7	5	13	15	13	10	11	9	13	15	10	10	10
Spirochaetales	1	3	2	5	3	2	2	4	1	1	2	2	1	2	3	1	3	3
Sporidiobolales	0	0	0	0	0	0	0	0	0	0	0	0	0	0	0	0	0	0
Streptomycetales	10	9	8	8	7	9	10	8	11	10	9	7	3	6	10	8	11	11
Streptosporangiales	1	2	2	1	1	2	0	1	1	1	1	2	1	1	1	1	2	1
Synechococcales	0	0	2	1	2	2	3	2	0	1	1	1	1	1	1	0	2	2
Synergistales	0	1	1	0	0	1	0	0	2	1	1	1	1	2	0	0	1	1
Thermoanaerobacterales	0	1	0	0	0	0	0	0	0	0	0	0	0	0	1	0	0	0
Thermoleophilales	0	0	0	0	0	0	0	0	0	0	0	0	0	0	0	0	0	0
Thermoplasmatales	0	0	0	0	0	0	0	0	0	0	0	0	0	0	0	0	0	0
Thermotogales	0	0	0	0	0	0	0	0	0	0	0	0	0	0	0	0	0	0
Thiotrichales	0	0	0	0	0	0	0	0	0	0	0	0	0	0	0	0	0	0
Tissierellales	6	8	6	10	8	9	10	5	8	9	6	8	2	6	8	4	11	8
Tremellales	1	1	1	1	1	1	1	1	1	1	1	1	0	1	1	1	1	1
Trichosporonales	1	1	1	0	0	1	0	0	0	1	1	0	0	0	1	0	1	1
Trypanosomatida	0	1	1	1	0	1	1	1	0	0	1	0	0	0	0	0	1	1
Ustilaginales	0	0	0	0	0	1	0	0	1	0	0	0	0	0	0	1	0	0
Veillonellales	46	45	44	38	45	34	69	40	41	28	31	42	16	35	37	23	59	43
Venturiales	0	0	0	0	0	0	0	0	0	0	0	0	0	0	0	0	0	0
Verrucariales	0	0	0	0	0	0	0	0	0	0	0	0	0	0	0	0	0	0
Verrucomicrobiales	144	67	80	78	71	77	118	57	74	67	92	71	31	64	69	61	57	235
Vibrionales	1	3	2	2	3	2	2	4	1	3	1	4	1	2	3	1	4	3
Vitales	0	0	1	1	0	0	1	0	0	0	0	1	0	0	0	0	0	0
Xanthomonadales	0	2	1	0	1	0	3	0	1	2	1	1	0	0	1	0	0	1
Xylariales	0	2	2	2	2	2	2	2	2	2	2	2	1	0	1	1	2	0
Zingiberales	0	0	1	0	1	0	0	0	0	1	0	1	0	0	0	0	0	0

### Sheet: 4_order_intensity
order	H1	H2	H3	H4	H5	H6	H7	H8	UC1	UC2	UC4	UC5	UC6	UC8	UC9	UC11	UC15	UC23F
unknown_unassigned	2.31156e+11	5.16118e+11	1.71436e+11	1.49235e+11	2.70078e+11	1.29474e+11	5.10031e+11	4.40278e+11	1.29969e+11	1.66985e+11	1.41739e+11	1.0975e+11	2.29551e+11	1.03746e+11	3.36049e+11	7.03379e+11	4.01517e+11	5.20346e+11
Acidaminococcales	2.08601e+07	3.45882e+07	3.63891e+07	1.30231e+07	1.15402e+08	7.04411e+07	1.21186e+09	1.40072e+07	3.16292e+06	4.17187e+08	1.54014e+08	9.63012e+06	2.65436e+06	2.0752e+07	1.69228e+07	1.63129e+07	4.5208e+07	5.46891e+08
Acidimicrobiales	0	0	0	0	0	621903	0	0	0	0	0	4.66085e+07	0	0	1.01747e+06	0	0	0
Acidobacteriales	0	0	0	0	0	0	0	0	0	0	0	0	0	0	0	0	0	0
Actinomycetales	5.0962e+06	6.14434e+08	1.532e+06	8.54571e+06	949565	3.14139e+06	1.15586e+08	1.17285e+07	4.8529e+06	1.15829e+07	3.72204e+07	3.60968e+07	3.12422e+07	7.58986e+06	1.07517e+06	2.2758e+06	1.44758e+08	4.60632e+07
Aeromonadales	264624	0	5.67338e+06	962280	1.39187e+07	1.62152e+07	0	3.36264e+07	0	0	0	1.94957e+06	0	0	0	0	7.50166e+06	0
Agaricales	1.6762e+06	1.13143e+06	0	1.16584e+07	6.56836e+06	0	0	0	0	0	0	754143	0	170714	919447	0	0	763444
Alteromonadales	8.38527e+07	1.04589e+08	1.34305e+08	3.60515e+07	1.11468e+07	5.29926e+06	1.99672e+07	1.33466e+09	2.81478e+07	8.34534e+07	444637	1.39917e+07	2.58557e+08	413442	5.61758e+08	540398	1.70494e+07	5.84783e+06
Anaerolineales	218361	474117	275176	0	1.00417e+06	0	576981	437354	4.6717e+06	0	0	0	202685	145957	326712	0	680891	694896
Anseriformes	5.1805e+06	1.75815e+06	645931	0	663967	1.9051e+06	1.1586e+06	0	175754	2.68651e+06	265003	2.96421e+06	1.09657e+06	431092	8.51426e+07	461146	516124	1.30101e+07
Aquificales	194607	0	0	5.80914e+06	0	5.05966e+07	2.52311e+07	2.00094e+06	81655.2	429458	4.0103e+06	4.14028e+06	0	3.69552e+06	3.06141e+06	0	6.29036e+06	2.68098e+06
Araneae	0	0	0	0	0	0	0	0	0	0	0	0	0	0	0	0	0	0
Artiodactyla	1.33917e+10	3.35204e+10	5.81819e+09	4.15645e+09	3.8361e+09	2.59169e+09	8.89911e+09	1.06081e+10	4.36208e+09	4.83278e+09	4.75317e+09	2.29463e+09	2.998e+09	3.33333e+09	1.98159e+10	2.09786e+10	1.06569e+10	1.09151e+10
Asterales	1.22999e+06	3.63525e+06	248018	0	6.76533e+07	651003	516545	736549	377081	350352	3.66123e+08	302833	0	414465	1.55176e+06	0	646841	765074
Bacillales	4.54775e+08	1.29352e+09	5.22933e+08	1.09506e+09	8.56548e+08	6.31538e+08	1.28675e+09	1.4491e+09	4.23621e+08	4.20592e+08	6.67788e+08	3.4756e+08	2.83397e+07	3.06978e+08	1.35256e+09	5.75215e+08	1.69284e+09	1.41102e+09
Bacteriovoracales	0	0	0	0	0	0	0	0	0	0	0	0	0	0	0	0	0	0
Bacteroidales	5.85467e+09	2.17728e+10	1.04809e+10	7.17445e+09	3.71562e+10	7.87947e+09	5.14146e+10	2.38908e+10	9.55149e+09	1.62975e+10	1.83444e+10	1.50455e+10	1.57311e+10	5.07621e+09	5.44411e+10	9.68655e+10	2.78787e+10	8.22243e+10
Bacteroidetes Order II. Incertae sedis	0	0	425096	0	0	0	0	0	2.71008e+06	260434	0	0	0	0	1.19071e+06	0	0	0
Bangiales	8.8394e+06	3.1801e+06	1.0292e+06	0	0	0	0	0	125475	181670	0	0	0	0	802222	0	0	0
Bifidobacteriales	7.71842e+09	6.41584e+09	3.94243e+09	2.44108e+09	3.14168e+09	1.10081e+09	2.10537e+10	2.27607e+09	1.51303e+08	2.27426e+09	4.43276e+08	1.48101e+09	4.57966e+08	4.746e+09	2.58084e+09	1.14084e+09	6.40802e+09	8.78033e+09
Boletales	0	0	0	0	0	0	0	0	0	0	0	0	0	0	0	0	0	0
Brassicales	1.00396e+07	5.05673e+07	1.25479e+07	1.15108e+07	2.85989e+08	6.13773e+06	4.85048e+07	1.08375e+08	3.25867e+07	5.31146e+06	6.87496e+06	3.51133e+06	2.6527e+06	3.83736e+06	1.55191e+07	8.25368e+07	1.58389e+07	9.34579e+07
Burkholderiales	3.10082e+08	2.81781e+08	1.84686e+08	1.27087e+09	4.79778e+07	9.44652e+08	1.20688e+09	5.54676e+08	1.06331e+08	6.699e+07	1.44786e+08	1.80262e+08	5.07504e+08	3.87232e+07	5.9098e+08	6.84696e+06	1.22232e+09	1.3553e+09
Campylobacterales	2.41186e+07	6.81651e+07	7.74978e+06	3.74384e+07	2.87687e+07	9.88063e+07	7.31976e+06	9.58745e+06	6.44407e+06	5.21863e+07	4.83301e+07	1.78509e+07	292306	1.71509e+06	432733	887144	3.65071e+07	1.09707e+07
Capnodiales	1.01251e+07	0	0	1.05704e+06	2.33693e+06	231415	1.88118e+06	1.69833e+06	676826	6.386e+06	1.11611e+06	871917	0	0	1.23777e+06	0	2.69968e+06	8.04314e+07
Carnivora	260959	1.85467e+06	771860	206626	468320	293761	619720	302314	0	143455	190202	0	235980	323570	202375	1.86992e+08	869260	0
Caryophyllales	0	0	0	0	0	0	0	0	0	0	0	0	0	0	0	0	0	0
Caudovirales	0	0	3.2372e+06	0	0	0	0	0	0	0	5.84029e+06	0	0	0	7.8323e+06	0	0	0
Caulobacterales	0	0	0	0	0	0	0	0	0	0	0	0	0	0	0	0	0	0
Cellvibrionales	0	2.60503e+07	9.6675e+06	0	7.1851e+06	2.16427e+07	0	218882	3.39418e+06	3.16532e+06	1.23587e+07	2.00371e+07	0	0	1.92928e+07	0	265300	0
Chaetothyriales	0	0	0	0	0	5.83448e+06	0	0	0	0	0	0	0	0	0	0	0	0
Chiroptera	0	0	0	0	0	0	0	0	0	0	0	0	0	0	0	0	0	0
Chitinophagales	220933	3.00039e+06	982132	0	1.50378e+06	0	1.16978e+08	0	186244	0	0	0	1.53351e+08	2.09529e+06	4.36334e+06	363096	1.11273e+06	0
Chlorobiales	0	0	0	0	0	0	0	0	0	0	0	0	0	0	0	0	0	0
Chloroflexales	0	0	0	0	0	0	0	0	0	0	0	0	0	0	0	0	0	0
Chromatiales	0	0	0	0	0	0	0	0	0	0	0	0	0	0	0	0	0	0
Chroococcales	4.1556e+08	1.28842e+07	1.11933e+06	1.06075e+06	939498	4.98755e+06	7.44825e+07	2.24101e+07	3.93548e+06	2.39962e+07	3.92003e+07	9.68379e+06	0	2.52888e+06	1.43175e+08	0	1.18862e+08	2.33075e+07
Clostridiales	6.72508e+10	1.78623e+11	8.14337e+10	1.2825e+11	1.23344e+11	7.72231e+10	2.71699e+11	1.47271e+11	4.25342e+10	5.77033e+10	8.67787e+10	3.99842e+10	1.15426e+10	5.77595e+10	1.05899e+11	3.74154e+10	3.28287e+11	3.00038e+11
Coriobacteriales	7.89516e+09	4.50045e+09	4.53771e+09	3.90732e+09	4.05919e+09	4.01539e+09	3.43555e+10	1.67493e+09	1.06793e+10	2.92424e+09	2.06363e+09	1.96691e+09	2.35728e+09	4.5275e+08	1.41064e+09	1.67628e+09	9.51645e+09	2.82089e+10
Corynebacteriales	4.59869e+08	1.48641e+08	6.76595e+08	2.14319e+07	3.1906e+08	4.88253e+07	1.73547e+08	1.95085e+07	7.7386e+07	2.61396e+06	2.36019e+07	2.97362e+07	1.172e+08	1.71337e+08	7.48477e+08	2.29206e+06	4.95664e+07	2.39209e+08
Cryptosporangiales	3.177e+06	489000	6.23414e+06	4.25379e+07	3.79981e+07	4.24932e+06	694242	1.33947e+06	0	203077	2.89952e+07	9.79125e+06	0	8.69907e+06	514127	438857	893799	1.64966e+07
Cytophagales	1.48584e+07	2.12496e+08	3.74528e+06	721802	1.77485e+07	2.34107e+06	2.55693e+07	3.48158e+07	5.91668e+06	7.69714e+06	1.27702e+07	6.77326e+06	2.02585e+06	2.26655e+06	2.12178e+09	7.85816e+07	8.1725e+06	1.70558e+09
Deferribacterales	0	0	0	0	0	0	0	0	0	0	0	0	0	0	0	0	0	0
Deinococcales	0	0	0	0	0	0	0	0	0	0	0	0	0	0	0	0	0	0
Desulfobacterales	338483	2.93804e+06	487405	296651	0	2.53459e+07	885549	389429	202656	0	0	0	0	2.22346e+06	376468	0	2.76258e+06	657450
Desulfovibrionales	7.44729e+07	1.90709e+08	2.58974e+07	2.18186e+07	1.41781e+08	2.9507e+07	2.53868e+08	6.66389e+07	1.14707e+07	1.37808e+07	1.29639e+08	4.21699e+07	3.07359e+06	1.01825e+07	3.39818e+08	6.50028e+07	4.40729e+07	9.54425e+07
Desulfurobacteriales	0	0	0	0	0	0	0	0	0	0	0	0	0	0	0	0	0	0
Desulfuromonadales	513757	1.32975e+06	2.78614e+07	6.24887e+07	7.45055e+07	8.55928e+06	2.51276e+07	1.66181e+06	255779	1.3996e+06	5.08432e+07	1.27249e+07	0	1.94354e+07	1.32197e+06	0	2.35985e+07	2.1227e+07
Dictyosteliales	1.42934e+06	1.07047e+06	1.50886e+06	0	1.22787e+06	314156	1.39837e+06	490642	159778	266360	0	328962	3.09315e+07	96880.4	4.0336e+06	1.8243e+07	736243	1.72764e+06
Diplomonadida	0	0	0	0	0	0	0	0	0	0	0	0	0	0	0	0	0	0
Eggerthellales	2.73469e+08	2.59473e+08	2.12561e+08	2.32208e+08	1.30344e+09	1.41522e+08	1.49326e+08	3.11162e+08	3.90594e+08	1.05534e+08	1.73249e+08	4.90901e+07	4.16642e+08	3.91833e+07	2.6825e+08	7.4498e+08	1.70508e+08	3.91648e+08
Endomicrobiales	0	0	0	0	0	0	0	0	965008	0	0	0	267547	0	7.6142e+06	2.74155e+07	0	3.72044e+07
Enterobacterales	1.02598e+08	1.71178e+08	7.30176e+07	1.49974e+07	1.11621e+08	1.52302e+08	1.47207e+08	1.32747e+09	3.81687e+07	3.99319e+07	9.46033e+07	2.77062e+07	3.34943e+06	9.97099e+06	1.21993e+08	1.89286e+07	1.57955e+08	5.47316e+08
Enterogona	1.25781e+06	1.53958e+07	0	0	0	0	0	0	0	2.82471e+06	0	0	0	0	0	0	7.86786e+07	1.12312e+06
Entomoplasmatales	126886	0	0	4.76316e+06	2.87707e+06	0	8.32766e+06	2.80982e+06	0	0	544880	0	369846	241200	0	0	2.75812e+06	7.49715e+06
Erysipelotrichales	3.20669e+08	4.03739e+08	1.03178e+08	1.26495e+08	4.02689e+08	9.04822e+07	2.24653e+08	3.08918e+08	1.62527e+08	7.74641e+07	4.87991e+07	1.94516e+08	6.98262e+06	1.83586e+08	2.19223e+08	5.85076e+07	3.007e+08	3.84946e+08
Eulipotyphla	4.31347e+07	0	529894	0	286038	0	0	0	0	343246	0	188645	0	0	0	6.69338e+07	0	2.8889e+06
Eurotiales	2.25431e+08	864112	2.35099e+07	5.3699e+06	7.78996e+07	2.95503e+06	1.08102e+07	855288	3.10412e+07	1.04341e+07	445663	1.5727e+07	1.07741e+08	8.04718e+06	4.82273e+07	8.12526e+07	2.31002e+06	4.38198e+08
Fabales	1.16662e+08	7.96545e+07	3.92663e+09	2.80448e+08	6.50283e+08	4.5717e+09	4.57266e+09	4.89059e+08	3.2153e+07	5.14145e+08	8.21417e+07	2.40431e+07	8.95562e+07	1.93823e+08	5.45591e+08	2.29163e+08	1.22134e+09	3.65256e+08
Flavobacteriales	5.58862e+07	1.06344e+08	9.8174e+07	2.42531e+08	5.56516e+08	7.87527e+07	2.35343e+09	6.64581e+08	2.77529e+07	7.41393e+07	1.23266e+08	1.63753e+07	1.75734e+07	5.59478e+07	6.04986e+08	2.87394e+07	2.79628e+08	3.78375e+08
Fusobacteriales	8.69659e+07	2.06791e+07	3.91553e+06	960394	1.50164e+06	8.10365e+06	1.03636e+08	1.75808e+06	4.80837e+07	2.89869e+07	2.38884e+07	3.01645e+06	568244	7.39086e+06	1.89632e+06	874138	1.43227e+08	5.5335e+07
Galliformes	4.90721e+08	2.20196e+09	4.62349e+08	3.51534e+08	1.73386e+09	1.6187e+08	6.06025e+08	1.04485e+09	8.84677e+08	3.55431e+09	7.80862e+08	1.5524e+09	3.05912e+07	8.39111e+07	3.69247e+09	1.92202e+08	2.28112e+09	3.17352e+08
Gemmatimonadales	0	0	0	0	0	0	0	0	0	0	0	0	0	0	0	0	0	0
Geodermatophilales	0	0	0	0	0	0	0	0	0	0	0	0	0	0	0	0	0	0
Glomerales	1.46648e+07	2.71768e+08	4.9625e+07	1.45152e+08	1.55037e+07	5.64368e+06	1.70114e+07	200847	1.03535e+07	1.1124e+07	1.68152e+07	0	0	2.68521e+07	7.36179e+06	0	3.68768e+08	2.40607e+07
Glomerellales	1.81352e+07	8.30518e+07	8.57722e+06	3.80662e+06	7.88235e+06	194779	2.18875e+07	5.24495e+07	3.04237e+07	6.60028e+06	1.44237e+07	3.63863e+06	127667	2.19342e+07	5.53707e+06	684026	3.40032e+07	1.48305e+06
Glycomycetales	0	0	0	0	0	0	0	0	0	0	0	0	0	0	0	0	0	0
Haemosporida	0	0	1.85405e+06	0	683266	0	1.07922e+07	384339	2.62822e+06	1.58646e+07	2.29632e+07	4.68424e+07	0	2.91049e+06	3.15732e+06	0	1.41606e+06	1.42253e+08
Halanaerobiales	1.90572e+06	1.0098e+07	5.60048e+07	1.72792e+08	3.70462e+07	2.20065e+07	7.99103e+07	1.27407e+06	344152	1.16621e+06	7.49468e+07	4.97346e+07	1.43267e+06	2.46652e+07	1.96547e+06	7.74129e+06	4.28493e+07	1.74094e+08
Halobacteriales	0	0	0	0	0	0	0	0	0	0	0	0	0	0	0	0	0	0
Haloferacales	0	0	0	0	0	459488	3.3861e+08	0	0	0	365063	0	0	0	0	0	0	0
Haloplasmatales	0	0	0	0	0	0	0	0	0	0	0	0	0	0	0	0	0	0
Helotiales	0	0	0	0	0	0	0	0	0	0	0	0	0	0	0	0	0	0
Herpesvirales	0	0	0	0	0	0	0	0	0	0	0	0	0	0	0	0	0	0
Hymenoptera	0	101326	91562.8	285194	92348.3	0	3.00829e+06	0	298071	0	0	0	0	502775	0	0	5.41143e+06	2.66439e+07
Hypocreales	0	4.1471e+07	1.23136e+08	1.80385e+08	1.03099e+08	9.54069e+06	3.42394e+07	3.37494e+08	1.33571e+06	577246	2.83817e+07	1.20538e+08	0	2.08468e+07	2.52209e+08	686806	3.07677e+07	4.32167e+06
Isosphaerales	0	0	0	0	0	0	0	0	0	0	0	0	0	0	0	0	0	0
Kiritimatiellales	0	0	0	0	0	0	0	0	0	0	0	0	0	0	0	0	0	0
Lactobacillales	1.30792e+09	1.15762e+09	7.65286e+08	7.52301e+08	7.84833e+09	4.13381e+08	7.47643e+09	5.99993e+09	4.28613e+09	3.73107e+08	4.62101e+09	6.45262e+08	1.81278e+09	1.15947e+09	1.09557e+09	1.01878e+09	4.28118e+09	1.97789e+09
Lagomorpha	261202	2.65593e+06	0	0	0	0	3.62441e+06	1.05928e+06	465263	2.88409e+06	296174	233387	0	185379	4.86711e+07	6.50036e+06	1.80539e+07	1.70509e+06
Lamiales	1.70831e+09	1.88924e+08	1.80101e+06	3.40604e+07	5.58061e+06	3.4474e+07	1.68023e+08	7.62384e+06	1.71316e+06	1.50688e+07	1.08252e+07	1.29986e+06	3.31301e+06	2.4716e+06	4.28596e+06	5.90354e+06	4.91993e+07	1.01165e+07
Laurales	7.52403e+06	1.37869e+07	6.62921e+06	9.03581e+06	2.34503e+08	1.42644e+06	1.21195e+07	3.08818e+06	3.49074e+06	7.49307e+07	2.61866e+06	2.93438e+07	5.31018e+06	1.97045e+06	9.56491e+06	5.91454e+06	2.98399e+06	2.24236e+07
Legionellales	1.64961e+08	2.96346e+08	1.06127e+08	9.22101e+08	1.03813e+09	6.56418e+08	7.78624e+08	2.48359e+08	6.44252e+07	1.10447e+08	2.8624e+08	3.21402e+07	1.32916e+09	9.86291e+08	3.21556e+08	8.26521e+07	1.1337e+09	1.46247e+09
Lentisphaerales	0	0	0	0	0	0	0	0	0	0	0	0	0	0	0	0	0	0
Lepidoptera	0	0	0	0	0	0	0	0	0	0	0	0	0	0	0	0	0	0
Leptospirales	0	0	0	0	0	0	0	0	0	0	0	0	0	0	0	0	0	0
Magnaporthales	0	0	0	0	0	0	0	0	0	0	0	0	0	0	0	0	0	0
Malasseziales	448319	1.11717e+07	1.72349e+07	1.57783e+06	380263	4.33706e+06	2.67833e+06	4.54878e+07	2.38228e+07	4.82021e+07	4.86237e+06	9.96761e+07	213183	1.38381e+07	6.58459e+07	3.49879e+06	1.32159e+07	3.0132e+06
Malvales	1.21253e+10	7.31877e+09	1.42118e+10	5.34628e+09	3.89258e+08	2.43898e+09	3.06405e+09	7.8109e+08	4.9611e+08	3.62084e+08	9.68322e+08	2.09385e+09	2.80812e+06	7.11322e+09	9.69712e+09	5.80661e+07	2.98037e+09	7.06478e+07
Mamiellales	0	0	0	0	0	0	0	0	0	7.01032e+06	0	0	0	0	0	0	0	0
Marinilabiliales	3.19695e+07	0	0	0	0	0	4.35267e+06	0	121588	0	0	0	0	339989	0	1.39181e+07	3.20825e+07	0
Mariprofundales	0	0	0	0	0	0	0	0	0	0	0	0	0	0	0	0	0	0
Mastigamoebida	0	0	0	0	0	0	0	0	0	0	0	0	0	0	0	0	0	0
Methanobacteriales	76578.3	0	6.75982e+07	7.76389e+06	0	1.17398e+06	1.59495e+06	855244	228242	4.62396e+06	7.45259e+06	0	0	56437	591972	0	5.41336e+06	925375
Methanomicrobiales	105296	3.72959e+06	2.87196e+06	2.08391e+06	440042	1.84608e+06	0	0	968957	152354	176160	117794	0	0	172302	1.24251e+07	5.09627e+07	0
Methanosarcinales	5.10552e+07	1.00111e+07	3.19658e+07	1.58434e+07	6.98724e+07	8.53452e+06	4.56917e+07	4.69523e+07	1.08539e+06	1.76287e+06	1.27845e+07	829093	28110.3	1.58223e+07	2.73735e+07	430396	6.61366e+06	3.92486e+07
Methylococcales	1.10139e+08	2.39448e+07	3.47776e+07	1.86682e+08	7.78132e+07	4.16611e+06	1.70693e+07	1.82188e+06	510199	1.37849e+07	1.01321e+08	4.64837e+07	176067	1.92303e+07	4.60139e+07	0	2.64701e+07	2.05025e+08
Micrococcales	6.99548e+07	1.49866e+08	1.02367e+08	1.3257e+08	1.35963e+08	8.09032e+07	1.53084e+08	1.58612e+08	7.4302e+07	1.14956e+07	9.64778e+07	3.79067e+07	3.52137e+06	5.81012e+07	2.9936e+07	2.60636e+08	2.56221e+08	9.2158e+07
Micromonosporales	2.21798e+07	3.035e+08	2.38032e+06	7.52179e+06	3.06638e+06	1.07328e+06	6.00721e+07	4.89141e+07	337682	5.41894e+07	1.56927e+06	1.29254e+06	808283	658396	5.81179e+07	1.8382e+08	1.93075e+07	7.09883e+06
Mononegavirales	220077	0	514203	1.08576e+06	2.15869e+07	3.1855e+06	1.63588e+07	0	292094	500035	154045	0	228893	3.84416e+06	921405	0	1.18001e+07	6.30165e+06
Mortierellales	0	0	56369.7	0	0	0	572036	0	0	285146	0	384213	193385	0	0	0	2.15361e+06	0
Mucorales	2.24062e+06	539782	3.9881e+06	3.37569e+07	503984	526039	2.77341e+06	1.03008e+06	111818	509363	2.74578e+07	1.3659e+06	198425	1.53158e+06	0	1.98958e+06	277816	471221
Mycoplasmatales	4.1315e+07	839237	2.70597e+06	8.55166e+06	0	2.32857e+06	805529	5.12775e+06	273352	973544	8.85196e+06	326514	1.14457e+06	0	4.68107e+06	0	435054	2.68524e+06
Myxococcales	0	591086	3.4747e+06	285587	742323	779411	1.71971e+06	1.19336e+08	490340	195404	330527	124165	403083	0	0	7.1365e+07	6.69272e+07	2.01672e+07
Natranaerobiales	285995	0	0	0	412506	237952	1.09033e+07	0	0	162680	354557	0	0	0	297883	0	0	0
Natrialbales	1.21446e+08	1.80142e+06	0	251418	1.03324e+06	872104	2.7408e+08	0	0	608383	0	0	0	150374	114704	0	479670	334895
Neisseriales	319304	1.07109e+08	664630	790523	1.52076e+07	1.12639e+07	6.14388e+06	5.25469e+06	3.1758e+06	0	1.32765e+06	188572	0	109905	2.72217e+06	3.59064e+06	1.22693e+06	1.52895e+06
Nitrosomonadales	0	0	282971	0	14238.5	0	474044	1.07344e+06	0	1.35655e+06	0	0	401549	0	455668	0	0	0
Nitrospinales	191585	0	1.11063e+06	6.76026e+06	4.38642e+06	225924	3.00343e+06	873699	0	131477	1.29181e+06	1.15651e+06	0	9.37968e+06	0	0	846844	631642
Nitrospirales	6.86473e+06	3.90028e+07	8.84973e+07	2.21762e+08	7.07076e+07	3.91288e+07	7.08277e+07	5.91946e+06	6.12806e+06	1.1995e+06	1.3084e+08	3.46365e+07	0	3.16839e+07	2.61768e+07	0	1.10192e+06	1.40346e+07
Nostocales	399519	790456	1.98027e+06	1.28396e+06	0	877727	1.47815e+06	0	2.67652e+06	216201	726750	126994	717979	0	1.85847e+07	1.84021e+08	2.20779e+07	1.80779e+06
Oceanospirillales	1.17133e+06	2.31735e+07	877780	2.87706e+06	0	667968	2.51565e+07	6.11022e+07	1.27456e+07	1.19279e+07	3.00165e+08	632159	2.12782e+06	493869	468542	0	4.04817e+07	1.00048e+06
Octopoda	0	1.62054e+06	0	0	0	320030	0	0	0	0	0	0	0	0	508151	6.79234e+07	726387	868936
Onygenales	2.38128e+06	1.97338e+06	190238	438337	0	0	0	294690	118261	215410	2.39837e+08	240529	0	1.92199e+06	3.22219e+06	0	354939	503152
Opitutales	0	0	0	0	0	0	0	0	0	0	0	0	0	0	0	0	0	0
Ortervirales	0	0	0	0	0	0	0	0	0	0	0	0	0	0	0	0	0	0
Oscillatoriales	4.03423e+08	5.00228e+08	1.34177e+06	1.05228e+07	285211	1.91426e+07	8.00822e+07	3.53617e+07	1.07398e+08	1.56472e+08	1.64729e+07	8.62859e+06	1.10654e+06	3.03124e+06	2.43334e+08	7.28861e+06	2.30609e+08	1.28083e+06
Parachlamydiales	0	0	0	0	0	184632	6.78207e+06	0	0	0	489695	0	0	0	0	0	0	0
Pasteurellales	6.87548e+07	1.13163e+08	3.04314e+07	3.28554e+07	6.7756e+07	6.24963e+06	4.32957e+07	5.5873e+07	6.08881e+07	2.45658e+07	2.79431e+07	7.83952e+06	7.45018e+06	2.59737e+07	8.73333e+07	5.74057e+06	4.74781e+07	1.35086e+08
Pelagibacterales	0	0	0	0	0	0	0	0	0	0	0	0	0	0	0	0	0	0
Petrotogales	588644	4.45874e+06	0	0	0	0	0	9170.32	0	0	0	0	0	0	0	0	4.16661e+06	0
Phycisphaerales	0	0	0	0	0	0	0	0	0	0	0	0	0	0	0	0	0	0
Pinales	1.94002e+07	3.17627e+07	3.56999e+06	397591	761835	203939	6.92416e+07	2.55229e+06	4.568e+06	1.8135e+07	1.38784e+07	6.76183e+06	275829	0	449031	0	8.89235e+07	3.28834e+07
Pirellulales	0	0	0	0	0	0	0	0	0	0	0	0	0	0	0	0	0	0
Plagiorchiida	4.41345e+06	2.79596e+07	3.02807e+06	117981	0	1.35282e+07	5.63142e+07	6.30714e+07	0	0	2.37079e+06	7.15696e+06	3.41492e+06	283147	4.74427e+07	0	1.97281e+08	229251
Planctomycetales	0	0	0	0	0	0	0	0	0	0	0	0	0	0	0	0	0	0
Pleosporales	2.13853e+07	0	134575	136119	2.92704e+06	147827	3.66143e+06	0	217535	0	1.86751e+06	104405	0	2.03894e+07	440173	0	6.14396e+06	1.55365e+07
Poales	4.20098e+09	4.4107e+10	5.93713e+09	6.82354e+08	2.87436e+09	5.97853e+08	6.75785e+09	2.40576e+10	1.02072e+09	4.77371e+09	9.0434e+08	8.29748e+09	5.8605e+09	2.77019e+09	3.70036e+10	1.39572e+09	2.10416e+09	1.59318e+09
Polyporales	7.04229e+06	9.18795e+06	314187	1.00291e+06	267313	1.90826e+06	4.76812e+06	1.90772e+07	3.26877e+06	7.72699e+06	434384	159585	0	0	552748	0	4.25283e+06	1.0569e+07
Primates	6.70021e+10	1.95953e+11	8.26368e+10	2.32785e+10	1.17787e+11	4.26016e+10	1.5311e+11	2.16493e+11	4.38097e+10	1.19471e+11	4.51411e+10	4.79726e+10	3.56677e+11	5.41489e+10	1.74188e+11	8.26446e+11	9.28713e+10	2.5487e+11
Propionibacteriales	9.83314e+06	1.05318e+07	1.48094e+07	8.04589e+06	5.45337e+07	9.59494e+06	1.45829e+08	7.47369e+06	3.10738e+06	1.89731e+06	4.20882e+07	3.63872e+06	0	1.12272e+06	1.13144e+07	0	1.23769e+08	5.8696e+07
Pseudomonadales	4.30742e+09	1.57422e+10	1.14608e+09	4.45171e+08	7.0133e+08	7.47805e+08	5.8979e+08	1.56867e+09	3.62063e+08	4.6826e+08	4.22458e+08	5.25091e+08	1.88518e+08	4.99978e+08	5.33352e+09	1.12096e+10	1.40458e+09	8.1261e+08
Pseudonocardiales	2.20024e+07	1.26213e+08	1.94724e+08	4.32563e+07	1.87967e+07	1.13645e+08	7.36925e+07	1.43797e+07	5.51913e+07	7.98096e+07	1.11197e+07	3.41483e+07	3.6364e+06	2.1288e+07	2.90691e+07	3.42123e+06	1.24956e+08	7.46332e+08
Pucciniales	0	661824	872688	0	0	339403	1.67457e+06	797764	0	0	2.62445e+06	309446	0	219311	2.29404e+06	0	0	2.75912e+06
Rhizobiales	5.00541e+07	6.30704e+07	1.29912e+08	1.75096e+07	7.57463e+07	1.09746e+08	2.38231e+09	3.19023e+08	7.95746e+06	2.11979e+08	1.48542e+08	1.55961e+08	2.21312e+07	9.68343e+07	3.74607e+08	6.09447e+07	5.07593e+08	8.52741e+07
Rhodobacterales	1.57779e+08	2.22946e+07	7.29149e+07	9.5164e+07	5.56765e+09	2.61777e+08	1.57193e+08	1.14656e+08	4.3264e+07	6.16889e+07	4.80401e+08	3.38071e+08	5.27022e+08	1.02377e+08	4.19401e+07	2.57986e+08	2.28571e+08	1.83823e+08
Rhodocyclales	0	0	0	0	0	0	0	0	1.21162e+06	228106	0	0	0	0	0	0	0	485490
Rhodospirillales	1.05117e+07	375128	9.90166e+06	1.78682e+06	1.77737e+08	0	4.43539e+06	3.26129e+06	328953	1.29049e+08	413773	6.75942e+08	0	0	1.67162e+07	1.04519e+06	4.25465e+07	1.35023e+08
Rhodothermales	0	0	0	0	0	0	0	0	0	0	0	0	0	0	0	0	0	0
Rickettsiales	472389	1.29836e+07	276514	2.12528e+07	0	565028	2.0963e+07	0	0	0	493658	0	0	251195	504391	0	0	694292
Rodentia	3.39266e+07	7.00097e+08	1.21593e+06	9.42892e+07	6.21624e+07	6.8257e+07	2.67618e+07	1.86656e+09	2.30968e+08	1.68034e+06	1.22091e+08	6.13046e+07	1.67446e+08	2.3444e+08	3.77756e+09	1.07681e+08	1.64884e+09	4.57237e+09
Rosales	2.53526e+07	7.4e+06	0	0	1.70128e+06	238370	1.25679e+06	7.68877e+06	0	992584	6.10382e+06	889963	0	0	0	743864	427914	673269
Saccharomycetales	1.56234e+08	9.54907e+08	2.34038e+08	2.08442e+08	4.51342e+09	6.26169e+07	5.80531e+08	5.38353e+09	3.6768e+07	8.52521e+08	3.14965e+07	1.72369e+07	3.20831e+06	2.02784e+08	4.68942e+07	9.72897e+07	2.18e+09	9.84039e+08
Schizosaccharomycetales	6.46081e+06	706423	143293	8.14135e+06	661821	9.11684e+06	584850	394724	200711	1.45352e+08	4.00159e+06	7.92591e+06	1.57749e+06	697735	562355	5.65017e+06	4.26848e+06	2.04432e+08
Selenomonadales	536286	1.70605e+07	8.58665e+06	7.18907e+06	1.12262e+07	4.23055e+06	3.43419e+07	1.41523e+06	301583	1.13557e+06	8.2804e+07	3.38332e+06	9.32565e+06	2.3353e+06	7.97358e+07	2.767e+06	2.87374e+07	2.40481e+06
Solanales	1.5165e+10	1.75186e+09	1.99067e+08	2.48673e+08	6.12774e+07	1.53284e+09	6.07749e+08	6.95656e+07	9.81618e+08	3.47939e+08	8.71503e+07	1.30276e+08	4.4601e+07	6.5179e+07	6.73674e+08	5.98125e+07	4.52407e+08	2.68414e+08
Sordariales	0	0	0	0	0	0	0	0	0	0	0	0	0	0	0	0	0	0
Sphingobacteriales	403665	8.29576e+06	3.72121e+06	809354	1.09161e+08	600863	1.33187e+06	5.11346e+07	316816	3.38236e+06	1.42178e+06	235962	473940	2.75558e+06	3.50539e+06	776695	1.46822e+06	4.32823e+06
Sphingomonadales	1.92605e+08	2.6102e+09	1.80566e+08	3.17593e+07	6.89978e+07	4.98881e+06	4.69992e+07	7.34e+08	2.55511e+07	7.91055e+07	1.46339e+07	2.16755e+08	3.80834e+08	1.59651e+07	2.78987e+09	3.47003e+07	1.59722e+08	1.53594e+07
Spirochaetales	51528.4	5.13657e+06	1.74381e+07	5.7897e+07	1.29503e+08	1.13358e+07	2.61204e+07	2.7659e+06	1.04606e+06	911454	3.14619e+07	1.36805e+06	155847	219083	6.28676e+06	153572	7.36277e+06	1.18363e+08
Sporidiobolales	0	0	0	0	0	0	0	0	0	0	0	0	0	0	0	0	0	0
Streptomycetales	2.0697e+08	7.95356e+08	3.68264e+08	4.59166e+08	1.07406e+09	3.83817e+08	1.25931e+09	8.76785e+08	3.12975e+09	2.03013e+08	4.8161e+08	2.77562e+08	9.05468e+07	1.05944e+08	7.52032e+08	8.33991e+07	5.43178e+08	1.14899e+09
Streptosporangiales	318148	5.73736e+07	2.0891e+07	8.43529e+07	947865	4.83299e+07	0	1.18591e+08	1.03795e+07	1.1686e+07	3.47844e+07	2.31998e+07	816858	1.26499e+07	1.37894e+07	4.04959e+06	1.92026e+08	2.07719e+08
Synechococcales	0	0	916077	462756	9.92316e+06	480380	1.17126e+07	707692	0	109318	414691	270729	139032	602348	421883	0	1.28053e+08	1.40883e+06
Synergistales	0	885247	457642	0	0	184408	0	0	1.1851e+06	255708	568033	9.26423e+06	337693	5.31084e+07	0	0	7.22851e+07	4.16826e+07
Thermoanaerobacterales	0	6.41389e+06	0	0	0	0	0	0	0	0	0	0	0	0	144500	0	0	0
Thermoleophilales	0	0	0	0	0	0	0	0	0	0	0	0	0	0	0	0	0	0
Thermoplasmatales	0	0	0	0	0	0	0	0	0	0	0	0	0	0	0	0	0	0
Thermotogales	0	0	0	0	0	0	0	0	0	0	0	0	0	0	0	0	0	0
Thiotrichales	0	0	0	0	0	0	0	0	0	0	0	0	0	0	0	0	0	0
Tissierellales	6.12006e+08	1.75422e+09	6.50798e+08	1.38874e+09	1.85004e+09	3.10222e+08	2.15032e+09	1.23225e+09	3.73258e+08	4.59302e+08	6.3516e+08	1.57342e+08	1.0476e+07	3.10924e+08	3.67458e+08	5.18431e+06	2.87229e+09	3.28633e+09
Tremellales	8.53819e+06	6.11523e+07	14928269	4.61591e+06	7.31709e+07	4.77924e+06	1.68777e+07	1.60349e+08	1.79476e+07	1.01101e+06	4.23223e+06	344108	0	4.46986e+07	1.07274e+06	477957	1.43162e+07	1.16727e+06
Trichosporonales	359235	311253	249137	0	0	484376	0	0	0	4.70934e+07	599599	0	0	0	1.39694e+06	0	1.24782e+06	522021
Trypanosomatida	0	7.8523e+06	7.05859e+06	5.05439e+06	0	2.111e+06	720889	763927	0	0	4.04461e+06	0	0	0	0	0	637670	2.10081e+06
Ustilaginales	0	0	0	0	0	1.20492e+06	0	0	5.30021e+06	0	0	0	0	0	0	9.87278e+06	0	0
Veillonellales	1.45751e+08	4.23133e+08	3.32341e+07	3.03812e+07	4.64067e+08	7.53169e+07	2.55456e+09	6.2466e+08	1.00901e+08	8.04155e+07	1.58985e+07	1.37181e+08	1.78105e+07	3.352e+07	2.10319e+08	2.95923e+07	7.23361e+08	2.2647e+08
Venturiales	0	0	0	0	0	0	0	0	0	0	0	0	0	0	0	0	0	0
Verrucariales	0	0	0	0	0	0	0	0	0	0	0	0	0	0	0	0	0	0
Verrucomicrobiales	1.0471e+09	6.15545e+08	1.6985e+08	1.68312e+08	7.61284e+08	1.39367e+08	8.33635e+08	4.2833e+08	2.11316e+08	1.48929e+08	1.58599e+08	7.23136e+07	1.82245e+08	2.30999e+08	3.48759e+08	8.711e+08	2.79776e+08	1.08208e+10
Vibrionales	3.3061e+06	1.39827e+07	2.13284e+07	9.16249e+06	2.93241e+06	1.50739e+07	1.07183e+07	5.1937e+06	189322	2.88549e+07	818479	4.18709e+06	839176	1.43742e+07	1.05159e+06	338169	1.83105e+08	3.10576e+07
Vitales	0	0	989000	166940	0	0	2.26618e+07	0	0	0	0	91231.2	0	0	0	0	0	0
Xanthomonadales	0	2.93853e+06	483279	0	908556	0	1.2209e+08	0	113101	1.70831e+07	1.73693e+07	2.01657e+06	0	0	2.11394e+06	0	0	774409
Xylariales	0	1.20925e+08	241494	546470	750643	3.33644e+07	5.43834e+07	3.83122e+06	7.2553e+06	747465	988217	7.16344e+06	9.22954e+06	0	128917	3.00899e+06	1.22028e+07	0
Zingiberales	0	0	4.37001e+06	0	604727	0	0	0	0	191307	0	250328	0	0	0	0	0	0

### Sheet: 4_order_16S
	H1	H2	H3	H4	H5	H6	H7	H8	UC1	UC2	UC4	UC5	UC6	UC8	UC9	UC11	UC15	UC23F
D_0__Archaea;D_1__Euryarchaeota;__;__	0	0	89	0	0	0	0	0	0	0	0	0	0	0	0	0	0	0
D_0__Bacteria;D_1__Actinobacteria;D_2__Acidimicrobiia;D_3__Actinomarinales	279	60	181	12	12	104	213	0	0	116	190	0	0	0	298	0	137	62
D_0__Bacteria;D_1__Actinobacteria;D_2__Actinobacteria;D_3__Bifidobacteriales	1215	122	1200	190	172	62	1658	0	0	686	35	486	17	2856	387	803	346	171
D_0__Bacteria;D_1__Actinobacteria;D_2__Actinobacteria;D_3__Micrococcales	78	15	161	0	120	47	0	138	32	36	131	96	0	46	86	6	59	41
D_0__Bacteria;D_1__Actinobacteria;D_2__Actinobacteria;__	38	13	76	0	0	16	20	7	0	28	27	154	3	6	0	0	14	0
D_0__Bacteria;D_1__Actinobacteria;__;__	1073	216	0	139	0	300	1333	6	122	223	287	499	0	0	67	0	372	387
D_0__Bacteria;D_1__Bacteroidetes;D_2__Bacteroidia;D_3__Bacteroidales	0	0	0	0	369	0	33	0	0	42	100	0	0	0	2135	0	314	515
D_0__Bacteria;D_1__Bacteroidetes;D_2__Bacteroidia;D_3__Cytophagales	0	0	0	0	0	0	0	0	0	0	0	0	0	0	30	0	36	0
D_0__Bacteria;D_1__Cyanobacteria;D_2__Oxyphotobacteria;D_3__Chloroplast	0	0	0	0	0	8	0	0	0	6	0	0	0	0	0	0	0	0
D_0__Bacteria;D_1__Firmicutes;D_2__Bacilli;D_3__Bacillales	1130	809	580	173	281	635	429	642	214	856	380	231	31	90	687	16	985	934
D_0__Bacteria;D_1__Firmicutes;D_2__Bacilli;D_3__Lactobacillales	1595	569	1230	74	1315	1834	8638	2849	865	818	8826	3508	20706	8676	785	22656	245	287
D_0__Bacteria;D_1__Firmicutes;D_2__Bacilli;__	1630	573	203	66	284	460	279	786	210	270	575	244	0	48	352	0	462	312
D_0__Bacteria;D_1__Firmicutes;D_2__Clostridia;D_3__Clostridiales	15966	15683	11386	21458	18999	12151	28189	20964	1569	10666	19426	9137	0	7449	8133	9	8466	9868
D_0__Bacteria;D_1__Firmicutes;D_2__Negativicutes;D_3__Selenomonadales	0	0	10	0	0	0	0	0	0	55	0	0	0	0	0	0	0	179
D_0__Bacteria;D_1__Firmicutes;__;__	268	251	181	203	318	310	249	222	13	571	46	319	0	0	336	0	1089	443
D_0__Bacteria;D_1__Fusobacteria;D_2__Fusobacteriia;D_3__Fusobacteriales	0	0	0	0	0	0	0	0	0	9	0	0	0	0	0	0	0	0
D_0__Bacteria;D_1__Proteobacteria;D_2__Alphaproteobacteria;D_3__Rhodobacterales	0	0	0	0	0	0	0	0	0	0	0	0	27	0	0	15	0	0
D_0__Bacteria;D_1__Proteobacteria;D_2__Alphaproteobacteria;__	0	0	0	0	0	0	0	0	0	0	0	0	0	0	37	0	55	0
D_0__Bacteria;D_1__Proteobacteria;D_2__Deltaproteobacteria;D_3__Desulfovibrionales	0	0	0	0	0	0	0	0	0	0	6	0	0	0	65	0	0	0
D_0__Bacteria;D_1__Proteobacteria;D_2__Gammaproteobacteria;D_3__Betaproteobacteriales	0	0	0	0	0	0	0	0	0	0	0	7	0	0	47	0	58	0
D_0__Bacteria;D_1__Proteobacteria;D_2__Gammaproteobacteria;D_3__Enterobacteriales	0	115	0	0	0	15	0	341	27	80	49	10	0	0	0	0	0	643
D_0__Bacteria;D_1__Proteobacteria;D_2__Gammaproteobacteria;D_3__MBMPE27	0	0	0	0	0	0	0	0	0	0	0	0	0	0	0	0	36	0
D_0__Bacteria;D_1__Proteobacteria;D_2__Gammaproteobacteria;D_3__Oceanospirillales	0	0	0	0	0	0	0	0	0	12	0	0	0	0	0	0	0	0
D_0__Bacteria;D_1__Proteobacteria;D_2__Gammaproteobacteria;D_3__Pasteurellales	0	0	0	0	0	0	9	0	0	0	0	0	0	0	10	0	0	109
D_0__Bacteria;D_1__Proteobacteria;D_2__Gammaproteobacteria;D_3__Pseudomonadales	24	0	0	17	16	23	0	26	0	0	18	50	39	8	31	138	12	14
D_0__Bacteria;D_1__Proteobacteria;D_2__Gammaproteobacteria;__	0	0	0	0	0	0	0	11	0	0	27	0	0	0	0	0	22	0
D_0__Bacteria;D_1__Verrucomicrobia;D_2__Verrucomicrobiae;D_3__Verrucomicrobiales	61	0	30	0	0	96	486	0	0	71	159	0	0	0	0	0	0	1313
D_0__Bacteria;__;__;__	899	1470	1153	534	331	370	1041	837	87	668	860	851	0	106	4399	42	3828	3965
Unassigned;__;__;__	0	19	0	0	0	0	0	0	0	0	0	0	66	0	56	0	0	69

### Sheet: 5_family_uniquepep
family	H1	H2	H3	H4	H5	H6	H7	H8	UC1	UC2	UC4	UC5	UC6	UC8	UC9	UC11	UC15	UC23F
unknown_unassigned	16887	17012	16333	15871	14883	15935	19681	15331	17032	17524	16568	14962	6637	13554	16805	10647	20481	18006
Acaryochloridaceae	0	0	0	0	0	0	0	0	0	0	0	0	0	0	0	0	0	0
Acetobacteraceae	1	0	2	1	0	0	1	2	0	0	1	1	0	0	1	1	1	1
Acidaminococcaceae	15	17	23	21	17	21	46	12	12	40	31	13	8	12	13	13	17	31
Acidimicrobiaceae	0	0	0	0	0	0	0	0	0	0	0	0	0	0	0	0	0	0
Acidobacteriaceae	0	0	0	0	0	0	0	0	0	0	0	0	0	0	0	0	0	0
Actinomycetaceae	6	6	3	5	2	3	5	5	5	3	3	9	2	4	3	3	4	4
Adenoviridae	1	1	1	1	1	1	1	1	1	1	1	1	1	1	1	0	1	1
Aerococcaceae	0	1	0	1	1	0	0	1	1	0	0	0	0	0	0	0	1	0
Aeromonadaceae	1	0	1	1	2	2	0	1	0	0	0	1	0	0	0	0	1	0
Agaricaceae	1	1	0	1	2	0	0	0	0	0	0	1	0	1	1	0	0	1
Akkermansiaceae	144	67	80	78	71	77	117	57	74	67	92	71	31	64	69	61	57	234
Alcaligenaceae	0	0	0	1	0	0	0	0	0	0	0	0	0	0	0	1	0	1
Alcanivoracaceae	1	1	0	1	0	1	1	0	1	0	1	0	0	0	1	0	1	1
Alteromonadaceae	2	3	1	2	1	3	1	3	3	4	1	1	0	0	1	1	1	2
Anaerolineaceae	1	1	1	0	1	0	1	1	1	0	0	0	1	1	1	0	1	1
Anatidae	1	1	1	0	1	1	1	0	1	1	1	1	1	1	1	1	1	1
Aphanizomenonaceae	0	0	0	0	0	0	0	0	0	0	0	0	0	0	0	0	0	0
Apidae	0	1	1	1	1	0	1	0	1	0	0	0	0	1	0	0	1	1
Aspergillaceae	3	2	3	2	2	2	2	2	3	2	1	3	5	2	2	2	2	3
Asteraceae	1	1	1	0	4	1	1	2	2	2	4	1	0	2	2	0	2	1
Atopobiaceae	4	3	2	3	2	2	3	1	3	4	3	3	0	2	3	0	5	5
Aurantimonadaceae	0	0	0	0	0	0	0	0	0	0	0	0	0	0	0	0	0	0
Bacillaceae	7	11	7	8	9	8	9	8	7	4	10	8	2	8	7	4	9	7
Bacteriovoracaceae	0	0	0	0	0	0	0	0	0	0	0	0	0	0	0	0	0	0
Bacteroidaceae	1074	1185	1155	1233	1231	1292	1595	1447	1311	1825	1398	1068	524	975	2145	859	1298	1840
Bangiaceae	1	1	1	0	0	0	0	0	1	1	0	0	0	0	1	0	0	0
Barnesiellaceae	2	2	2	2	2	2	2	2	2	2	2	1	1	1	2	1	2	1
Bartonellaceae	2	2	2	2	2	2	2	2	2	2	2	2	1	2	2	2	2	2
Bifidobacteriaceae	726	568	673	547	407	433	796	292	274	664	345	566	188	749	601	307	729	689
Blattabacteriaceae	0	0	0	0	0	0	1	0	0	0	0	0	0	0	0	0	1	0
Borreliaceae	0	0	0	1	0	0	0	1	0	0	0	0	0	0	0	0	1	1
Bovidae	29	22	23	19	19	29	23	19	27	27	20	21	12	23	26	14	21	17
Bradyrhizobiaceae	2	2	1	2	1	2	2	1	2	3	0	3	0	2	2	1	2	2
Brassicaceae	7	3	7	3	6	5	6	11	5	4	3	4	4	7	2	1	4	2
Brevibacteriaceae	0	0	0	0	1	0	0	0	0	1	1	0	1	1	1	2	0	1
Bromeliaceae	0	4	1	2	3	1	3	0	2	3	3	2	1	0	1	2	0	2
Burkholderiaceae	7	7	4	4	4	7	4	4	4	5	5	5	4	5	5	1	6	3
Calotrichaceae	1	1	1	1	0	1	1	0	1	1	1	1	0	0	1	1	1	1
Campylobacteraceae	0	1	1	1	1	2	1	1	1	3	2	2	1	1	1	2	3	3
Canidae	1	1	1	1	1	1	1	1	0	1	1	0	1	1	1	1	1	0
Caricaceae	3	3	4	2	9	2	2	3	2	1	0	3	0	2	2	1	4	5
Carnobacteriaceae	1	1	1	1	1	1	1	1	1	2	1	1	0	1	2	0	1	1
Caulobacteraceae	0	0	0	0	0	0	0	0	0	0	0	0	0	0	0	0	0	0
Cellulomonadaceae	0	0	0	0	0	0	0	0	0	0	0	0	0	0	0	0	0	0
Cercopithecidae	0	0	0	0	0	0	0	0	0	0	1	0	0	0	0	1	0	0
Chaetomiaceae	0	0	0	0	0	0	0	0	0	0	0	0	0	0	0	0	0	0
Chelatococcaceae	0	0	0	0	0	0	0	0	0	0	0	0	0	0	0	0	0	0
Chenopodiaceae	0	0	0	0	0	0	0	0	0	0	0	0	0	0	0	0	0	0
Chitinophagaceae	1	2	1	0	1	0	1	0	1	0	0	0	1	1	1	1	1	0
Chlorobiaceae	0	0	0	0	0	0	0	0	0	0	0	0	0	0	0	0	0	0
Choanephoraceae	1	1	1	1	1	1	1	1	1	1	1	1	1	1	0	1	1	1
Chromobacteriaceae	0	0	0	0	0	0	0	0	0	0	0	0	0	0	0	0	0	0
Chroococcaceae	1	1	0	1	0	1	1	1	1	1	1	1	0	1	0	0	1	0
Cionidae	1	1	0	0	0	0	0	0	0	1	0	0	0	0	0	0	1	1
Clostridiaceae	447	321	226	213	208	263	241	286	371	212	238	204	101	216	235	162	317	255
Clostridiales Family XIII. Incertae Sedis	7	1	2	4	12	2	3	5	3	5	3	4	0	2	7	3	7	7
Clostridiales Family XVII. Incertae Sedis	0	0	0	0	0	0	0	0	0	0	0	0	0	0	0	0	0	0
Cohaesibacteraceae	0	0	0	0	0	0	0	0	0	0	0	0	0	0	0	0	0	0
Coleofasciculaceae	0	2	0	0	0	1	0	1	0	0	0	0	0	0	0	2	0	1
Colwelliaceae	0	0	0	0	0	0	0	0	0	0	0	0	1	0	0	0	0	0
Comamonadaceae	3	1	0	2	1	1	1	0	3	1	0	0	1	2	3	1	4	3
Convolvulaceae	2	0	1	1	3	8	6	0	1	2	2	4	2	2	0	5	3	5
Cordycipitaceae	0	0	1	1	1	0	1	1	0	1	1	0	0	0	1	0	1	1
Coriobacteriaceae	660	490	366	500	313	587	766	314	797	623	490	452	175	274	317	289	707	702
Corynebacteriaceae	2	2	2	2	1	1	2	1	2	1	1	1	0	2	2	1	1	2
Coxiellaceae	1	1	1	1	1	1	1	1	1	1	1	1	1	1	1	0	1	1
Cryptococcaceae	0	0	0	0	0	0	0	0	0	0	0	0	0	0	0	0	0	0
Cryptosporangiaceae	1	1	2	1	2	2	1	2	0	1	2	2	0	2	1	1	2	2
Cucurbitariaceae	1	0	1	1	1	1	1	0	1	0	1	1	0	1	1	0	1	1
Cyanobacteriaceae	0	0	0	0	0	0	0	0	0	0	0	0	0	0	0	0	0	0
Cyclobacteriaceae	2	1	1	0	1	0	1	2	2	1	1	1	0	1	1	0	0	1
Cytophagaceae	2	3	3	2	4	2	3	2	3	2	3	3	2	2	2	2	4	2
Debaryomycetaceae	0	0	0	0	0	0	0	0	0	0	0	0	0	0	0	0	0	0
Deferribacteraceae	0	0	0	0	0	0	0	0	0	0	0	0	0	0	0	0	0	0
Deinococcaceae	0	0	0	0	0	0	0	0	0	0	0	0	0	0	0	0	0	0
Dermabacteraceae	1	1	0	0	1	1	0	1	1	0	0	0	0	1	0	0	1	1
Dermacoccaceae	0	0	0	0	0	0	0	0	0	0	0	0	0	0	0	0	0	0
Desertifilaceae	1	1	0	0	0	0	1	0	0	0	0	0	0	0	0	0	0	0
Desulfobacteraceae	1	1	1	1	0	1	1	1	1	0	0	0	0	1	1	0	1	1
Desulfohalobiaceae	0	0	0	0	0	0	0	0	0	0	0	0	0	0	0	0	0	0
Desulfovibrionaceae	13	26	20	13	14	12	25	19	9	11	24	15	4	11	29	10	14	14
Desulfurobacteriaceae	0	0	0	0	0	0	0	0	0	0	0	0	0	0	0	0	0	0
Desulfuromonadaceae	1	0	1	0	0	1	1	1	1	1	1	0	0	0	1	0	0	0
Dictyosteliaceae	1	1	1	0	1	1	1	1	1	1	0	1	1	1	1	1	1	1
Dietziaceae	1	1	1	1	1	1	1	0	1	1	1	1	1	1	1	0	0	1
Dipodascaceae	0	0	0	0	0	0	0	0	0	0	0	0	0	0	0	0	0	0
Dysgonamonadaceae	0	0	0	0	0	0	0	0	0	0	0	0	0	0	0	0	0	0
Ectothiorhodospiraceae	0	0	0	0	0	0	0	0	0	0	0	0	0	0	0	0	0	0
Eggerthellaceae	55	26	38	40	79	31	46	48	85	31	45	29	21	31	54	24	56	53
Endomicrobiaceae	0	0	0	0	0	0	0	0	1	0	0	0	1	0	1	1	0	1
Entamoebidae	0	0	0	0	0	0	0	0	0	0	0	0	0	0	0	0	0	0
Enterobacteriaceae	5	4	5	6	3	5	5	9	3	2	5	6	2	6	3	3	7	11
Enterococcaceae	4	9	4	4	7	7	10	8	5	6	10	7	19	5	10	4	6	11
Entomoplasmataceae	1	0	0	1	1	0	1	1	0	0	1	0	1	1	0	0	1	1
Entophysalidaceae	0	0	0	0	0	0	0	0	0	0	0	0	0	0	0	0	0	0
Erwiniaceae	1	2	1	1	2	0	2	3	1	1	1	1	0	1	3	2	2	0
Erysipelotrichaceae	46	30	27	23	32	28	28	41	47	24	24	26	13	38	24	20	33	40
Erythrobacteraceae	1	1	1	1	0	0	0	1	1	1	1	0	0	0	1	0	0	1
Eubacteriaceae	121	69	77	225	68	97	103	99	95	74	86	71	31	87	87	55	216	127
Fabaceae	46	34	98	53	67	73	88	37	31	83	41	41	24	55	57	41	68	65
Flammeovirgaceae	0	0	0	0	0	0	0	0	0	0	0	0	0	0	0	0	0	0
Flavobacteriaceae	7	11	8	10	8	9	9	9	6	9	10	8	5	11	7	4	9	10
Francisellaceae	0	0	0	0	0	0	0	0	0	0	0	0	0	0	0	0	0	0
Fusobacteriaceae	3	3	2	2	2	2	3	2	3	2	3	2	1	2	3	0	2	3
Gemmatimonadaceae	0	0	0	0	0	0	0	0	0	0	0	0	0	0	0	0	0	0
Geobacteraceae	0	2	2	2	2	2	2	2	1	1	2	2	0	1	2	0	2	1
Geodermatophilaceae	0	0	0	0	0	0	0	0	0	0	0	0	0	0	0	0	0	0
Glomeraceae	1	1	1	1	1	1	1	1	1	1	1	0	0	1	1	0	1	1
Glomerellaceae	2	1	2	1	1	1	2	1	2	1	2	2	1	1	1	1	2	2
Glycomycetaceae	0	0	0	0	0	0	0	0	0	0	0	0	0	0	0	0	0	0
Gordoniaceae	2	1	1	1	1	1	1	0	1	0	0	0	0	1	1	0	1	0
Gottschalkiaceae	0	0	0	0	0	1	0	0	0	0	1	0	0	0	0	0	0	0
Halanaerobiaceae	3	2	3	2	2	2	2	2	1	2	2	3	2	3	2	2	2	2
Halieaceae	0	1	1	0	1	1	0	1	1	1	1	1	0	0	1	0	1	0
Haloarculaceae	0	0	0	0	0	0	0	0	0	0	0	0	0	0	0	0	0	0
Halobacteriaceae	0	0	0	0	0	0	0	0	0	0	0	0	0	0	0	0	0	0
Haloferacaceae	0	0	0	0	0	1	1	0	0	0	1	0	0	0	0	0	0	0
Halomonadaceae	0	1	0	0	0	1	1	1	1	1	0	0	1	1	1	0	1	0
Haloplasmataceae	0	0	0	0	0	0	0	0	0	0	0	0	0	0	0	0	0	0
Halorubraceae	0	0	0	0	0	0	0	0	0	0	0	0	0	0	0	0	0	0
Helicobacteraceae	1	1	1	0	1	1	1	1	1	1	1	1	0	1	0	0	1	1
Herpesviridae	0	0	0	0	0	0	0	0	0	0	0	0	0	0	0	0	0	0
Herpotrichiellaceae	0	0	0	0	0	1	0	0	0	0	0	0	0	0	0	0	0	0
Hexamitidae	0	0	0	0	0	0	0	0	0	0	0	0	0	0	0	0	0	0
Hippopotamidae	0	1	1	0	1	1	1	1	1	1	1	0	0	1	1	0	1	1
Hominidae	336	335	326	273	258	314	373	337	360	428	338	349	329	348	383	492	332	366
Hungateiclostridiaceae	1	1	0	0	0	1	0	0	0	0	0	0	0	0	0	0	0	0
Hydrogenothermaceae	1	0	0	1	0	1	1	1	1	1	1	1	0	1	1	0	1	1
Hymenobacteraceae	1	1	0	0	1	0	1	0	0	1	0	1	0	0	1	0	0	1
Hyphomicrobiaceae	0	0	0	0	0	0	0	0	0	0	0	0	0	0	0	0	0	0
Hypocreaceae	0	0	0	0	0	0	0	0	0	0	0	0	0	0	0	0	0	0
Intrasporangiaceae	0	0	0	0	0	0	0	0	0	0	0	0	0	0	0	0	0	0
Isosphaeraceae	0	0	0	0	0	0	0	0	0	0	0	0	0	0	0	0	0	0
Kangiellaceae	2	2	1	2	0	1	2	1	1	2	2	2	0	1	0	0	1	1
Kiritimatiellaceae	0	0	0	0	0	0	0	0	0	0	0	0	0	0	0	0	0	0
Lachnospiraceae	1316	1478	1469	1443	1003	1340	1802	1268	1258	1168	1387	1004	415	1025	1103	680	1521	1372
Lactobacillaceae	23	19	14	15	17	12	28	13	18	15	19	11	8	11	12	23	17	12
Lauraceae	4	4	5	4	8	5	4	4	1	8	3	8	1	5	2	3	4	4
Legionellaceae	3	3	3	3	3	3	2	3	3	3	3	3	3	3	3	3	3	3
Lemuridae	0	0	0	0	0	0	0	0	0	0	0	0	0	0	0	0	0	0
Lentimicrobiaceae	1	2	2	2	2	2	2	1	1	2	2	2	0	2	1	0	2	1
Lentisphaeraceae	0	0	0	0	0	0	0	0	0	0	0	0	0	0	0	0	0	0
Leporidae	1	2	0	0	0	0	2	2	3	1	1	1	0	1	1	1	2	2
Leptolyngbyaceae	0	0	1	1	1	1	1	0	0	1	0	0	0	1	0	0	1	1
Leptospiraceae	0	0	0	0	0	0	0	0	0	0	0	0	0	0	0	0	0	0
Leptotrichiaceae	0	0	0	0	0	0	0	0	0	0	0	0	0	0	0	0	0	0
Leuconostocaceae	0	4	1	2	3	3	4	4	2	3	3	1	1	0	3	1	3	3
Listeriaceae	0	0	0	0	0	0	0	0	0	0	0	0	0	0	0	0	0	0
Malasseziaceae	1	1	1	1	1	1	1	1	1	1	1	1	1	1	1	1	1	1
Malvaceae	28	25	28	26	21	24	24	23	23	23	22	25	10	26	25	13	26	20
Marinifilaceae	0	0	0	0	0	0	0	0	0	0	0	0	0	0	0	0	0	0
Mariprofundaceae	0	0	0	0	0	0	0	0	0	0	0	0	0	0	0	0	0	0
Melampsoraceae	0	0	0	0	0	0	0	0	0	0	0	0	0	0	0	0	0	0
Methanobacteriaceae	1	0	7	1	0	1	3	2	2	3	4	0	0	1	1	0	2	2
Methanomicrobiaceae	1	1	1	1	1	1	0	0	1	1	1	1	0	0	1	1	1	0
Methanosarcinaceae	3	3	3	2	3	3	3	3	3	1	3	3	1	3	2	1	4	2
Methylobacteriaceae	0	0	0	0	0	0	0	0	0	0	0	0	0	0	0	0	0	0
Methylococcaceae	1	1	1	1	1	1	1	1	1	1	1	1	1	0	1	0	1	0
Methylocystaceae	1	1	0	0	0	0	1	0	0	0	1	0	0	0	1	0	0	0
Methylophilaceae	0	0	1	0	1	0	1	1	0	1	0	0	1	0	1	0	0	0
Metschnikowiaceae	0	0	0	0	0	0	0	0	0	0	0	0	0	0	0	0	0	0
Microbacteriaceae	0	1	4	3	4	3	2	2	3	2	2	2	1	2	1	2	2	1
Micrococcaceae	2	4	4	4	3	4	5	2	2	1	4	4	0	3	4	1	4	4
Microcoleaceae	1	2	1	2	1	2	2	2	1	3	1	2	1	1	2	1	1	1
Microcystaceae	1	1	1	1	1	1	1	1	1	1	1	1	0	1	1	0	1	1
Micromonosporaceae	4	4	4	3	2	5	5	4	3	6	2	2	3	4	3	2	5	3
Microthrixaceae	0	0	0	0	0	1	0	0	0	0	0	1	0	0	1	0	0	0
Microviridae	1	1	1	1	1	1	1	1	1	1	1	1	0	1	1	0	1	1
Molossidae	0	0	0	0	0	0	0	0	0	0	0	0	0	0	0	0	0	0
Moraxellaceae	1	1	1	1	1	0	1	0	1	0	0	0	1	1	1	0	1	0
Morganellaceae	0	1	1	0	0	0	1	1	0	0	0	1	0	1	0	0	1	0
Mortierellaceae	0	0	1	0	0	0	1	0	0	1	0	1	1	0	0	0	1	0
Muridae	3	2	3	2	2	2	2	3	3	2	3	2	3	3	2	3	2	2
Mycobacteriaceae	0	1	1	0	2	1	2	2	1	1	1	1	1	1	2	1	1	1
Mycoplasmataceae	3	1	1	2	0	2	1	3	2	1	1	1	1	0	2	0	1	2
Mycosphaerellaceae	1	0	0	1	1	1	1	1	1	1	1	1	0	0	1	0	1	1
Natranaerobiaceae	1	0	0	0	1	1	1	0	0	1	1	0	0	0	1	0	0	0
Natrialbaceae	1	1	0	1	1	1	1	0	0	1	0	0	0	1	1	0	1	1
Nectriaceae	0	1	2	2	1	2	2	3	1	1	2	2	0	2	2	1	1	0
Neisseriaceae	2	3	2	3	3	3	3	3	4	0	2	1	0	1	3	2	3	2
Nitrosomonadaceae	0	0	0	0	0	0	0	0	0	0	0	0	0	0	0	0	0	0
Nitrospinaceae	1	0	1	1	1	1	1	1	0	1	1	1	0	1	0	0	1	1
Nitrospiraceae	1	1	1	1	1	1	1	1	1	1	1	1	0	1	1	0	1	1
Nocardiaceae	4	4	2	3	2	3	2	3	3	3	4	4	0	2	3	2	4	3
Nocardioidaceae	2	2	3	2	2	3	2	2	2	2	3	2	0	1	2	0	3	2
Nocardiopsaceae	0	0	0	0	0	0	0	0	0	0	0	0	0	0	0	0	0	0
Nostocaceae	0	0	0	1	0	0	0	0	0	0	0	0	1	0	0	1	0	1
Nymphalidae	0	0	0	0	0	0	0	0	0	0	0	0	0	0	0	0	0	0
Octopodidae	0	1	0	0	0	1	0	0	0	0	0	0	0	0	1	1	1	1
Odoribacteraceae	0	0	0	0	0	0	0	0	0	0	0	0	0	0	0	0	0	0
Opitutaceae	0	0	0	0	0	0	0	0	0	0	0	0	0	0	0	0	0	0
Oscillatoriaceae	1	1	0	0	0	3	0	2	0	0	2	1	1	0	2	0	3	0
Oscillochloridaceae	0	0	0	0	0	0	0	0	0	0	0	0	0	0	0	0	0	0
Oscillospiraceae	45	60	49	38	51	47	68	68	49	77	58	38	22	33	61	39	65	54
Oxalobacteraceae	3	2	3	2	2	2	3	1	0	1	1	1	1	1	1	0	3	1
Paenibacillaceae	7	6	5	5	5	8	7	7	7	6	7	5	1	6	6	2	7	5
Parachlamydiaceae	0	0	0	0	0	1	1	0	0	0	1	0	0	0	0	0	0	0
Pasteurellaceae	9	9	4	6	6	6	8	10	6	5	6	3	2	4	8	1	6	10
Pectobacteriaceae	1	0	0	1	1	0	0	1	0	0	1	0	0	1	0	1	1	0
Pedaliaceae	15	13	6	4	6	8	10	4	4	4	2	6	4	4	11	7	8	5
Pelagibacteraceae	0	0	0	0	0	0	0	0	0	0	0	0	0	0	0	0	0	0
Peptococcaceae	3	2	2	3	1	4	3	3	2	3	2	1	0	1	1	2	2	2
Peptoniphilaceae	5	7	5	9	7	7	9	5	7	8	5	7	1	5	8	4	10	7
Peptostreptococcaceae	159	124	66	52	82	129	102	85	165	96	56	95	38	67	62	52	89	93
Petrotogaceae	1	1	0	0	0	0	0	1	0	0	0	0	0	0	0	0	1	0
Phasianidae	51	62	35	27	52	43	31	46	62	79	51	66	11	31	67	28	67	38
Phycisphaeraceae	0	0	0	0	0	0	0	0	0	0	0	0	0	0	0	0	0	0
Phycomycetaceae	0	0	0	0	0	0	0	0	0	0	0	0	0	0	0	0	0	0
Phyllobacteriaceae	2	2	2	2	2	2	2	1	2	2	2	2	2	2	2	2	2	2
Picrophilaceae	0	0	0	0	0	0	0	0	0	0	0	0	0	0	0	0	0	0
Pinaceae	1	1	1	1	1	1	1	1	1	1	1	1	1	0	1	0	1	1
Pirellulaceae	0	0	0	0	0	0	0	0	0	0	0	0	0	0	0	0	0	0
Piscirickettsiaceae	0	0	0	0	0	0	0	0	0	0	0	0	0	0	0	0	0	0
Pithoviridae	0	0	0	0	0	0	0	0	0	0	0	0	0	0	0	0	0	0
Planctomycetaceae	0	0	0	0	0	0	0	0	0	0	0	0	0	0	0	0	0	0
Planococcaceae	0	1	1	1	1	1	1	1	1	1	1	1	0	1	0	0	1	0
Plasmodiidae	0	0	1	0	1	0	2	1	1	2	2	2	0	1	2	0	2	2
Pleosporaceae	0	0	0	0	0	0	0	0	0	0	0	0	0	0	0	0	0	0
Poaceae	159	138	142	84	93	100	132	151	106	180	106	133	114	111	163	86	131	97
Podoviridae	0	0	1	0	0	0	0	0	0	0	1	0	0	0	1	0	0	0
Polyangiaceae	0	0	0	0	0	0	0	0	0	1	0	0	0	0	0	0	1	0
Pomacentridae	0	0	0	0	0	0	0	0	0	0	0	0	0	0	0	0	0	0
Porphyromonadaceae	1	1	2	4	3	3	2	0	2	1	2	2	0	1	3	0	2	2
Potyviridae	0	1	1	1	0	1	1	1	0	1	1	1	0	0	1	1	1	1
Prevotellaceae	226	183	229	224	194	202	460	162	168	175	374	447	97	196	208	161	269	278
Prochloraceae	0	0	1	0	1	1	1	1	0	0	1	0	1	0	0	0	0	0
Prolixibacteraceae	2	0	0	0	0	0	1	0	1	0	0	0	0	2	0	2	1	0
Propionibacteriaceae	0	0	0	0	0	0	0	0	0	0	0	0	0	0	0	0	0	0
Proteinivoraceae	1	0	1	0	1	0	0	1	0	0	1	1	0	0	0	0	1	0
Pseudanabaenaceae	0	0	0	0	0	0	0	0	0	0	0	0	0	0	0	0	0	0
Pseudoalteromonadaceae	1	1	1	1	1	0	0	1	0	1	1	1	0	1	1	0	1	1
Pseudomonadaceae	109	106	87	81	69	72	76	72	92	102	72	86	67	96	111	85	91	81
Pseudonocardiaceae	5	7	7	7	4	5	6	2	4	4	5	7	4	7	5	5	7	6
Pteropodidae	0	0	0	0	0	0	0	0	0	0	0	0	0	0	0	0	0	0
Pyriculariaceae	0	0	0	0	0	0	0	0	0	0	0	0	0	0	0	0	0	0
Rarobacteraceae	0	0	0	0	0	0	0	0	0	0	0	0	0	0	0	0	0	0
Retroviridae	0	0	0	0	0	0	0	0	0	0	0	0	0	0	0	0	0	0
Rhabdoviridae	1	0	1	1	1	1	2	0	1	2	1	0	1	1	1	0	1	2
Rhizobiaceae	0	0	0	1	0	3	1	0	0	0	1	2	0	3	1	0	1	1
Rhodobacteraceae	3	8	5	6	3	5	8	4	7	8	6	6	2	6	3	4	8	4
Rhodocyclaceae	0	0	0	0	0	0	0	0	0	0	0	0	0	0	0	0	0	0
Rhodospirillaceae	1	1	2	2	1	0	1	2	1	1	0	1	0	0	2	1	2	1
Rhodothermaceae	0	0	1	0	0	0	0	0	1	1	0	0	0	0	1	0	0	0
Rickettsiaceae	1	1	1	2	0	1	1	0	0	0	1	0	0	1	1	0	0	1
Rikenellaceae	237	176	167	154	141	153	166	134	161	227	158	150	71	117	194	96	373	139
Rosaceae	3	1	0	0	1	1	2	1	0	2	2	1	0	0	0	1	1	1
Rubricoccaceae	0	0	0	0	0	0	0	0	0	0	0	0	0	0	0	0	0	0
Ruminococcaceae	1604	2219	2199	1533	1176	1884	2336	1756	1435	1921	1830	1677	653	1272	1673	994	2526	1835
Saccharomycetaceae	48	37	49	45	19	21	34	20	38	75	20	17	7	48	31	30	49	53
Schizosaccharomycetaceae	1	1	1	1	1	1	1	1	1	1	1	1	1	1	1	1	1	1
Sclerotiniaceae	0	0	0	0	0	0	0	0	0	0	0	0	0	0	0	0	0	0
Selenomonadaceae	1	4	3	5	4	3	2	2	2	2	3	4	1	3	5	2	5	3
Siphoviridae	0	0	0	0	0	0	0	0	0	0	0	0	0	0	0	0	0	0
Solanaceae	120	67	46	47	39	57	56	40	73	64	46	56	21	41	70	36	64	51
Spalacidae	0	0	0	0	0	0	0	0	0	0	0	0	0	0	0	0	0	0
Sphingobacteriaceae	2	3	3	2	4	2	2	3	2	3	2	1	2	3	1	1	3	2
Sphingomonadaceae	8	6	6	5	8	3	3	6	6	5	5	4	5	6	7	2	5	3
Spirochaetaceae	1	3	2	4	3	2	2	3	1	1	2	2	1	2	3	1	2	2
Spiroplasmataceae	0	0	0	0	0	0	0	0	0	0	0	0	0	0	0	0	0	0
Spongiibacteraceae	0	0	0	0	0	0	0	0	0	0	0	0	0	0	0	0	0	0
Sporidiobolaceae	0	0	0	0	0	0	0	0	0	0	0	0	0	0	0	0	0	0
Sporolactobacillaceae	1	1	1	0	0	1	1	1	1	0	1	0	1	0	1	0	0	1
Sporomusaceae	0	0	0	0	0	1	0	0	0	0	1	0	0	0	3	0	0	0
Staphylococcaceae	3	2	3	3	1	5	6	4	2	4	3	4	2	2	2	0	4	2
Streptococcaceae	225	145	166	109	265	126	258	239	285	101	250	133	154	187	162	90	168	157
Streptomycetaceae	10	9	8	8	7	9	10	8	11	10	9	7	3	6	10	8	11	11
Streptosporangiaceae	1	2	2	1	1	2	0	1	1	1	1	2	1	1	1	1	2	1
Suidae	5	6	5	5	6	5	7	6	6	5	5	4	5	6	5	6	7	5
Sutterellaceae	15	12	13	17	10	12	14	22	18	12	17	13	5	17	13	9	31	17
Symbiobacteriaceae	2	2	2	1	3	2	2	2	2	2	2	3	0	0	1	2	2	1
Sympoventuriaceae	0	0	0	0	0	0	0	0	0	0	0	0	0	0	0	0	0	0
Synechococcaceae	0	0	0	0	0	0	1	1	0	0	0	1	0	0	1	0	1	1
Synergistaceae	0	1	1	0	0	1	0	0	2	1	1	1	1	2	0	0	1	1
Syntrophomonadaceae	0	0	0	0	0	0	0	0	0	0	0	0	0	0	0	0	0	0
Talpidae	1	0	1	0	1	0	0	0	0	1	0	1	0	0	0	1	0	1
Tannerellaceae	83	92	87	100	139	94	116	85	62	61	107	109	49	68	148	61	118	103
Thermoactinomycetaceae	4	3	4	3	2	3	3	2	2	3	4	3	2	2	3	2	4	3
Thermoanaerobacteraceae	0	1	0	0	0	0	0	0	0	0	0	0	0	0	1	0	0	0
Thermoanaerobacterales Family III. Incertae Sedis	0	0	0	0	0	0	0	0	0	0	0	0	0	0	0	0	0	0
Thermodesulfobiaceae	0	0	0	0	0	0	0	0	0	0	0	0	0	0	0	0	0	0
Thermoleophilaceae	0	0	0	0	0	0	0	0	0	0	0	0	0	0	0	0	0	0
Thermotogaceae	0	0	0	0	0	0	0	0	0	0	0	0	0	0	0	0	0	0
Thiotrichaceae	0	0	0	0	0	0	0	0	0	0	0	0	0	0	0	0	0	0
Thorselliaceae	1	1	2	1	1	3	2	3	0	0	3	3	0	1	1	1	2	1
Tissierellaceae	1	1	1	1	1	1	1	0	1	1	0	1	1	1	0	0	1	1
Trichocomaceae	2	0	2	1	1	1	0	0	2	2	1	2	2	2	2	0	1	2
Trichosporonaceae	1	1	1	0	0	1	0	0	0	1	1	0	0	0	1	0	1	1
Troglotrematidae	1	1	1	1	0	1	1	1	0	0	1	1	1	1	1	0	1	1
Trypanosomatidae	0	1	1	1	0	1	1	1	0	0	1	0	0	0	0	0	1	1
Unikaryonidae	0	1	0	0	1	0	0	0	1	1	0	0	0	0	0	1	1	1
Ustilaginaceae	0	0	0	0	0	1	0	0	1	0	0	0	0	0	0	1	0	0
Vallitaleaceae	0	0	0	0	0	0	0	0	0	0	0	0	0	0	0	0	0	0
Veillonellaceae	46	45	44	38	45	34	69	40	41	28	31	42	16	35	37	23	59	43
Verrucariaceae	0	0	0	0	0	0	0	0	0	0	0	0	0	0	0	0	0	0
Vibrionaceae	1	3	2	2	3	2	2	4	1	3	1	4	1	2	3	1	4	3
Virgaviridae	2	3	3	1	2	1	3	1	3	4	2	1	2	2	2	0	2	1
Vitaceae	0	0	1	1	0	0	1	0	0	0	0	1	0	0	0	0	0	0
Xanthomonadaceae	0	1	0	0	1	0	2	0	1	1	1	1	0	0	1	0	0	1
Yersiniaceae	3	3	3	0	3	1	3	2	4	3	3	2	1	1	2	1	3	3
Zingiberaceae	0	0	1	0	1	0	0	0	0	1	0	1	0	0	0	0	0	0
Zoogloeaceae	0	0	0	0	0	0	0	0	0	0	0	0	0	0	0	0	0	0

### Sheet: 5_family_intensity
family	H1	H2	H3	H4	H5	H6	H7	H8	UC1	UC2	UC4	UC5	UC6	UC8	UC9	UC11	UC15	UC23F
unknown_unassigned	3.09785e+11	7.02085e+11	2.55355e+11	2.6229e+11	4.45452e+11	1.9243e+11	7.91664e+11	6.34091e+11	1.86974e+11	2.84784e+11	2.33067e+11	1.64481e+11	5.25873e+11	1.64791e+11	5.00845e+11	1.14181e+12	6.74768e+11	9.41964e+11
Acaryochloridaceae	0	0	0	0	0	0	0	0	0	0	0	0	0	0	0	0	0	0
Acetobacteraceae	191864	0	9.11234e+06	407366	0	0	3.70956e+06	457361	0	0	413773	314901	0	0	285040	394333	2.30325e+06	1.09415e+06
Acidaminococcaceae	2.08601e+07	3.45882e+07	3.63891e+07	1.30231e+07	1.15402e+08	7.04411e+07	1.21186e+09	1.40072e+07	3.16292e+06	4.17187e+08	1.54014e+08	9.63012e+06	2.65436e+06	2.0752e+07	1.69228e+07	1.63129e+07	4.5208e+07	5.46891e+08
Acidimicrobiaceae	0	0	0	0	0	0	0	0	0	0	0	0	0	0	0	0	0	0
Acidobacteriaceae	0	0	0	0	0	0	0	0	0	0	0	0	0	0	0	0	0	0
Actinomycetaceae	5.0962e+06	6.14434e+08	1.532e+06	8.54571e+06	949565	3.14139e+06	1.15586e+08	1.17285e+07	4.8529e+06	1.15829e+07	3.72204e+07	3.60968e+07	3.12422e+07	7.58986e+06	1.07517e+06	2.2758e+06	1.44758e+08	4.60632e+07
Adenoviridae	1.0354e+08	2.94841e+06	2.07591e+06	6.94155e+07	6.93315e+08	4.66318e+07	7.29132e+07	1.52883e+06	3.14614e+07	9.82979e+07	1.36751e+08	2.6266e+08	2.70651e+08	3.88354e+08	4.86931e+08	0	2.19331e+08	1.20877e+08
Aerococcaceae	0	1.1809e+07	0	289489	1.30838e+06	0	0	550310	495045	0	0	0	0	0	0	0	730520	0
Aeromonadaceae	264624	0	5.67338e+06	962280	1.39187e+07	1.62152e+07	0	3.36264e+07	0	0	0	1.94957e+06	0	0	0	0	7.50166e+06	0
Agaricaceae	1.6762e+06	1.13143e+06	0	1.16584e+07	6.56836e+06	0	0	0	0	0	0	754143	0	170714	919447	0	0	763444
Akkermansiaceae	1.0471e+09	6.15545e+08	1.6985e+08	1.68312e+08	7.61284e+08	1.39367e+08	8.32666e+08	4.2833e+08	2.11316e+08	1.48929e+08	1.58599e+08	7.23136e+07	1.82245e+08	2.30999e+08	3.48759e+08	8.711e+08	2.79776e+08	1.08075e+10
Alcaligenaceae	0	0	0	1.22183e+09	0	0	0	0	0	0	0	0	0	0	0	543701	0	1.08415e+09
Alcanivoracaceae	217857	395571	0	339515	0	109864	392111	0	738308	0	2.89077e+08	0	0	0	225012	0	1.61031e+06	557002
Alteromonadaceae	8.29732e+07	1.04399e+08	1.33086e+08	3.56779e+07	6.51711e+06	5.29926e+06	1.99672e+07	1.33138e+09	2.81478e+07	8.31612e+07	230161	1.38531e+07	0	0	5.6141e+08	540398	1.13187e+07	5.26696e+06
Anaerolineaceae	218361	474117	275176	0	1.00417e+06	0	576981	437354	4.6717e+06	0	0	0	202685	145957	326712	0	680891	694896
Anatidae	5.1805e+06	1.75815e+06	645931	0	663967	1.9051e+06	1.1586e+06	0	175754	2.68651e+06	265003	2.96421e+06	1.09657e+06	431092	8.51426e+07	461146	516124	1.30101e+07
Aphanizomenonaceae	0	0	0	0	0	0	0	0	0	0	0	0	0	0	0	0	0	0
Apidae	0	101326	91562.8	285194	92348.3	0	3.00829e+06	0	298071	0	0	0	0	502775	0	0	5.41143e+06	2.66439e+07
Aspergillaceae	1.68301e+08	864112	1.0257e+07	897168	1.01685e+06	315004	1.08102e+07	855288	3.00438e+06	9.97159e+06	336085	1.54125e+07	1.07533e+08	2.11234e+06	399458	8.12526e+07	708615	1.60276e+08
Asteraceae	1.22999e+06	3.63525e+06	248018	0	6.76533e+07	651003	516545	736549	377081	350352	3.66123e+08	302833	0	414465	1.55176e+06	0	646841	765074
Atopobiaceae	1.61314e+07	5.25915e+07	1.37265e+07	1.67189e+07	6.36199e+06	1.31898e+07	7.29797e+07	5.14242e+06	7.62558e+06	1.25265e+07	4.98999e+06	1.70484e+07	0	2.09316e+06	1.04995e+07	0	5.04151e+07	4.15624e+07
Aurantimonadaceae	0	0	0	0	0	0	0	0	0	0	0	0	0	0	0	0	0	0
Bacillaceae	2.42562e+07	4.50032e+08	1.87033e+08	5.58582e+07	1.6731e+08	8.54839e+07	1.55165e+08	4.85615e+07	6.49965e+07	1.48241e+08	1.13368e+08	1.28785e+08	1.5042e+07	4.56161e+07	8.36287e+08	3.40884e+08	5.14316e+08	1.50798e+08
Bacteriovoracaceae	0	0	0	0	0	0	0	0	0	0	0	0	0	0	0	0	0	0
Bacteroidaceae	3.13414e+09	1.08737e+10	3.95343e+09	4.75812e+09	1.63001e+10	5.40528e+09	2.60632e+10	1.66114e+10	7.60943e+09	1.19864e+10	8.22023e+09	3.50619e+09	2.66257e+09	2.63454e+09	3.4527e+10	1.10882e+10	6.90607e+09	6.9438e+10
Bangiaceae	8.8394e+06	3.1801e+06	1.0292e+06	0	0	0	0	0	125475	181670	0	0	0	0	802222	0	0	0
Barnesiellaceae	7.91982e+06	1.34341e+07	1.63094e+08	3.43111e+06	7.35282e+07	9.89721e+06	4.47723e+07	1.23811e+08	2.77047e+07	2.0843e+07	6.29981e+06	4.92258e+08	8.42121e+09	1.32037e+09	6.64534e+07	6.92675e+10	1.77237e+07	3.2055e+08
Bartonellaceae	3.38493e+06	2.65901e+06	1.12632e+08	2.8342e+06	5.89886e+07	1.15166e+06	7.95113e+08	3.14365e+08	1.23358e+06	9.76236e+07	9.12118e+07	1.40806e+08	652496	1.29194e+06	3.40362e+08	1.40938e+06	2.65802e+08	5.32744e+07
Bifidobacteriaceae	7.71842e+09	6.41584e+09	3.94243e+09	2.44108e+09	3.14168e+09	1.10081e+09	2.10537e+10	2.27607e+09	1.51303e+08	2.27426e+09	4.43276e+08	1.48101e+09	4.57966e+08	4.746e+09	2.58084e+09	1.14084e+09	6.40802e+09	8.78033e+09
Blattabacteriaceae	0	0	0	0	0	0	7.44904e+06	0	0	0	0	0	0	0	0	0	872705	0
Borreliaceae	0	0	0	364707	0	0	0	1.35206e+06	0	0	0	0	0	0	0	0	953247	4.15364e+07
Bovidae	1.24373e+09	1.70985e+08	1.58876e+08	7.39134e+07	1.45874e+08	2.06746e+08	2.53015e+09	2.27118e+09	1.70074e+09	1.51277e+09	2.44523e+09	1.53007e+08	1.28578e+08	1.21655e+08	1.55453e+09	1.29706e+08	1.15174e+09	7.48363e+08
Bradyrhizobiaceae	1.61729e+07	1.23861e+07	276267	581683	410407	5.8932e+06	6.3035e+07	901331	651911	1.01989e+08	0	1.37861e+06	0	551318	3.6548e+06	1.27309e+07	2.38592e+08	2.09573e+07
Brassicaceae	7.18448e+06	3.85361e+07	1.09874e+07	1.02708e+07	6.74767e+06	4.51775e+06	4.74709e+07	1.01647e+08	3.15422e+07	4.04742e+06	6.87496e+06	2.6577e+06	2.6527e+06	3.53721e+06	1.49418e+07	623192	9.44028e+06	8.70683e+06
Brevibacteriaceae	0	0	0	0	3.01148e+06	0	0	0	0	678453	702330	0	326885	183291	811442	2.47093e+08	0	7.70817e+06
Bromeliaceae	0	1.66405e+08	275358	902849	1.62542e+08	265799	1.62723e+09	0	1.62426e+07	3.67335e+06	1.89192e+06	412175	442336	0	413186	2.27809e+06	0	1.46876e+06
Burkholderiaceae	4.49854e+07	1.81345e+08	1.21071e+08	9.81317e+06	6.00924e+06	6.46951e+08	3.05782e+08	1.22166e+07	7.16503e+06	1.61316e+07	8.93182e+07	1.3548e+08	6.25586e+06	2.09389e+07	6.11343e+07	403612	3.88307e+08	2.57668e+06
Calotrichaceae	399519	790456	1.98027e+06	309697	0	877727	1.47815e+06	0	2.67652e+06	216201	726750	126994	0	0	1.85847e+07	464595	2.20779e+07	903539
Campylobacteraceae	0	1.85001e+07	7.53165e+06	3.74384e+07	2.82744e+07	8.37393e+07	4.13004e+06	7.6662e+06	2.01337e+06	5.12352e+07	4.79118e+07	4.83471e+06	292306	1.45798e+06	432733	887144	4.63074e+06	8.45807e+06
Canidae	260959	1.85467e+06	771860	206626	468320	293761	619720	302314	0	143455	190202	0	235980	323570	202375	1.86992e+08	869260	0
Caricaceae	2.85511e+06	1.20311e+07	1.56047e+06	1.23993e+06	2.79242e+08	1.61998e+06	1.03385e+06	6.72748e+06	1.04451e+06	1.26404e+06	0	853626	0	300144	577342	8.19136e+07	6.39858e+06	8.47511e+07
Carnobacteriaceae	7.91753e+06	5.18894e+06	3.75807e+07	1.5362e+08	1.73718e+06	3.1192e+07	6.24091e+07	2.2798e+07	3.31893e+06	6.71242e+06	2.45478e+07	3.84027e+06	0	4.64503e+06	1.6117e+07	0	5.14489e+07	1.05289e+08
Caulobacteraceae	0	0	0	0	0	0	0	0	0	0	0	0	0	0	0	0	0	0
Cellulomonadaceae	0	0	0	0	0	0	0	0	0	0	0	0	0	0	0	0	0	0
Cercopithecidae	0	0	0	0	0	0	0	0	0	0	400209	0	0	0	0	1.5899e+07	0	0
Chaetomiaceae	0	0	0	0	0	0	0	0	0	0	0	0	0	0	0	0	0	0
Chelatococcaceae	0	0	0	0	0	0	0	0	0	0	0	0	0	0	0	0	0	0
Chenopodiaceae	0	0	0	0	0	0	0	0	0	0	0	0	0	0	0	0	0	0
Chitinophagaceae	220933	3.00039e+06	982132	0	1.50378e+06	0	1.16978e+08	0	186244	0	0	0	1.53351e+08	2.09529e+06	4.36334e+06	363096	1.11273e+06	0
Chlorobiaceae	0	0	0	0	0	0	0	0	0	0	0	0	0	0	0	0	0	0
Choanephoraceae	2.24062e+06	539782	3.9881e+06	3.37569e+07	503984	526039	2.77341e+06	1.03008e+06	111818	509363	2.74578e+07	1.3659e+06	198425	1.53158e+06	0	1.98958e+06	277816	471221
Chromobacteriaceae	0	0	0	0	0	0	0	0	0	0	0	0	0	0	0	0	0	0
Chroococcaceae	4.15341e+08	586242	0	190258	0	354506	480018	1.20337e+06	282120	273664	171626	347128	0	351960	0	0	242293	0
Cionidae	1.25781e+06	1.53958e+07	0	0	0	0	0	0	0	2.82471e+06	0	0	0	0	0	0	7.86786e+07	1.12312e+06
Clostridiaceae	8.55537e+09	1.00244e+10	6.99413e+09	1.65119e+09	2.99749e+09	2.02051e+09	4.12719e+09	2.89316e+09	1.78225e+09	8.60945e+08	2.97681e+09	5.32013e+08	3.31696e+08	3.92295e+09	3.22725e+09	3.89198e+09	6.4883e+09	3.48922e+09
Clostridiales Family XIII. Incertae Sedis	3.42816e+07	142174	9.15859e+07	9.20727e+06	1.29542e+08	392513	2.09837e+07	4.06783e+07	7.17085e+06	1.45065e+06	1.08709e+06	4.81411e+07	0	351745	9.80448e+06	4.35588e+06	6.3595e+06	8.03477e+06
Clostridiales Family XVII. Incertae Sedis	0	0	0	0	0	0	0	0	0	0	0	0	0	0	0	0	0	0
Cohaesibacteraceae	0	0	0	0	0	0	0	0	0	0	0	0	0	0	0	0	0	0
Coleofasciculaceae	0	3.65939e+07	0	0	0	237020	0	906027	0	0	0	0	0	0	0	6.21188e+06	0	778717
Colwelliaceae	0	0	0	0	0	0	0	0	0	0	0	0	2.58557e+08	0	0	0	0	0
Comamonadaceae	2.63514e+07	9.53987e+06	0	495289	459103	373263	523899	0	3.57343e+06	3.60163e+07	0	0	138737	2.41405e+06	4.5146e+06	240007	8.52914e+07	1.24942e+08
Convolvulaceae	502229	0	624601	819491	8.20917e+06	1.11871e+09	6.28553e+06	0	848605	2.06948e+06	2.32792e+06	1.45094e+06	964265	1.38884e+06	0	5.14497e+06	4.4399e+06	8.65475e+06
Cordycipitaceae	0	0	94614.6	447675	1.02224e+08	0	1.88385e+06	203434	0	138215	197876	0	0	0	4.16066e+06	0	558362	4.32167e+06
Coriobacteriaceae	6.23519e+09	3.51515e+09	2.65407e+09	1.81507e+09	1.2695e+09	3.13395e+09	2.75949e+10	1.58524e+09	8.87817e+09	2.42844e+09	1.65412e+09	1.54756e+09	2.32026e+09	3.49066e+08	1.29957e+09	1.54429e+09	7.63278e+09	2.08898e+10
Corynebacteriaceae	4.17302e+08	1.36737e+07	5.85678e+08	8.95229e+06	488880	1.91013e+07	1.04049e+07	927983	733881	283374	360114	627050	0	1.68095e+08	3.63161e+08	513077	2.97458e+06	4.68088e+06
Coxiellaceae	1.35287e+07	2.64356e+07	5.94406e+06	2.05912e+07	1.61257e+07	8.11095e+06	4.91782e+07	1.92215e+07	9.91083e+06	8.65697e+06	1.2469e+07	7.74726e+06	152866	2.26909e+06	2.12739e+06	0	4.43453e+07	3.08146e+07
Cryptococcaceae	0	0	0	0	0	0	0	0	0	0	0	0	0	0	0	0	0	0
Cryptosporangiaceae	3.177e+06	489000	6.23414e+06	4.25379e+07	3.79981e+07	4.24932e+06	694242	1.33947e+06	0	203077	2.89952e+07	9.79125e+06	0	8.69907e+06	514127	438857	893799	1.64966e+07
Cucurbitariaceae	2.13853e+07	0	134575	136119	2.92704e+06	147827	3.66143e+06	0	217535	0	1.86751e+06	104405	0	2.03894e+07	440173	0	6.14396e+06	1.55365e+07
Cyanobacteriaceae	0	0	0	0	0	0	0	0	0	0	0	0	0	0	0	0	0	0
Cyclobacteriaceae	1.12759e+07	2.86517e+07	1.50384e+06	0	292224	0	2.60528e+06	967237	1.86333e+06	1.13621e+06	259184	90585.5	0	108696	1.08949e+08	0	0	534291
Cytophagaceae	3.35804e+06	9.81795e+07	2.24144e+06	721802	1.6143e+07	1.81995e+06	2.21683e+07	3.38485e+07	3.17719e+06	2.62354e+06	1.2511e+07	1.64935e+06	2.02585e+06	2.15785e+06	1.93748e+09	7.31689e+07	2.32806e+06	8.88589e+07
Debaryomycetaceae	0	0	0	0	0	0	0	0	0	0	0	0	0	0	0	0	0	0
Deferribacteraceae	0	0	0	0	0	0	0	0	0	0	0	0	0	0	0	0	0	0
Deinococcaceae	0	0	0	0	0	0	0	0	0	0	0	0	0	0	0	0	0	0
Dermabacteraceae	6.40257e+07	1.11733e+06	0	0	6327.02	542735	0	1.42636e+06	8.41445e+06	0	0	0	0	869416	0	0	1.11538e+06	869868
Dermacoccaceae	0	0	0	0	0	0	0	0	0	0	0	0	0	0	0	0	0	0
Desertifilaceae	2.63606e+07	44877	0	0	0	0	3.58033e+06	0	0	0	0	0	0	0	0	0	0	0
Desulfobacteraceae	338483	2.93804e+06	487405	296651	0	2.53459e+07	885549	389429	202656	0	0	0	0	2.22346e+06	376468	0	2.76258e+06	657450
Desulfohalobiaceae	0	0	0	0	0	0	0	0	0	0	0	0	0	0	0	0	0	0
Desulfovibrionaceae	7.44729e+07	1.90709e+08	2.58974e+07	2.18186e+07	1.41781e+08	2.9507e+07	2.53868e+08	6.66389e+07	1.14707e+07	1.37808e+07	1.29639e+08	4.21699e+07	3.07359e+06	1.01825e+07	3.39818e+08	6.50028e+07	4.40729e+07	9.54425e+07
Desulfurobacteriaceae	0	0	0	0	0	0	0	0	0	0	0	0	0	0	0	0	0	0
Desulfuromonadaceae	513757	0	4.2033e+06	0	0	209600	769667	620712	135552	1.22401e+06	391086	0	0	0	306128	0	0	0
Dictyosteliaceae	1.42934e+06	1.07047e+06	1.50886e+06	0	1.22787e+06	314156	1.39837e+06	490642	159778	266360	0	328962	3.09315e+07	96880.4	4.0336e+06	1.8243e+07	736243	1.72764e+06
Dietziaceae	258714	1.33298e+06	8.25566e+07	1.05132e+06	2.72788e+08	6.82591e+06	6.52149e+06	0	5.34835e+07	118701	130053	1.77613e+07	1.16588e+08	338576	2.90054e+07	0	0	3.54699e+07
Dipodascaceae	0	0	0	0	0	0	0	0	0	0	0	0	0	0	0	0	0	0
Dysgonamonadaceae	0	0	0	0	0	0	0	0	0	0	0	0	0	0	0	0	0	0
Ectothiorhodospiraceae	0	0	0	0	0	0	0	0	0	0	0	0	0	0	0	0	0	0
Eggerthellaceae	2.73209e+08	2.17328e+08	2.02962e+08	2.1407e+08	1.30248e+09	1.41522e+08	1.36416e+08	3.11162e+08	3.90246e+08	1.05281e+08	1.58053e+08	4.90901e+07	3.59766e+08	3.91833e+07	2.6787e+08	7.4498e+08	1.70508e+08	3.73011e+08
Endomicrobiaceae	0	0	0	0	0	0	0	0	965008	0	0	0	267547	0	7.6142e+06	2.74155e+07	0	3.72044e+07
Entamoebidae	0	0	0	0	0	0	0	0	0	0	0	0	0	0	0	0	0	0
Enterobacteriaceae	3.95574e+06	4.72703e+06	2.11023e+06	3.09137e+06	1.93693e+06	1.17784e+08	1.00003e+08	8.6555e+07	544810	315909	6.65066e+06	1.8321e+06	541284	3.54456e+06	1.74839e+06	1.48913e+06	9.63083e+07	2.442e+08
Enterococcaceae	1.91613e+06	1.20547e+07	2.38902e+06	2.14053e+06	1.33846e+07	4.12518e+07	5.09531e+08	4.40438e+07	2.65191e+08	1.12183e+08	5.1945e+06	6.71386e+07	5.33273e+08	2.06331e+08	3.72464e+08	3.28534e+08	5.74264e+08	8.62347e+07
Entomoplasmataceae	126886	0	0	4.76316e+06	2.87707e+06	0	8.32766e+06	2.80982e+06	0	0	544880	0	369846	241200	0	0	2.75812e+06	7.49715e+06
Entophysalidaceae	0	0	0	0	0	0	0	0	0	0	0	0	0	0	0	0	0	0
Erwiniaceae	6.28072e+07	1.38926e+08	1.15477e+06	498177	6.22106e+07	0	3.67631e+06	1.93832e+08	1.30779e+06	1.53017e+07	511387	1.38258e+07	0	2.96956e+06	1.04806e+08	4.71196e+06	4.15377e+06	0
Erysipelotrichaceae	3.20669e+08	4.03739e+08	1.03178e+08	1.26495e+08	4.02689e+08	9.04822e+07	2.24653e+08	3.08918e+08	1.62527e+08	7.74641e+07	4.87991e+07	1.94516e+08	6.98262e+06	1.83586e+08	2.19223e+08	5.85076e+07	3.007e+08	3.84946e+08
Erythrobacteraceae	207126	1.39786e+08	945095	546924	0	0	0	1.18323e+06	703242	197568	1.35742e+06	0	0	0	3.63323e+06	0	0	501542
Eubacteriaceae	1.41642e+08	2.04586e+08	2.16808e+08	4.97646e+09	3.77891e+08	3.55732e+08	6.98411e+08	1.60971e+09	1.44161e+08	1.1961e+08	2.88536e+08	3.08958e+08	8.87829e+07	2.45343e+08	2.34122e+08	1.33575e+08	2.59743e+09	1.20252e+09
Fabaceae	1.16662e+08	7.96545e+07	3.92663e+09	2.80448e+08	6.50283e+08	4.5717e+09	4.57266e+09	4.89059e+08	3.2153e+07	5.14145e+08	8.21417e+07	2.40431e+07	8.95562e+07	1.93823e+08	5.45591e+08	2.29163e+08	1.22134e+09	3.65256e+08
Flammeovirgaceae	0	0	0	0	0	0	0	0	0	0	0	0	0	0	0	0	0	0
Flavobacteriaceae	5.48245e+07	4.80111e+07	5.44732e+07	1.60441e+08	1.07779e+08	4.535e+07	2.2622e+09	5.6483e+08	8.60943e+06	6.37307e+07	7.28342e+07	1.30773e+07	1.75734e+07	5.3053e+07	2.75657e+07	2.87394e+07	1.88649e+08	4.65977e+07
Francisellaceae	0	0	0	0	0	0	0	0	0	0	0	0	0	0	0	0	0	0
Fusobacteriaceae	1.93431e+07	2.06791e+07	3.1111e+06	732059	1.50164e+06	8.10365e+06	1.03636e+08	1.36329e+06	8.92907e+06	2.875e+07	2.38884e+07	2.77738e+06	362146	7.062e+06	1.59623e+06	0	1.43227e+08	5.5335e+07
Gemmatimonadaceae	0	0	0	0	0	0	0	0	0	0	0	0	0	0	0	0	0	0
Geobacteraceae	0	1.32975e+06	2.36581e+07	6.24887e+07	7.45055e+07	8.34968e+06	2.43579e+07	1.0411e+06	120226	175594	5.04521e+07	1.27249e+07	0	1.94354e+07	1.01584e+06	0	2.35985e+07	2.1227e+07
Geodermatophilaceae	0	0	0	0	0	0	0	0	0	0	0	0	0	0	0	0	0	0
Glomeraceae	1.46648e+07	2.71768e+08	4.9625e+07	1.45152e+08	1.55037e+07	5.64368e+06	1.70114e+07	200847	1.03535e+07	1.1124e+07	1.68152e+07	0	0	2.68521e+07	7.36179e+06	0	3.68768e+08	2.40607e+07
Glomerellaceae	1.81352e+07	8.30518e+07	8.57722e+06	3.80662e+06	7.88235e+06	194779	2.18875e+07	5.24495e+07	3.04237e+07	6.60028e+06	1.44237e+07	3.63863e+06	127667	2.19342e+07	5.53707e+06	684026	3.40032e+07	1.48305e+06
Glycomycetaceae	0	0	0	0	0	0	0	0	0	0	0	0	0	0	0	0	0	0
Gordoniaceae	2.03485e+07	7.82027e+07	1.20025e+06	206348	1.9334e+07	384894	5.59437e+06	0	2.39937e+06	0	0	0	0	173287	4.74811e+06	0	4.62667e+06	0
Gottschalkiaceae	0	0	0	0	0	216554	0	0	0	0	7.28569e+07	0	0	0	0	0	0	0
Halanaerobiaceae	1.90572e+06	1.0098e+07	5.60048e+07	1.72792e+08	3.70462e+07	2.20065e+07	7.99103e+07	1.27407e+06	344152	1.16621e+06	7.49468e+07	4.97346e+07	1.43267e+06	2.46652e+07	1.96547e+06	7.74129e+06	4.28493e+07	1.74094e+08
Halieaceae	0	2.60503e+07	9.6675e+06	0	7.1851e+06	2.16427e+07	0	218882	3.39418e+06	3.16532e+06	1.23587e+07	2.00371e+07	0	0	1.92928e+07	0	265300	0
Haloarculaceae	0	0	0	0	0	0	0	0	0	0	0	0	0	0	0	0	0	0
Halobacteriaceae	0	0	0	0	0	0	0	0	0	0	0	0	0	0	0	0	0	0
Haloferacaceae	0	0	0	0	0	459488	3.3861e+08	0	0	0	365063	0	0	0	0	0	0	0
Halomonadaceae	0	2.02793e+07	0	0	0	345300	5.89256e+06	5.79531e+07	9.70363e+06	1.10708e+07	0	0	1.59559e+06	295265	243531	0	3.82895e+07	0
Haloplasmataceae	0	0	0	0	0	0	0	0	0	0	0	0	0	0	0	0	0	0
Halorubraceae	0	0	0	0	0	0	0	0	0	0	0	0	0	0	0	0	0	0
Helicobacteraceae	2.41186e+07	4.9665e+07	218129	0	494298	1.5067e+07	3.18973e+06	1.92125e+06	4.4307e+06	951045	418265	1.30162e+07	0	257103	0	0	3.18763e+07	2.51266e+06
Herpesviridae	0	0	0	0	0	0	0	0	0	0	0	0	0	0	0	0	0	0
Herpotrichiellaceae	0	0	0	0	0	5.83448e+06	0	0	0	0	0	0	0	0	0	0	0	0
Hexamitidae	0	0	0	0	0	0	0	0	0	0	0	0	0	0	0	0	0	0
Hippopotamidae	0	2.96978e+07	1.98594e+06	0	179130	1.1402e+07	3.08993e+06	412769	1.82594e+07	3.34966e+07	106786	0	0	1.64515e+06	141039	0	1.30109e+07	343817
Hominidae	3.27912e+10	9.77299e+10	4.43659e+10	1.14706e+10	5.5432e+10	2.2869e+10	7.5507e+10	1.22396e+11	2.07334e+10	4.29202e+10	1.97146e+10	2.18265e+10	7.04708e+10	2.54864e+10	8.89082e+10	4.1419e+11	4.85749e+10	6.20357e+10
Hungateiclostridiaceae	205506	8.32264e+06	0	0	0	4.15362e+06	0	0	0	0	0	0	0	0	0	0	0	0
Hydrogenothermaceae	194607	0	0	5.80914e+06	0	5.05966e+07	2.52311e+07	2.00094e+06	81655.2	429458	4.0103e+06	4.14028e+06	0	3.69552e+06	3.06141e+06	0	6.29036e+06	2.68098e+06
Hymenobacteraceae	224467	8.56649e+07	0	0	1.31321e+06	0	795673	0	0	3.93739e+06	0	5.03332e+06	0	0	7.3768e+07	0	0	668535
Hyphomicrobiaceae	0	0	0	0	0	0	0	0	0	0	0	0	0	0	0	0	0	0
Hypocreaceae	0	0	0	0	0	0	0	0	0	0	0	0	0	0	0	0	0	0
Intrasporangiaceae	0	0	0	0	0	0	0	0	0	0	0	0	0	0	0	0	0	0
Isosphaeraceae	0	0	0	0	0	0	0	0	0	0	0	0	0	0	0	0	0	0
Kangiellaceae	953474	2.49858e+06	877780	2.53754e+06	0	212804	1.19171e+07	3.14907e+06	487413	857077	6.31393e+06	632159	0	198605	0	0	581853	443481
Kiritimatiellaceae	0	0	0	0	0	0	0	0	0	0	0	0	0	0	0	0	0	0
Lachnospiraceae	6.49311e+09	3.37228e+10	7.24586e+09	1.18371e+10	1.12033e+10	1.03054e+10	3.09501e+10	1.28413e+10	3.26724e+09	5.26029e+09	8.82327e+09	3.13791e+09	2.64482e+09	1.51649e+10	1.67533e+10	2.82359e+09	1.78455e+10	1.557e+10
Lactobacillaceae	1.79528e+08	1.19639e+08	1.327e+08	1.19038e+08	3.20208e+08	4.30763e+07	3.6728e+08	5.50682e+08	2.80128e+08	3.18034e+07	1.97486e+08	4.8376e+07	3.90811e+07	9.69804e+06	1.72586e+07	1.98388e+08	3.07632e+08	3.88019e+08
Lauraceae	7.52403e+06	1.37869e+07	6.62921e+06	9.03581e+06	2.34503e+08	1.42644e+06	1.21195e+07	3.08818e+06	3.49074e+06	7.49307e+07	2.61866e+06	2.93438e+07	5.31018e+06	1.97045e+06	9.56491e+06	5.91454e+06	2.98399e+06	2.24236e+07
Legionellaceae	1.51432e+08	2.6991e+08	1.00183e+08	9.0151e+08	1.02201e+09	6.48307e+08	7.29446e+08	2.29137e+08	5.45144e+07	1.0179e+08	2.73771e+08	2.43929e+07	1.329e+09	9.84022e+08	3.19429e+08	8.26521e+07	1.08936e+09	1.43165e+09
Lemuridae	0	0	0	0	0	0	0	0	0	0	0	0	0	0	0	0	0	0
Lentimicrobiaceae	9.19209e+06	1.01593e+07	1.48484e+07	1.19155e+08	6.11039e+06	8.44047e+07	3.53311e+06	1.47976e+06	3.37086e+06	3.29837e+06	4.63928e+07	1.11241e+07	0	7.87424e+06	431301	0	8.81722e+07	1.28294e+07
Lentisphaeraceae	0	0	0	0	0	0	0	0	0	0	0	0	0	0	0	0	0	0
Leporidae	261202	2.65593e+06	0	0	0	0	3.62441e+06	1.05928e+06	465263	2.88409e+06	296174	233387	0	185379	4.86711e+07	6.50036e+06	1.80539e+07	1.70509e+06
Leptolyngbyaceae	0	0	298493	462756	420473	204546	1.40069e+06	0	0	109318	0	0	0	602348	0	0	1.27643e+08	585881
Leptospiraceae	0	0	0	0	0	0	0	0	0	0	0	0	0	0	0	0	0	0
Leptotrichiaceae	0	0	0	0	0	0	0	0	0	0	0	0	0	0	0	0	0	0
Leuconostocaceae	0	3.40056e+07	2.60164e+06	1.33584e+07	3.22909e+07	3.39511e+06	5.77523e+07	5.46475e+06	2.27544e+06	1.89838e+06	1.03029e+07	156658	9.97771e+06	0	2.23752e+06	558419	4.71388e+07	2.50367e+07
Listeriaceae	0	0	0	0	0	0	0	0	0	0	0	0	0	0	0	0	0	0
Malasseziaceae	448319	1.11717e+07	1.72349e+07	1.57783e+06	380263	4.33706e+06	2.67833e+06	4.54878e+07	2.38228e+07	4.82021e+07	4.86237e+06	9.96761e+07	213183	1.38381e+07	6.58459e+07	3.49879e+06	1.32159e+07	3.0132e+06
Malvaceae	1.21253e+10	7.31877e+09	1.42118e+10	5.34628e+09	3.89258e+08	2.43898e+09	3.06405e+09	7.8109e+08	4.9611e+08	3.62084e+08	9.68322e+08	2.09385e+09	2.80812e+06	7.11322e+09	9.69712e+09	5.80661e+07	2.98037e+09	7.06478e+07
Marinifilaceae	0	0	0	0	0	0	0	0	0	0	0	0	0	0	0	0	0	0
Mariprofundaceae	0	0	0	0	0	0	0	0	0	0	0	0	0	0	0	0	0	0
Melampsoraceae	0	0	0	0	0	0	0	0	0	0	0	0	0	0	0	0	0	0
Methanobacteriaceae	76578.3	0	6.75982e+07	7.76389e+06	0	1.17398e+06	1.59495e+06	855244	228242	4.62396e+06	7.45259e+06	0	0	56437	591972	0	5.41336e+06	925375
Methanomicrobiaceae	105296	3.72959e+06	2.87196e+06	2.08391e+06	440042	1.84608e+06	0	0	968957	152354	176160	117794	0	0	172302	1.24251e+07	5.09627e+07	0
Methanosarcinaceae	5.10552e+07	1.00111e+07	3.19658e+07	1.58434e+07	6.98724e+07	8.53452e+06	4.56917e+07	4.69523e+07	1.08539e+06	1.76287e+06	1.27845e+07	829093	28110.3	1.58223e+07	2.73735e+07	430396	6.61366e+06	3.92486e+07
Methylobacteriaceae	0	0	0	0	0	0	0	0	0	0	0	0	0	0	0	0	0	0
Methylococcaceae	1.03525e+08	1.07423e+07	2.06105e+07	5.72242e+06	216052	1.48251e+06	1.13785e+06	1.18039e+06	426547	139134	1.00083e+06	5.20319e+06	176067	0	6.47956e+06	0	1.77305e+06	0
Methylocystaceae	3.35855e+06	373311	0	0	0	0	2.14892e+06	0	0	0	6.2167e+06	0	0	0	2.09897e+06	0	0	0
Methylophilaceae	0	0	282971	0	14238.5	0	474044	1.07344e+06	0	1.35655e+06	0	0	401549	0	455668	0	0	0
Metschnikowiaceae	0	0	0	0	0	0	0	0	0	0	0	0	0	0	0	0	0	0
Microbacteriaceae	0	1.70864e+07	4.86047e+07	2.22376e+07	4.86864e+07	2.27859e+07	2.43163e+07	4.51037e+07	4.51407e+06	6.77624e+06	3.04454e+07	2.32301e+07	3.19449e+06	8.08984e+06	1.67002e+07	1.276e+07	1.92782e+07	6.35868e+06
Micrococcaceae	5.65798e+06	4.47961e+07	5.31697e+07	1.10216e+08	7.99049e+07	3.22331e+07	1.08623e+08	1.19725e+07	3.87246e+06	2.80044e+06	5.70054e+07	1.26348e+07	0	4.89586e+07	4.75831e+06	524596	1.64117e+08	5.86704e+07
Microcoleaceae	3.74739e+08	4.60924e+08	1.34177e+06	1.05228e+07	285211	1.77306e+07	7.65019e+07	2.33888e+07	1.07398e+08	1.56472e+08	1.33923e+07	7.99807e+06	815620	3.03124e+06	6.57817e+06	1.07673e+06	3.2227e+07	502110
Microcystaceae	219212	1.2298e+07	1.11933e+06	870492	939498	4.63304e+06	7.40025e+07	2.12068e+07	3.65336e+06	2.37225e+07	3.90286e+07	9.33666e+06	0	2.17692e+06	1.43175e+08	0	1.1862e+08	2.33075e+07
Micromonosporaceae	2.21798e+07	3.035e+08	2.38032e+06	7.52179e+06	3.06638e+06	1.07328e+06	6.00721e+07	4.89141e+07	337682	5.41894e+07	1.56927e+06	1.29254e+06	808283	658396	5.81179e+07	1.8382e+08	1.93075e+07	7.09883e+06
Microthrixaceae	0	0	0	0	0	621903	0	0	0	0	0	4.66085e+07	0	0	1.01747e+06	0	0	0
Microviridae	1.97113e+08	2.88944e+07	1.58054e+07	1.08885e+07	1.94576e+07	2.07988e+07	3.80482e+07	1.40003e+07	7.15768e+07	3.63162e+06	7.2791e+07	4.94746e+06	0	213841	7.24103e+06	0	6.05373e+07	4.50647e+07
Molossidae	0	0	0	0	0	0	0	0	0	0	0	0	0	0	0	0	0	0
Moraxellaceae	135885	1.11243e+06	1.19195e+06	374099	8.67574e+06	0	786332	0	234461	0	0	0	348258	119293	703382	0	379760	0
Morganellaceae	0	403255	1.21758e+06	0	0	0	820662	2.02971e+06	0	0	0	277728	0	311625	0	0	1.90627e+07	0
Mortierellaceae	0	0	56369.7	0	0	0	572036	0	0	285146	0	384213	193385	0	0	0	2.15361e+06	0
Muridae	2.08741e+07	7.00097e+08	1.21593e+06	9.42892e+07	6.21624e+07	6.8257e+07	2.67618e+07	1.86656e+09	2.30652e+08	1.68034e+06	1.22091e+08	6.13046e+07	1.04679e+07	2.3444e+08	3.77756e+09	1.05737e+08	1.6487e+09	4.57185e+09
Mycobacteriaceae	0	5.1349e+06	4.82917e+06	0	3.85331e+06	526962	2.17581e+07	1.04605e+07	6.82762e+06	345190	5.91632e+06	1.45484e+06	612462	451245	3.4649e+08	942596	637571	519028
Mycoplasmataceae	4.1315e+07	839237	2.70597e+06	8.55166e+06	0	2.32857e+06	805529	5.12775e+06	273352	973544	8.85196e+06	326514	1.14457e+06	0	4.68107e+06	0	435054	2.68524e+06
Mycosphaerellaceae	1.01251e+07	0	0	1.05704e+06	2.33693e+06	231415	1.88118e+06	1.69833e+06	676826	6.386e+06	1.11611e+06	871917	0	0	1.23777e+06	0	2.69968e+06	8.04314e+07
Natranaerobiaceae	285995	0	0	0	412506	237952	1.09033e+07	0	0	162680	354557	0	0	0	297883	0	0	0
Natrialbaceae	1.21446e+08	1.80142e+06	0	251418	1.03324e+06	872104	2.7408e+08	0	0	608383	0	0	0	150374	114704	0	479670	334895
Nectriaceae	0	4.1471e+07	1.23041e+08	1.79937e+08	874577	9.54069e+06	3.23556e+07	3.3729e+08	1.33571e+06	439031	2.81839e+07	1.20538e+08	0	2.08468e+07	2.48048e+08	686806	3.02094e+07	0
Neisseriaceae	319304	1.07109e+08	664630	790523	1.52076e+07	1.12639e+07	6.14388e+06	5.25469e+06	3.1758e+06	0	1.32765e+06	188572	0	109905	2.72217e+06	3.59064e+06	1.22693e+06	1.52895e+06
Nitrosomonadaceae	0	0	0	0	0	0	0	0	0	0	0	0	0	0	0	0	0	0
Nitrospinaceae	191585	0	1.11063e+06	6.76026e+06	4.38642e+06	225924	3.00343e+06	873699	0	131477	1.29181e+06	1.15651e+06	0	9.37968e+06	0	0	846844	631642
Nitrospiraceae	6.86473e+06	3.90028e+07	8.84973e+07	2.21762e+08	7.07076e+07	3.91288e+07	7.08277e+07	5.91946e+06	6.12806e+06	1.1995e+06	1.3084e+08	3.46365e+07	0	3.16839e+07	2.61768e+07	0	1.10192e+06	1.40346e+07
Nocardiaceae	2.196e+07	5.0297e+07	2.33128e+06	1.1222e+07	3.8104e+06	2.19862e+07	1.29268e+08	8.12003e+06	1.39416e+07	1.8667e+06	1.71954e+07	9.89303e+06	0	2.27827e+06	5.07292e+06	836385	4.13276e+07	1.98539e+08
Nocardioidaceae	9.83314e+06	1.05318e+07	1.48094e+07	8.04589e+06	5.45337e+07	9.59494e+06	1.45829e+08	7.47369e+06	3.10738e+06	1.89731e+06	4.20882e+07	3.63872e+06	0	1.12272e+06	1.13144e+07	0	1.23769e+08	5.8696e+07
Nocardiopsaceae	0	0	0	0	0	0	0	0	0	0	0	0	0	0	0	0	0	0
Nostocaceae	0	0	0	974260	0	0	0	0	0	0	0	0	717979	0	0	1.83557e+08	0	904247
Nymphalidae	0	0	0	0	0	0	0	0	0	0	0	0	0	0	0	0	0	0
Octopodidae	0	1.62054e+06	0	0	0	320030	0	0	0	0	0	0	0	0	508151	6.79234e+07	726387	868936
Odoribacteraceae	0	0	0	0	0	0	0	0	0	0	0	0	0	0	0	0	0	0
Opitutaceae	0	0	0	0	0	0	0	0	0	0	0	0	0	0	0	0	0	0
Oscillatoriaceae	2.32371e+06	2.66505e+06	0	0	0	1.175e+06	0	1.10669e+07	0	0	3.08058e+06	630520	290923	0	2.36756e+08	0	1.98382e+08	0
Oscillochloridaceae	0	0	0	0	0	0	0	0	0	0	0	0	0	0	0	0	0	0
Oscillospiraceae	1.62212e+08	4.34262e+08	1.84712e+08	4.70429e+08	1.14477e+09	6.06537e+07	8.16296e+08	8.13592e+08	9.39317e+07	5.54745e+08	2.3162e+08	2.19621e+08	8.48456e+07	3.94621e+07	1.98107e+09	8.10657e+08	5.46667e+08	3.1975e+08
Oxalobacteraceae	4.85809e+07	5.93872e+06	5.89663e+06	6.88928e+06	1.51197e+07	2.38112e+06	8.46963e+07	9.03285e+06	0	669625	269200	2.93391e+07	559028	279322	4.92104e+08	0	3.18076e+07	878100
Paenibacillaceae	8.41034e+07	7.48894e+07	1.81184e+07	7.59649e+07	1.42213e+08	6.60715e+07	4.62133e+07	2.05903e+07	1.67314e+07	3.16856e+07	2.44807e+07	2.44667e+07	308466	7.56172e+07	7.11439e+07	2.57626e+07	4.31248e+07	6.18618e+06
Parachlamydiaceae	0	0	0	0	0	184632	6.78207e+06	0	0	0	489695	0	0	0	0	0	0	0
Pasteurellaceae	6.87548e+07	1.13163e+08	3.04314e+07	3.28554e+07	6.7756e+07	6.24963e+06	4.32957e+07	5.5873e+07	6.08881e+07	2.45658e+07	2.79431e+07	7.83952e+06	7.45018e+06	2.59737e+07	8.73333e+07	5.74057e+06	4.74781e+07	1.35086e+08
Pectobacteriaceae	280916	0	0	205751	346088	0	0	1.16508e+07	0	0	6.88198e+07	0	0	143402	0	229704	1.49567e+06	0
Pedaliaceae	1.39545e+09	1.41386e+08	1.80101e+06	3.40604e+07	5.18481e+06	3.4474e+07	1.51626e+08	6.32988e+06	1.71316e+06	1.50688e+07	1.08252e+07	1.29986e+06	3.00109e+06	2.4716e+06	4.28596e+06	5.90354e+06	4.87051e+07	1.01165e+07
Pelagibacteraceae	0	0	0	0	0	0	0	0	0	0	0	0	0	0	0	0	0	0
Peptococcaceae	9.60481e+06	1.48911e+06	549668	2.56077e+06	2.11977e+06	1.70096e+06	4.7878e+06	2.07047e+07	1.23228e+06	3.04183e+06	6.88183e+06	158091	0	702361	5.99716e+06	3.45044e+06	5.7612e+07	1.20916e+07
Peptoniphilaceae	6.05319e+08	1.74814e+09	6.48429e+08	1.38768e+09	1.84923e+09	3.09156e+08	2.14193e+09	1.23225e+09	3.66154e+08	4.45812e+08	5.62303e+08	1.12161e+08	1.0239e+07	3.0773e+08	3.67458e+08	5.18431e+06	2.87115e+09	3.27879e+09
Peptostreptococcaceae	2.87261e+09	3.05739e+09	2.56788e+08	9.25255e+07	6.02112e+08	1.47265e+09	1.13608e+09	7.81175e+08	1.54592e+09	1.41302e+08	2.22849e+08	3.40241e+08	8.97426e+07	7.14783e+07	5.94264e+08	4.00866e+08	3.97784e+08	1.07648e+09
Petrotogaceae	588644	4.45874e+06	0	0	0	0	0	9170.32	0	0	0	0	0	0	0	0	4.16661e+06	0
Phasianidae	2.29007e+08	2.05335e+09	3.97804e+08	3.31524e+08	1.44172e+09	1.10561e+08	5.74173e+08	5.74261e+08	8.13149e+08	3.33544e+09	7.1476e+08	1.41569e+09	3.05514e+07	6.64186e+07	3.31411e+09	1.71465e+08	2.03147e+09	3.0408e+08
Phycisphaeraceae	0	0	0	0	0	0	0	0	0	0	0	0	0	0	0	0	0	0
Phycomycetaceae	0	0	0	0	0	0	0	0	0	0	0	0	0	0	0	0	0	0
Phyllobacteriaceae	2.3258e+07	4.05454e+07	1.6909e+07	1.29264e+07	1.37394e+07	4.83734e+06	8.24578e+06	3.75625e+06	4.99234e+06	1.12489e+07	9.07205e+06	1.18895e+07	2.075e+07	9.98405e+06	2.71387e+07	4.54621e+07	1.90812e+06	1.03323e+07
Picrophilaceae	0	0	0	0	0	0	0	0	0	0	0	0	0	0	0	0	0	0
Pinaceae	1.94002e+07	3.17627e+07	3.56999e+06	397591	761835	203939	6.92416e+07	2.55229e+06	4.568e+06	1.8135e+07	1.38784e+07	6.76183e+06	275829	0	449031	0	8.89235e+07	3.28834e+07
Pirellulaceae	0	0	0	0	0	0	0	0	0	0	0	0	0	0	0	0	0	0
Piscirickettsiaceae	0	0	0	0	0	0	0	0	0	0	0	0	0	0	0	0	0	0
Pithoviridae	0	0	0	0	0	0	0	0	0	0	0	0	0	0	0	0	0	0
Planctomycetaceae	0	0	0	0	0	0	0	0	0	0	0	0	0	0	0	0	0	0
Planococcaceae	0	1.72384e+06	2.29453e+06	3.73865e+06	3.96179e+06	1.58633e+06	1.3305e+06	1.44377e+06	272111	1.6097e+06	1.13314e+06	204939	0	96326.6	0	0	413383	0
Plasmodiidae	0	0	1.85405e+06	0	683266	0	1.07922e+07	384339	2.62822e+06	1.58646e+07	2.29632e+07	4.68424e+07	0	2.91049e+06	3.15732e+06	0	1.41606e+06	1.42253e+08
Pleosporaceae	0	0	0	0	0	0	0	0	0	0	0	0	0	0	0	0	0	0
Poaceae	4.20098e+09	4.39406e+10	5.93686e+09	6.81451e+08	2.71182e+09	5.97587e+08	5.13062e+09	2.40576e+10	1.00448e+09	4.77004e+09	9.02448e+08	8.29707e+09	5.86006e+09	2.77019e+09	3.70031e+10	1.39344e+09	2.10416e+09	1.59171e+09
Podoviridae	0	0	3.2372e+06	0	0	0	0	0	0	0	5.84029e+06	0	0	0	7.8323e+06	0	0	0
Polyangiaceae	0	0	0	0	0	0	0	0	0	92117.7	0	0	0	0	0	0	5.3823e+07	0
Pomacentridae	0	0	0	0	0	0	0	0	0	0	0	0	0	0	0	0	0	0
Porphyromonadaceae	82661.3	1.93003e+06	1.99519e+07	8.71874e+06	2.22926e+07	2.79123e+06	1.1419e+08	0	5.18882e+06	116979	2.91894e+07	453689	0	4.50083e+06	2.27607e+07	0	6.37757e+07	2.75823e+06
Potyviridae	0	3.74935e+06	3.07953e+07	3.74679e+06	0	1.85205e+06	1.14019e+07	752683	0	235191	1.95295e+07	1.33029e+07	0	0	7.67103e+06	4.32797e+06	2.32827e+08	2.12423e+08
Prevotellaceae	4.60166e+08	6.68864e+09	4.88768e+09	4.44398e+08	1.23136e+09	5.74034e+08	1.71135e+10	3.2882e+09	1.70963e+08	1.31596e+08	4.66372e+09	8.82825e+09	1.46597e+08	2.21239e+08	2.76776e+09	5.33335e+08	1.42231e+09	1.69607e+09
Prochloraceae	0	0	617585	0	9.50269e+06	275834	1.00388e+06	30740.9	0	0	414691	0	139032	0	0	0	0	0
Prolixibacteraceae	3.19695e+07	0	0	0	0	0	4.35267e+06	0	121588	0	0	0	0	339989	0	1.39181e+07	3.20825e+07	0
Propionibacteriaceae	0	0	0	0	0	0	0	0	0	0	0	0	0	0	0	0	0	0
Proteinivoraceae	246263	0	721678	0	2.09215e+07	0	0	1.46543e+06	0	0	2.16789e+06	680924	0	0	0	0	1.80567e+06	0
Pseudanabaenaceae	0	0	0	0	0	0	0	0	0	0	0	0	0	0	0	0	0	0
Pseudoalteromonadaceae	879458	189591	1.21896e+06	373554	4.62968e+06	0	0	3.28548e+06	0	292226	214476	138651	0	413442	348943	0	5.73068e+06	580876
Pseudomonadaceae	4.30709e+09	1.5741e+10	1.14489e+09	4.44797e+08	6.92654e+08	7.47805e+08	5.88591e+08	1.56867e+09	3.61828e+08	4.6804e+08	4.22458e+08	5.25091e+08	1.8817e+08	4.99859e+08	5.33282e+09	1.12096e+10	1.4042e+09	8.1261e+08
Pseudonocardiaceae	2.20024e+07	1.26213e+08	1.94724e+08	4.32563e+07	1.87967e+07	1.13645e+08	7.36925e+07	1.43797e+07	5.51913e+07	7.98096e+07	1.11197e+07	3.41483e+07	3.6364e+06	2.1288e+07	2.90691e+07	3.42123e+06	1.24956e+08	7.46332e+08
Pteropodidae	0	0	0	0	0	0	0	0	0	0	0	0	0	0	0	0	0	0
Pyriculariaceae	0	0	0	0	0	0	0	0	0	0	0	0	0	0	0	0	0	0
Rarobacteraceae	0	0	0	0	0	0	0	0	0	0	0	0	0	0	0	0	0	0
Retroviridae	0	0	0	0	0	0	0	0	0	0	0	0	0	0	0	0	0	0
Rhabdoviridae	220077	0	514203	1.08576e+06	2.15869e+07	3.1855e+06	1.63588e+07	0	292094	500035	154045	0	228893	3.84416e+06	921405	0	1.18001e+07	6.30165e+06
Rhizobiaceae	0	0	0	1.16741e+06	0	9.76723e+07	1.51377e+09	0	0	0	4.20418e+07	1.88623e+06	0	8.46204e+07	115291	0	756265	710123
Rhodobacteraceae	1.57779e+08	2.22946e+07	7.29149e+07	9.5164e+07	5.56765e+09	2.61777e+08	1.57193e+08	1.14656e+08	4.3264e+07	6.16889e+07	4.80401e+08	3.38071e+08	5.27022e+08	1.02377e+08	4.19401e+07	2.57986e+08	2.28571e+08	1.83823e+08
Rhodocyclaceae	0	0	0	0	0	0	0	0	0	0	0	0	0	0	0	0	0	0
Rhodospirillaceae	1.03198e+07	375128	789325	1.37945e+06	1.77737e+08	0	725833	2.80393e+06	328953	1.29049e+08	0	6.75627e+08	0	0	1.64311e+07	650854	4.02433e+07	1.33929e+08
Rhodothermaceae	0	0	425096	0	0	0	0	0	2.71008e+06	260434	0	0	0	0	1.19071e+06	0	0	0
Rickettsiaceae	472389	1.29836e+07	276514	2.12528e+07	0	565028	2.0963e+07	0	0	0	493658	0	0	251195	504391	0	0	694292
Rikenellaceae	1.61148e+09	1.05386e+09	4.91906e+08	4.22993e+08	5.01845e+08	1.61205e+08	8.3579e+08	3.52919e+08	7.56039e+08	1.42182e+09	3.46119e+08	4.90086e+08	1.95806e+08	2.0388e+08	1.02235e+09	1.39877e+10	1.27926e+10	8.2673e+08
Rosaceae	2.53526e+07	7.4e+06	0	0	1.70128e+06	238370	1.25679e+06	7.68877e+06	0	992584	6.10382e+06	889963	0	0	0	743864	427914	673269
Rubricoccaceae	0	0	0	0	0	0	0	0	0	0	0	0	0	0	0	0	0	0
Ruminococcaceae	8.07099e+09	4.73582e+10	2.3897e+10	1.19666e+10	1.1361e+10	2.2256e+10	4.41302e+10	3.48175e+10	5.63517e+09	1.31243e+10	1.47018e+10	8.45212e+09	2.77784e+09	6.54724e+09	1.74728e+10	4.95463e+09	7.97812e+10	6.91358e+10
Saccharomycetaceae	1.31865e+08	9.49509e+08	2.12591e+08	1.87039e+08	4.50809e+09	3.50526e+07	5.73811e+08	5.38085e+09	3.27758e+07	6.95323e+08	2.92863e+07	1.58522e+07	3.05997e+06	1.88126e+08	4.52852e+07	8.61577e+07	2.1059e+09	8.95284e+08
Schizosaccharomycetaceae	6.46081e+06	706423	143293	8.14135e+06	661821	9.11684e+06	584850	394724	200711	1.45352e+08	4.00159e+06	7.92591e+06	1.57749e+06	697735	562355	5.65017e+06	4.26848e+06	2.04432e+08
Sclerotiniaceae	0	0	0	0	0	0	0	0	0	0	0	0	0	0	0	0	0	0
Selenomonadaceae	536286	1.70605e+07	8.58665e+06	7.18907e+06	1.12262e+07	3.07232e+06	3.43419e+07	1.41523e+06	301583	1.13557e+06	6.1901e+07	3.38332e+06	9.32565e+06	2.3353e+06	2.69366e+06	2.767e+06	2.87374e+07	2.40481e+06
Siphoviridae	0	0	0	0	0	0	0	0	0	0	0	0	0	0	0	0	0	0
Solanaceae	1.49858e+10	1.75157e+09	1.97383e+08	2.47854e+08	5.25945e+07	4.13598e+08	6.01464e+08	6.95656e+07	9.75782e+08	3.4573e+08	8.45767e+07	1.28686e+08	4.34262e+07	6.37112e+07	6.73307e+08	5.36202e+07	4.47685e+08	2.59759e+08
Spalacidae	0	0	0	0	0	0	0	0	0	0	0	0	0	0	0	0	0	0
Sphingobacteriaceae	403665	8.29576e+06	3.72121e+06	809354	1.09161e+08	600863	1.33187e+06	5.11346e+07	316816	3.38236e+06	1.42178e+06	235962	473940	2.75558e+06	3.50539e+06	776695	1.46822e+06	4.32823e+06
Sphingomonadaceae	9.36604e+07	2.41745e+09	1.69659e+08	2.01604e+07	5.96932e+07	1.64034e+06	4.54344e+07	7.29352e+08	9.08271e+06	5.92065e+07	6.30979e+06	2.08535e+08	3.7327e+08	8.20087e+06	2.75828e+09	1.09819e+07	1.57326e+08	4.3453e+06
Spirochaetaceae	51528.4	5.13657e+06	1.74381e+07	5.75323e+07	1.29503e+08	1.13358e+07	2.61204e+07	1.41384e+06	1.04606e+06	911454	3.14619e+07	1.36805e+06	155847	219083	6.28676e+06	153572	6.40952e+06	7.68266e+07
Spiroplasmataceae	0	0	0	0	0	0	0	0	0	0	0	0	0	0	0	0	0	0
Spongiibacteraceae	0	0	0	0	0	0	0	0	0	0	0	0	0	0	0	0	0	0
Sporidiobolaceae	0	0	0	0	0	0	0	0	0	0	0	0	0	0	0	0	0	0
Sporolactobacillaceae	372011	3.21558e+06	337318	0	0	1.1795e+06	663942	592288	4.58905e+07	0	1.28553e+06	0	168589	0	977847	0	0	2.49517e+06
Sporomusaceae	0	0	0	0	0	1.15823e+06	0	0	0	0	2.0903e+07	0	0	0	7.70422e+07	0	0	0
Staphylococcaceae	1.63193e+07	4.40307e+07	1.96347e+07	1.83876e+08	739824	7.15438e+07	3.89986e+07	5.85167e+08	1.06568e+06	3.75604e+06	6.76067e+07	3.39215e+07	1.16383e+07	794156	1.02776e+06	0	1.52421e+07	3.58839e+08
Streptococcaceae	9.90565e+08	9.36474e+08	5.61683e+08	4.43957e+08	6.73398e+09	2.80312e+08	5.82417e+09	5.01167e+09	3.31943e+09	2.05456e+08	3.95493e+09	4.90079e+08	1.02279e+09	7.94264e+08	6.05876e+08	4.52932e+08	3.14144e+09	1.30166e+09
Streptomycetaceae	2.0697e+08	7.95356e+08	3.68264e+08	4.59166e+08	1.07406e+09	3.83817e+08	1.25931e+09	8.76785e+08	3.12975e+09	2.03013e+08	4.8161e+08	2.77562e+08	9.05468e+07	1.05944e+08	7.52032e+08	8.33991e+07	5.43178e+08	1.14899e+09
Streptosporangiaceae	318148	5.73736e+07	2.0891e+07	8.43529e+07	947865	4.83299e+07	0	1.18591e+08	1.03795e+07	1.1686e+07	3.47844e+07	2.31998e+07	816858	1.26499e+07	1.37894e+07	4.04959e+06	1.92026e+08	2.07719e+08
Suidae	1.18546e+10	3.31781e+10	5.50823e+09	4.04372e+09	3.64803e+09	2.3509e+09	6.1884e+09	8.18992e+09	2.32016e+09	3.2338e+09	1.87432e+09	2.08715e+09	2.67421e+09	3.15932e+09	1.78862e+10	2.08291e+10	9.20338e+09	1.01519e+10
Sutterellaceae	1.63789e+08	5.19271e+07	3.61023e+07	2.97573e+07	2.11197e+07	6.06306e+07	4.36282e+08	5.24937e+08	9.16941e+07	3.67312e+06	3.16106e+07	5.32915e+06	4.99477e+08	1.07915e+07	2.902e+07	5.06612e+06	7.04173e+08	1.16346e+08
Symbiobacteriaceae	895846	3.18577e+07	338666	187876	9.21486e+07	2.33395e+07	1.01044e+08	7.65086e+06	2.48015e+06	2.63007e+07	356609	8.92145e+06	0	0	6.437e+06	995177	1.09528e+07	482823
Sympoventuriaceae	0	0	0	0	0	0	0	0	0	0	0	0	0	0	0	0	0	0
Synechococcaceae	0	0	0	0	0	0	9.30806e+06	676951	0	0	0	270729	0	0	421883	0	410091	822947
Synergistaceae	0	885247	457642	0	0	184408	0	0	1.1851e+06	255708	568033	9.26423e+06	337693	5.31084e+07	0	0	7.22851e+07	4.16826e+07
Syntrophomonadaceae	0	0	0	0	0	0	0	0	0	0	0	0	0	0	0	0	0	0
Talpidae	4.31347e+07	0	529894	0	286038	0	0	0	0	343246	0	188645	0	0	0	6.69338e+07	0	2.8889e+06
Tannerellaceae	2.10784e+08	1.57802e+09	2.6009e+08	4.34094e+08	5.74877e+09	8.04954e+08	1.83673e+09	4.72229e+08	7.36322e+07	2.26296e+08	6.65949e+08	6.26332e+08	8.67701e+07	2.56618e+08	3.61923e+09	5.29816e+08	1.29215e+09	5.34066e+08
Thermoactinomycetaceae	1.5238e+07	3.10596e+07	1.38751e+07	1.53524e+08	6.68127e+06	2.47571e+07	1.75838e+08	1.61418e+08	4.49209e+06	3.08676e+06	1.42391e+07	2.68334e+07	527530	1.79528e+07	2.20207e+07	2.06072e+08	3.29384e+08	1.76352e+08
Thermoanaerobacteraceae	0	6.41389e+06	0	0	0	0	0	0	0	0	0	0	0	0	144500	0	0	0
Thermoanaerobacterales Family III. Incertae Sedis	0	0	0	0	0	0	0	0	0	0	0	0	0	0	0	0	0	0
Thermodesulfobiaceae	0	0	0	0	0	0	0	0	0	0	0	0	0	0	0	0	0	0
Thermoleophilaceae	0	0	0	0	0	0	0	0	0	0	0	0	0	0	0	0	0	0
Thermotogaceae	0	0	0	0	0	0	0	0	0	0	0	0	0	0	0	0	0	0
Thiotrichaceae	0	0	0	0	0	0	0	0	0	0	0	0	0	0	0	0	0	0
Thorselliaceae	327877	576410	835034	5.53725e+06	748959	1.82989e+06	3.92213e+06	1.56825e+06	0	0	7.1937e+06	861055	0	271473	156704	353006	2.75199e+07	867858
Tissierellaceae	6.68649e+06	6.08231e+06	2.36879e+06	1.06047e+06	805267	849703	8.39058e+06	0	7.10384e+06	1.34906e+07	0	4.51808e+07	236993	3.19431e+06	0	0	1.14785e+06	7.5464e+06
Trichocomaceae	5.71297e+07	0	1.32529e+07	4.47273e+06	7.68828e+07	2.64003e+06	0	0	2.80369e+07	462481	109578	314517	208148	5.93483e+06	4.78279e+07	0	1.6014e+06	2.77921e+08
Trichosporonaceae	359235	311253	249137	0	0	484376	0	0	0	4.70934e+07	599599	0	0	0	1.39694e+06	0	1.24782e+06	522021
Troglotrematidae	4.41345e+06	2.79596e+07	3.02807e+06	117981	0	1.35282e+07	5.63142e+07	6.30714e+07	0	0	2.37079e+06	7.15696e+06	3.41492e+06	283147	4.74427e+07	0	1.97281e+08	229251
Trypanosomatidae	0	7.8523e+06	7.05859e+06	5.05439e+06	0	2.111e+06	720889	763927	0	0	4.04461e+06	0	0	0	0	0	637670	2.10081e+06
Unikaryonidae	0	1.53585e+06	0	0	119661	0	0	0	403881	1.74551e+06	0	0	0	0	0	4.63583e+06	1.11777e+06	826939
Ustilaginaceae	0	0	0	0	0	1.20492e+06	0	0	5.30021e+06	0	0	0	0	0	0	9.87278e+06	0	0
Vallitaleaceae	0	0	0	0	0	0	0	0	0	0	0	0	0	0	0	0	0	0
Veillonellaceae	1.45751e+08	4.23133e+08	3.32341e+07	3.03812e+07	4.64067e+08	7.53169e+07	2.55456e+09	6.2466e+08	1.00901e+08	8.04155e+07	1.58985e+07	1.37181e+08	1.78105e+07	3.352e+07	2.10319e+08	2.95923e+07	7.23361e+08	2.2647e+08
Verrucariaceae	0	0	0	0	0	0	0	0	0	0	0	0	0	0	0	0	0	0
Vibrionaceae	3.3061e+06	1.39827e+07	2.13284e+07	9.16249e+06	2.93241e+06	1.50739e+07	1.07183e+07	5.1937e+06	189322	2.88549e+07	818479	4.18709e+06	839176	1.43742e+07	1.05159e+06	338169	1.83105e+08	3.10576e+07
Virgaviridae	8.54302e+06	6.14191e+07	7.76372e+07	234484	4.42851e+06	2.26052e+06	2.46361e+07	471114	8.68034e+06	4.39497e+06	5.63799e+06	387355	3.4283e+07	3.01066e+06	4.225e+07	0	3.5824e+07	671678
Vitaceae	0	0	989000	166940	0	0	2.26618e+07	0	0	0	0	91231.2	0	0	0	0	0	0
Xanthomonadaceae	0	523997	0	0	908556	0	1.17993e+08	0	113101	1.64865e+07	1.73693e+07	2.01657e+06	0	0	2.11394e+06	0	0	774409
Yersiniaceae	3.18903e+07	1.00572e+07	6.54198e+07	0	4.20965e+07	3.54661e+06	2.82664e+07	1.91134e+06	2.838e+07	2.05751e+07	2.73427e+06	7.51957e+06	705749	964500	1.1299e+07	629373	2.03505e+06	2.14012e+08
Zingiberaceae	0	0	4.37001e+06	0	604727	0	0	0	0	191307	0	250328	0	0	0	0	0	0
Zoogloeaceae	0	0	0	0	0	0	0	0	0	0	0	0	0	0	0	0	0	0

### Sheet: 5_family_16S
	H1	H2	H3	H4	H5	H6	H7	H8	UC1	UC2	UC4	UC5	UC6	UC8	UC9	UC11	UC15	UC23F
D_0__Archaea;D_1__Euryarchaeota;__;__;__	0	0	89	0	0	0	0	0	0	0	0	0	0	0	0	0	0	0
D_0__Bacteria;D_1__Actinobacteria;D_2__Acidimicrobiia;D_3__Actinomarinales;D_4__uncultured	279	60	181	12	12	104	213	0	0	116	190	0	0	0	298	0	137	62
D_0__Bacteria;D_1__Actinobacteria;D_2__Actinobacteria;D_3__Bifidobacteriales;D_4__Bifidobacteriaceae	1215	122	1200	190	172	62	1658	0	0	686	35	486	17	2856	387	803	346	171
D_0__Bacteria;D_1__Actinobacteria;D_2__Actinobacteria;D_3__Micrococcales;D_4__Micrococcaceae	64	15	161	0	120	47	0	138	32	36	131	73	0	46	86	6	59	41
D_0__Bacteria;D_1__Actinobacteria;D_2__Actinobacteria;D_3__Micrococcales;__	14	0	0	0	0	0	0	0	0	0	0	23	0	0	0	0	0	0
D_0__Bacteria;D_1__Actinobacteria;D_2__Actinobacteria;__;__	38	13	76	0	0	16	20	7	0	28	27	154	3	6	0	0	14	0
D_0__Bacteria;D_1__Actinobacteria;__;__;__	1073	216	0	139	0	300	1333	6	122	223	287	499	0	0	67	0	372	387
D_0__Bacteria;D_1__Bacteroidetes;D_2__Bacteroidia;D_3__Bacteroidales;D_4__Bacteroidaceae	0	0	0	0	127	0	7	0	0	42	0	0	0	0	701	0	0	493
D_0__Bacteria;D_1__Bacteroidetes;D_2__Bacteroidia;D_3__Bacteroidales;D_4__Dysgonomonadaceae	0	0	0	0	82	0	5	0	0	0	91	0	0	0	204	0	31	22
D_0__Bacteria;D_1__Bacteroidetes;D_2__Bacteroidia;D_3__Bacteroidales;D_4__Paludibacteraceae	0	0	0	0	79	0	0	0	0	0	0	0	0	0	402	0	30	0
D_0__Bacteria;D_1__Bacteroidetes;D_2__Bacteroidia;D_3__Bacteroidales;D_4__Prevotellaceae	0	0	0	0	0	0	21	0	0	0	0	0	0	0	0	0	0	0
D_0__Bacteria;D_1__Bacteroidetes;D_2__Bacteroidia;D_3__Bacteroidales;D_4__Rikenellaceae	0	0	0	0	15	0	0	0	0	0	0	0	0	0	112	0	162	0
D_0__Bacteria;D_1__Bacteroidetes;D_2__Bacteroidia;D_3__Bacteroidales;__	0	0	0	0	66	0	0	0	0	0	9	0	0	0	716	0	91	0
D_0__Bacteria;D_1__Bacteroidetes;D_2__Bacteroidia;D_3__Cytophagales;D_4__Cyclobacteriaceae	0	0	0	0	0	0	0	0	0	0	0	0	0	0	30	0	36	0
D_0__Bacteria;D_1__Cyanobacteria;D_2__Oxyphotobacteria;D_3__Chloroplast;D_4__Nicotiana tabacum (common tobacco)	0	0	0	0	0	8	0	0	0	6	0	0	0	0	0	0	0	0
D_0__Bacteria;D_1__Firmicutes;D_2__Bacilli;D_3__Bacillales;D_4__Bacillaceae	244	276	83	23	60	157	60	112	36	102	110	106	0	90	65	0	98	249
D_0__Bacteria;D_1__Firmicutes;D_2__Bacilli;D_3__Bacillales;D_4__Family XII	0	0	0	0	0	0	0	0	0	41	0	0	0	0	0	0	0	0
D_0__Bacteria;D_1__Firmicutes;D_2__Bacilli;D_3__Bacillales;D_4__Paenibacillaceae	44	21	11	0	0	101	17	0	15	64	85	13	0	0	55	0	125	0
D_0__Bacteria;D_1__Firmicutes;D_2__Bacilli;D_3__Bacillales;D_4__Planococcaceae	35	0	40	59	30	28	0	4	0	167	0	10	0	0	20	16	71	276
D_0__Bacteria;D_1__Firmicutes;D_2__Bacilli;D_3__Bacillales;D_4__Staphylococcaceae	0	0	0	0	0	0	0	0	0	0	0	0	31	0	0	0	0	0
D_0__Bacteria;D_1__Firmicutes;D_2__Bacilli;D_3__Bacillales;__	807	512	446	91	191	349	352	526	163	482	185	102	0	0	547	0	691	409
D_0__Bacteria;D_1__Firmicutes;D_2__Bacilli;D_3__Lactobacillales;D_4__Enterococcaceae	0	68	35	0	0	150	123	72	0	15	0	13	4922	0	10	16	0	0
D_0__Bacteria;D_1__Firmicutes;D_2__Bacilli;D_3__Lactobacillales;D_4__Lactobacillaceae	0	0	47	0	20	89	124	58	0	142	0	0	16	392	0	22502	0	0
D_0__Bacteria;D_1__Firmicutes;D_2__Bacilli;D_3__Lactobacillales;D_4__Streptococcaceae	1362	377	1062	0	1295	618	8391	2433	828	661	8795	1155	15768	8284	722	138	206	262
D_0__Bacteria;D_1__Firmicutes;D_2__Bacilli;D_3__Lactobacillales;__	233	124	86	74	0	977	0	286	37	0	31	2340	0	0	53	0	39	25
D_0__Bacteria;D_1__Firmicutes;D_2__Bacilli;__;__	1630	573	203	66	284	460	279	786	210	270	575	244	0	48	352	0	462	312
D_0__Bacteria;D_1__Firmicutes;D_2__Clostridia;D_3__Clostridiales;D_4__Family XI	0	0	0	0	0	0	0	12	0	0	0	0	0	4	0	9	0	0
D_0__Bacteria;D_1__Firmicutes;D_2__Clostridia;D_3__Clostridiales;D_4__Lachnospiraceae	11740	13268	10083	20753	17431	9163	22414	19703	1429	9180	18137	7951	0	7299	6808	0	7341	8965
D_0__Bacteria;D_1__Firmicutes;D_2__Clostridia;D_3__Clostridiales;D_4__Peptostreptococcaceae	2444	1645	182	0	219	1956	1189	415	119	163	161	721	0	90	468	0	294	186
D_0__Bacteria;D_1__Firmicutes;D_2__Clostridia;D_3__Clostridiales;D_4__Ruminococcaceae	39	105	257	179	0	0	255	0	0	125	139	74	0	56	149	0	216	59
D_0__Bacteria;D_1__Firmicutes;D_2__Clostridia;D_3__Clostridiales;__	1743	665	864	526	1349	1032	4331	834	21	1198	989	391	0	0	708	0	615	658
D_0__Bacteria;D_1__Firmicutes;D_2__Negativicutes;D_3__Selenomonadales;D_4__Acidaminococcaceae	0	0	10	0	0	0	0	0	0	55	0	0	0	0	0	0	0	179
D_0__Bacteria;D_1__Firmicutes;__;__;__	268	251	181	203	318	310	249	222	13	571	46	319	0	0	336	0	1089	443
D_0__Bacteria;D_1__Fusobacteria;D_2__Fusobacteriia;D_3__Fusobacteriales;D_4__Fusobacteriaceae	0	0	0	0	0	0	0	0	0	9	0	0	0	0	0	0	0	0
D_0__Bacteria;D_1__Proteobacteria;D_2__Alphaproteobacteria;D_3__Rhodobacterales;D_4__Rhodobacteraceae	0	0	0	0	0	0	0	0	0	0	0	0	27	0	0	15	0	0
D_0__Bacteria;D_1__Proteobacteria;D_2__Alphaproteobacteria;__;__	0	0	0	0	0	0	0	0	0	0	0	0	0	0	37	0	55	0
D_0__Bacteria;D_1__Proteobacteria;D_2__Deltaproteobacteria;D_3__Desulfovibrionales;D_4__Desulfovibrionaceae	0	0	0	0	0	0	0	0	0	0	6	0	0	0	65	0	0	0
D_0__Bacteria;D_1__Proteobacteria;D_2__Gammaproteobacteria;D_3__Betaproteobacteriales;D_4__Burkholderiaceae	0	0	0	0	0	0	0	0	0	0	0	7	0	0	47	0	58	0
D_0__Bacteria;D_1__Proteobacteria;D_2__Gammaproteobacteria;D_3__Enterobacteriales;D_4__Enterobacteriaceae	0	115	0	0	0	15	0	341	27	80	49	10	0	0	0	0	0	643
D_0__Bacteria;D_1__Proteobacteria;D_2__Gammaproteobacteria;D_3__MBMPE27;D_4__uncultured organism	0	0	0	0	0	0	0	0	0	0	0	0	0	0	0	0	36	0
D_0__Bacteria;D_1__Proteobacteria;D_2__Gammaproteobacteria;D_3__Oceanospirillales;D_4__Halomonadaceae	0	0	0	0	0	0	0	0	0	12	0	0	0	0	0	0	0	0
D_0__Bacteria;D_1__Proteobacteria;D_2__Gammaproteobacteria;D_3__Pasteurellales;D_4__Pasteurellaceae	0	0	0	0	0	0	9	0	0	0	0	0	0	0	10	0	0	109
D_0__Bacteria;D_1__Proteobacteria;D_2__Gammaproteobacteria;D_3__Pseudomonadales;D_4__Pseudomonadaceae	24	0	0	17	16	23	0	26	0	0	18	50	39	8	31	138	12	14
D_0__Bacteria;D_1__Proteobacteria;D_2__Gammaproteobacteria;__;__	0	0	0	0	0	0	0	11	0	0	27	0	0	0	0	0	22	0
D_0__Bacteria;D_1__Verrucomicrobia;D_2__Verrucomicrobiae;D_3__Verrucomicrobiales;D_4__Rubritaleaceae	61	0	30	0	0	96	486	0	0	71	159	0	0	0	0	0	0	1313
D_0__Bacteria;__;__;__;__	899	1470	1153	534	331	370	1041	837	87	668	860	851	0	106	4399	42	3828	3965
Unassigned;__;__;__;__	0	19	0	0	0	0	0	0	0	0	0	0	66	0	56	0	0	69

### Sheet: 6_genus_intensity
genus	H1	H2	H3	H4	H5	H6	H7	H8	UC1	UC2	UC4	UC5	UC6	UC8	UC9	UC11	UC15	UC23F
unknown_unassigned	3.45933e+11	7.77778e+11	2.91108e+11	2.8171e+11	4.88562e+11	2.10596e+11	8.66205e+11	7.30873e+11	2.09113e+11	3.22036e+11	2.56146e+11	1.82945e+11	5.62218e+11	1.82469e+11	5.70341e+11	1.5273e+12	7.35676e+11	1.01318e+12
Absiella	1.16514e+08	1.76506e+08	0	425008	8.18241e+06	1.44343e+07	2.21753e+07	6.18825e+06	2.06403e+06	2.17578e+06	0	708196	0	1.07885e+06	590103	0	3.17229e+06	0
Acanthochromis	0	0	0	0	0	0	0	0	0	0	0	0	0	0	0	0	0	0
Acaryochloris	0	0	0	0	0	0	0	0	0	0	0	0	0	0	0	0	0	0
Acetatifactor	0	0	230806	0	0	0	8.91361e+08	0	0	282329	224171	0	0	115381	0	0	862865	0
Acetitomaculum	0	0	564504	550904	619817	474170	742722	0	0	207431	0	0	0	3.89393e+07	0	0	0	0
Acetivibrio	0	1.3119e+06	1.40198e+06	1.07253e+07	590986	706331	2.67389e+06	0	0	0	0	1.30704e+06	0	1.02141e+06	0	0	1.54886e+06	1.12349e+07
Acetobacter	191864	0	9.11234e+06	407366	0	0	3.70956e+06	457361	0	0	413773	314901	0	0	285040	394333	2.30325e+06	1.09415e+06
Acetobacterium	0	0	0	0	0	0	0	0	0	0	0	0	0	0	778914	0	0	0
Achromobacter	0	0	0	0	0	0	0	0	0	0	0	0	0	0	0	0	0	0
Acidaminococcus	2.08254e+06	1.51085e+06	3.80166e+06	2.36536e+06	3.61813e+07	817801	1.15679e+09	3.97918e+06	1.92721e+06	2.4797e+06	1.35013e+06	5.66393e+06	633655	1.68778e+07	652912	2.53706e+06	3.00841e+06	5.2173e+07
Acidovorax	0	0	0	0	0	0	0	0	0	0	0	0	0	0	0	0	7.75386e+07	0
Acinetobacter	135885	1.11243e+06	1.19195e+06	374099	8.67574e+06	0	786332	0	234461	0	0	0	348258	119293	703382	0	379760	0
Actinobaculum	905275	6.05217e+08	0	1.98252e+06	485581	0	1.12911e+08	6.44956e+06	583209	1.10779e+07	2.33365e+07	910010	1.2711e+07	0	245947	606688	1.41766e+08	1.61893e+07
Actinomyces	0	0	0	0	0	0	0	0	140585	0	0	4.72952e+06	0	0	0	1.1186e+06	0	0
Actinophytocola	0	955598	806409	0	0	0	0	0	847354	0	0	0	0	0	0	0	1.69694e+06	0
Acutalibacter	0	4.34617e+06	553711	256747	0	189902	3.79324e+07	0	0	303849	1.62154e+08	1.92039e+06	0	0	0	0	272989	0
Aequorivita	0	4.72476e+06	3.98058e+06	0	306777	97548.6	2.09208e+09	5.37107e+08	70250.4	0	86305.9	4.42518e+06	132433	1.52253e+06	0	1.01607e+07	0	316798
Aerococcus	0	0	0	0	1.30838e+06	0	0	0	495045	0	0	0	0	0	0	0	730520	0
Aeromicrobium	0	0	0	0	0	0	0	0	0	0	0	0	0	0	0	0	0	0
Aeromonas	264624	0	5.67338e+06	962280	1.39187e+07	1.62152e+07	0	3.36264e+07	0	0	0	1.94957e+06	0	0	0	0	7.50166e+06	0
Afipia	0	0	0	0	0	0	0	0	0	0	0	0	0	0	0	0	0	0
Agaricus	1.6762e+06	1.13143e+06	0	1.16584e+07	6.56836e+06	0	0	0	0	0	0	754143	0	170714	919447	0	0	763444
Agathobacter	0	228625	105874	0	1.95077e+06	90277.2	1.0992e+06	6.57037e+06	141722	111524	259499	135627	0	45710.9	96573.1	550927	136780	185576
Agrobacterium	0	0	0	0	0	0	0	0	0	0	0	0	0	0	0	0	0	0
Akkermansia	1.0471e+09	6.15545e+08	1.6985e+08	1.68312e+08	7.61284e+08	1.39367e+08	8.32666e+08	4.2833e+08	2.11316e+08	1.48929e+08	1.58599e+08	7.23136e+07	1.82245e+08	2.30999e+08	3.48759e+08	8.711e+08	2.79776e+08	1.08075e+10
Alcanivorax	217857	395571	0	339515	0	109864	392111	0	738308	0	2.89077e+08	0	0	0	225012	0	1.61031e+06	557002
Alishewanella	0	0	0	0	0	0	0	0	0	0	0	0	0	0	0	0	0	0
Alistipes	1.61072e+09	1.03771e+09	4.19734e+08	3.83632e+08	5.01281e+08	1.60938e+08	8.28241e+08	3.51957e+08	7.10921e+08	1.4214e+09	3.45367e+08	4.8694e+08	1.31687e+08	9.0714e+07	1.02136e+09	1.39877e+10	1.26834e+10	7.83364e+08
Alkaliphilus	0	0	0	0	0	0	0	0	0	0	0	0	0	0	0	0	0	0
Alkalispirochaeta	0	3.30827e+06	1.74381e+07	5.62875e+07	1.29097e+08	1.13358e+07	2.59602e+07	532584	1.04606e+06	911454	3.14619e+07	1.32169e+06	0	0	5.91212e+06	0	4.80739e+06	0
Alloprevotella	0	0	0	482378	0	0	0	0	0	2.25471e+06	5.63669e+06	356895	1.43687e+06	0	474359	0	977478	0
Alloscardovia	0	0	0	0	0	626940	9.081e+06	0	210860	606254	837957	0	358006	0	0	422226	920178	1.76267e+06
Alteromonas	0	0	0	0	0	0	0	0	0	9.00492e+06	0	0	0	0	0	0	0	0
Aminipila	1.05092e+07	0	9.13163e+07	7.86678e+06	0	0	0	2.90795e+07	3.7525e+06	464128	642976	4.76091e+07	0	0	8.0763e+06	1.59738e+06	2.5492e+06	1.06941e+06
Aminobacterium	0	885247	0	0	0	0	0	0	314745	0	0	0	0	3.90419e+07	0	0	0	0
Amycolatopsis	0	0	0	0	0	0	0	0	0	0	0	0	0	0	0	0	0	0
Anaerobium	0	0	0	0	0	0	0	0	0	0	0	0	0	0	0	0	0	0
Anaerobranca	246263	0	721678	0	2.09215e+07	0	0	1.46543e+06	0	0	2.16789e+06	680924	0	0	0	0	1.80567e+06	0
Anaerobutyricum	442803	0	1.18852e+06	4.54841e+06	2.49633e+08	107847	1.52675e+06	801120	177390	339350	428493	0	809856	224677	3.321e+07	1.41571e+07	412553	0
Anaerococcus	1.05815e+07	1.50277e+07	3.25122e+07	6.01024e+07	4.51181e+07	3.63922e+07	4.90619e+07	3.19469e+06	1.32514e+06	2.79118e+06	4.9518e+07	7.48171e+07	0	763275	1.04196e+06	1.48629e+06	1.16932e+07	5.51583e+07
Anaerocolumna	190299	0	849288	555380	0	4.19986e+06	602956	0	0	135324	557043	1.07135e+06	280067	8.48258e+06	0	0	1.30912e+07	1.01699e+08
Anaerofustis	0	1.55047e+06	3.14663e+07	214004	695163	813235	1.65883e+07	1.8827e+06	150594	936542	4.15219e+07	2.77332e+07	0	2.12742e+07	5.87888e+07	0	1.18574e+06	521207
Anaeromassilibacillus	8.23365e+07	7.0653e+07	1.63127e+07	8.59487e+07	9.19829e+06	2.51133e+06	2.21124e+07	505472	2.05692e+07	5.40037e+07	4.49058e+06	3.52686e+07	0	5.2054e+07	2.2011e+06	1.82618e+06	1.70532e+08	8.85841e+06
Anaerosporobacter	0	0	0	0	0	0	0	0	0	0	0	0	0	0	0	0	0	0
Anaerostipes	6.07306e+07	1.70509e+08	4.82737e+07	2.54975e+08	9.11626e+08	1.53539e+08	6.43191e+08	8.82e+07	4.03979e+07	2.01606e+08	7.85819e+07	1.07228e+07	3.2301e+06	1.13048e+09	1.28826e+08	2.24007e+07	1.57217e+09	3.21072e+08
Anaerotignum	3.47927e+06	3.9026e+06	1.33112e+07	1.03577e+07	7.18245e+06	1.19656e+06	7.50678e+07	4.32502e+08	593599	1.22722e+06	6.49185e+06	1.88461e+06	2.50696e+06	935572	3.98143e+08	1.43402e+06	1.01808e+08	1.49056e+06
Anaerotruncus	1.50777e+06	2.28285e+07	638650	585761	3.30524e+07	195040	1.80494e+07	3.93564e+06	1.66631e+06	5.82945e+06	417936	3.78188e+06	0	2.65196e+06	5.92978e+07	852629	407192	3.78149e+06
Anaerovibrio	0	7.62544e+06	0	1.36719e+06	3.25168e+06	0	0	701927	0	0	425746	0	0	0	0	0	1.81848e+06	1.28991e+06
Anaerovirgula	782665	393338	3.18939e+06	1.72015e+06	1.3272e+07	132827	1.78212e+07	4.77637e+06	2.2156e+06	845199	0	0	0	59539.3	5.25534e+06	0	0	5.27574e+06
Ananas	0	1.66405e+08	275358	902849	1.62542e+08	265799	1.62723e+09	0	1.62426e+07	3.67335e+06	1.89192e+06	412175	442336	0	413186	2.27809e+06	0	1.46876e+06
Andreesenia	0	0	0	0	0	0	0	0	0	0	0	0	0	0	0	0	0	0
Anoxybacillus	0	0	0	0	0	0	0	0	0	0	0	0	0	0	0	0	0	0
Anoxybacter	0	0	0	0	0	0	0	0	0	0	0	0	0	0	0	0	0	0
Anthracocystis	0	0	0	0	0	0	0	0	0	0	0	0	0	0	0	9.87278e+06	0	0
Apibacter	4.38989e+07	2.67604e+07	1.11759e+07	1.79977e+06	767843	1.73269e+06	2.73463e+07	1.96576e+07	206921	2.83146e+07	3.41555e+07	3.16094e+06	1.38804e+07	273239	1.34129e+07	0	2.32523e+07	920750
Aquimarina	0	0	0	0	0	0	0	0	0	0	0	0	0	0	0	0	0	0
Arachis	621056	1.05397e+06	184570	1.14434e+06	1.30428e+06	1.08254e+06	2.61746e+07	0	304330	0	2.41384e+07	247158	0	2.65968e+06	0	2.90848e+06	0	4.033e+06
Arcanobacterium	276633	0	895542	5.85202e+06	0	2.71467e+06	1.1547e+06	933215	223212	0	0	985317	0	2.48281e+06	0	0	0	0
Arcobacter	0	0	0	0	0	0	0	0	0	5.0555e+07	0	0	292306	0	0	292980	0	0
Arenitalea	0	0	0	0	0	0	0	0	0	0	0	0	0	0	0	0	0	0
Aromatoleum	0	0	0	0	0	0	0	0	0	0	0	0	0	0	0	0	0	0
Arsenicibacter	0	0	0	0	0	0	0	0	0	0	0	0	0	0	0	0	0	0
Arthrobacter	0	2.6236e+07	1.40117e+07	1.11497e+06	679651	756984	4.17313e+07	0	157597	0	1.54223e+06	1.31034e+06	0	2.26927e+06	1.64618e+06	524596	7.97199e+07	1.19483e+07
Aspergillus	1.41501e+08	627761	8.9308e+06	584127	516094	140508	1.08102e+07	695230	2.34257e+06	132970	336085	1.00342e+07	4.15404e+07	253115	196333	341427	514868	1.46016e+06
Asticcacaulis	0	0	0	0	0	0	0	0	0	0	0	0	0	0	0	0	0	0
Atopobium	1.25344e+07	5.25915e+07	1.37265e+07	1.67189e+07	6.36199e+06	1.31898e+07	7.10898e+07	5.14242e+06	2.16038e+06	9.30897e+06	4.98999e+06	8.17179e+06	0	2.09316e+06	1.04995e+07	0	4.559e+07	4.03679e+07
Atriplex	0	0	0	0	0	0	0	0	0	0	0	0	0	0	0	0	0	0
Avena	1.71337e+09	1.49855e+07	3.18514e+06	4.49622e+06	1.6844e+07	3.39155e+06	3.68689e+07	3.03841e+09	2.72097e+08	4.64521e+08	1.28039e+07	1.52464e+06	4.62203e+09	2.15177e+09	8.48267e+09	6.31378e+06	4.92089e+07	8.52337e+07
Aviadenovirus	1.0354e+08	2.94841e+06	2.07591e+06	6.94155e+07	6.93315e+08	4.66318e+07	7.29132e+07	1.52883e+06	3.14614e+07	9.82979e+07	1.36751e+08	2.6266e+08	2.70651e+08	3.88354e+08	4.86931e+08	0	2.19331e+08	1.20877e+08
Azospirillum	0	375128	209673	250397	0	0	725833	1.03943e+06	0	0	0	0	0	0	1.64311e+07	0	4.02433e+07	0
Babjeviella	0	0	0	0	0	0	0	0	0	0	0	0	0	0	0	0	0	0
Bacillus	1.55297e+07	7.10588e+07	1.101e+08	2.52684e+07	1.48263e+08	8.33697e+07	8.78671e+07	2.24688e+07	5.84155e+06	720135	1.61376e+07	2.32067e+07	267009	3.82572e+07	4.72676e+07	3.37867e+08	5.12193e+08	1.40198e+08
Bacteriovorax	0	0	0	0	0	0	0	0	0	0	0	0	0	0	0	0	0	0
Bacteroides	3.12103e+09	1.07254e+10	3.92154e+09	4.68494e+09	1.60009e+10	5.33836e+09	2.52925e+10	1.60173e+10	7.45647e+09	1.15715e+10	7.93366e+09	3.35082e+09	2.59651e+09	2.5109e+09	3.30133e+10	1.10786e+10	6.57503e+09	6.9068e+10
Barnesiella	4.40577e+06	2.40667e+06	1.62916e+08	1.5095e+06	1.38061e+06	9.11257e+06	4.59275e+06	5.94619e+06	415695	1.6686e+06	873509	4.92258e+08	8.42121e+09	1.32037e+09	726444	6.92675e+10	6.95937e+06	0
Barrientosiimonas	0	0	0	0	0	0	0	0	0	0	0	0	0	0	0	0	0	0
Bartonella	3.38493e+06	2.65901e+06	1.12632e+08	2.8342e+06	5.89886e+07	1.15166e+06	7.95113e+08	3.14365e+08	1.23358e+06	9.76236e+07	9.12118e+07	1.40806e+08	652496	1.29194e+06	3.40362e+08	1.40938e+06	2.65802e+08	5.32744e+07
Bauldia	0	0	0	0	0	0	0	0	0	0	0	0	0	0	0	0	0	0
Bavariicoccus	0	0	0	0	0	220535	1.11781e+06	730927	0	0	360836	0	9.70866e+06	210361	249760	0	0	0
Beauveria	0	0	94614.6	447675	1.02224e+08	0	1.88385e+06	203434	0	138215	197876	0	0	0	4.16066e+06	0	558362	4.32167e+06
Belliella	2.46903e+06	2.86517e+07	1.50384e+06	0	292224	0	2.60528e+06	729999	1.79628e+06	0	0	90585.5	0	108696	1.08949e+08	0	0	534291
Bifidobacterium	6.24097e+09	5.60933e+09	3.31299e+09	2.18502e+09	2.7417e+09	9.80528e+08	1.70004e+10	2.23837e+09	1.37614e+08	1.91344e+09	3.69431e+08	1.32214e+09	4.39339e+08	4.2367e+09	2.18168e+09	1.0502e+09	5.70772e+09	7.64419e+09
Bilophila	7.84987e+06	1.55308e+08	1.32339e+07	1.21231e+07	1.38265e+08	2.59374e+07	2.37725e+08	4.72072e+07	895668	2.9662e+06	1.22161e+08	3.92025e+07	2.70031e+06	7.08328e+06	3.3195e+08	3.0104e+07	8.50085e+06	5.05625e+07
Bizionia	0	0	0	0	0	0	0	0	0	0	0	0	0	0	0	0	0	0
Blattabacterium	0	0	0	0	0	0	7.44904e+06	0	0	0	0	0	0	0	0	0	872705	0
Blautia	4.20877e+08	7.01603e+08	4.73312e+08	1.1984e+09	4.29953e+09	2.18514e+08	1.43345e+09	2.19658e+09	1.25313e+08	1.09811e+08	1.24909e+09	1.59673e+08	7.19296e+08	1.00869e+09	2.01094e+09	4.63394e+08	2.03778e+09	2.16787e+09
Bordetella	0	0	0	0	0	0	0	0	0	0	0	0	0	0	0	0	0	0
Borrelia	0	0	0	364707	0	0	0	1.35206e+06	0	0	0	0	0	0	0	0	953247	4.15364e+07
Bos	3.52992e+08	4.32533e+07	2.80767e+07	5.07657e+07	4.68688e+07	5.44116e+07	1.70669e+08	1.68389e+08	7.7136e+07	2.99175e+08	6.64082e+07	7.0814e+07	2.45744e+07	3.6584e+07	1.30464e+08	9.09075e+07	4.19499e+08	3.41237e+08
Bosea	0	0	0	0	0	0	0	0	0	0	0	0	0	0	0	0	0	0
Brachybacterium	6.40257e+07	1.11733e+06	0	0	6327.02	542735	0	1.42636e+06	8.41445e+06	0	0	0	0	869416	0	0	1.11538e+06	869868
Bradyrhizobium	399630	4.88111e+06	276267	249495	410407	5.8932e+06	6.3035e+07	901331	504268	1.01202e+08	0	1.11743e+06	0	239035	3.47042e+06	1.27309e+07	2.38592e+08	2.09573e+07
Brassica	5.00184e+06	3.80803e+07	343871	9.63975e+06	1.385e+06	3.81622e+06	4.02736e+07	3.28072e+07	1.55074e+07	1.47666e+06	6.46042e+06	729479	777051	1.80312e+06	1.45854e+07	0	5.31736e+06	2.17362e+06
Brenneria	280916	0	0	205751	346088	0	0	1.16508e+07	0	0	0	0	0	0	0	0	0	0
Brevefilum	0	0	0	0	0	0	0	0	0	0	0	0	0	0	0	0	0	0
Brevibacillus	0	0	0	0	0	0	0	0	0	0	0	0	0	0	0	0	0	0
Brevibacterium	0	0	0	0	3.01148e+06	0	0	0	0	678453	702330	0	326885	183291	811442	2.47093e+08	0	7.70817e+06
Brevirhabdus	1.57621e+08	3.48709e+06	4.20981e+07	3.80356e+06	5.50808e+09	2.40929e+08	3.63793e+06	7.1673e+07	4.21098e+07	5.91917e+07	4.37599e+08	3.30585e+08	4.94268e+08	3.92231e+07	4.05332e+07	2.56631e+08	8.33487e+07	1.78629e+08
Brochothrix	0	0	0	0	0	0	0	0	0	0	0	0	0	0	0	0	0	0
Burkholderia	209502	2.0363e+06	2.84683e+06	4.43059e+06	852967	2.39872e+06	1.67729e+07	1.14331e+06	145524	1.36789e+06	3.61182e+06	0	0	0	5.27808e+06	0	611014	346673
Butyricicoccus	5.35027e+06	1.18005e+07	3.107e+07	7.54411e+07	7.02668e+07	1.4294e+06	1.1536e+08	2.94756e+07	2.38563e+06	9.3645e+06	5.74974e+07	820892	6.2233e+06	1.15778e+07	6.7039e+07	1.25765e+06	1.8747e+08	5.94402e+07
Butyrivibrio	685592	1.40603e+08	1.42643e+06	6.90822e+07	1.89781e+07	1.5867e+07	5.12184e+08	7.53309e+07	2.2079e+06	3.42322e+06	8.41545e+07	2.06143e+07	0	660578	5.02418e+06	1.27648e+06	1.2434e+08	2.81822e+06
Caballeronia	216023	0	0	0	0	1.69463e+07	0	0	0	0	0	0	0	0	0	403612	0	0
Caldicellulosiruptor	0	0	0	0	0	0	0	0	0	0	0	0	0	0	0	0	0	0
Caldisalinibacter	0	0	0	0	0	0	0	0	0	0	0	0	0	0	0	0	0	0
Caloramator	1.47594e+07	0	0	0	0	0	0	0	0	151844	0	0	0	0	0	0	0	0
Calothrix	399519	790456	1.98027e+06	309697	0	877727	1.47815e+06	0	2.67652e+06	216201	726750	126994	0	0	1.85847e+07	464595	2.20779e+07	903539
Camelimonas	0	0	0	0	0	0	0	0	0	0	0	0	0	0	0	0	0	0
Campylobacter	0	0	0	0	0	6.67004e+07	0	0	0	183180	2.40622e+07	151962	0	0	432733	594164	3.8536e+06	5.73313e+06
Candidatus Microthrix	0	0	0	0	0	621903	0	0	0	0	0	4.66085e+07	0	0	1.01747e+06	0	0	0
Candidatus Mikella	0	0	0	0	0	0	0	0	0	183646	0	0	0	0	0	11058.8	0	425854
Candidatus Viridilinea	0	0	0	0	0	0	0	0	0	0	0	0	0	0	0	0	0	0
Candidimonas	0	0	0	1.22183e+09	0	0	0	0	0	0	0	0	0	0	0	543701	0	1.08415e+09
Capronia	0	0	0	0	0	5.83448e+06	0	0	0	0	0	0	0	0	0	0	0	0
Carica	2.85511e+06	1.20311e+07	1.49486e+06	1.23993e+06	2.50138e+08	1.61998e+06	635500	6.72748e+06	1.04451e+06	0	0	853626	0	300144	577342	8.19136e+07	5.73891e+06	8.47511e+07
Carnobacterium	7.91753e+06	5.18894e+06	3.75807e+07	1.5362e+08	1.73718e+06	3.1192e+07	6.24091e+07	2.2798e+07	3.31893e+06	6.34498e+06	2.45478e+07	3.84027e+06	0	4.64503e+06	1.4473e+07	0	5.14489e+07	1.05289e+08
Caryophanon	0	0	0	0	0	0	0	0	0	0	0	0	0	0	0	0	0	0
Catonella	0	5.19711e+07	434541	271297	565408	316931	0	0	0	901008	0	232201	0	1.60112e+07	4.50204e+07	0	4.21735e+06	2.36516e+07
Caulobacter	0	0	0	0	0	0	0	0	0	0	0	0	0	0	0	0	0	0
Cecembia	0	0	0	0	0	0	0	0	0	0	0	0	0	0	0	0	0	0
Celeribacter	0	0	0	0	0	0	0	0	466270	135241	0	0	0	0	0	0	0	0
Cellulomonas	0	0	0	0	0	0	0	0	0	0	0	0	0	0	0	0	0	0
Cellulosilyticum	0	0	0	0	2.261e+06	2.6923e+06	778722	0	0	199788	0	0	403353	0	0	0	341817	0
Cesiribacter	0	0	0	0	0	0	0	0	0	0	0	0	0	0	0	0	0	0
Cetobacterium	1.067e+07	1.12831e+07	2.16166e+06	381640	0	5.50772e+06	9.37714e+07	0	681544	0	1.82158e+07	0	0	6.86796e+06	937233	0	0	1.67538e+07
Chitinophaga	220933	1.79939e+06	982132	0	1.50378e+06	0	0	0	186244	0	0	0	1.53351e+08	2.09529e+06	4.36334e+06	363096	1.11273e+06	0
Chlorobaculum	0	0	0	0	0	0	0	0	0	0	0	0	0	0	0	0	0	0
Chlorobium	0	0	0	0	0	0	0	0	0	0	0	0	0	0	0	0	0	0
Chlorogloea	0	0	0	0	0	0	0	0	0	0	0	0	0	0	0	0	0	0
Choanephora	2.24062e+06	539782	3.9881e+06	3.37569e+07	503984	526039	2.77341e+06	1.03008e+06	111818	509363	2.74578e+07	1.3659e+06	198425	1.53158e+06	0	1.98958e+06	277816	471221
Chondrocystis	4.15341e+08	586242	0	190258	0	354506	480018	1.20337e+06	282120	273664	171626	347128	0	351960	0	0	242293	0
Chondromyces	0	0	0	0	0	0	0	0	0	0	0	0	0	0	0	0	0	0
Chromobacterium	0	0	0	0	0	0	0	0	0	0	0	0	0	0	0	0	0	0
Chromohalobacter	0	2.02793e+07	0	0	0	345300	5.89256e+06	5.79531e+07	9.70363e+06	1.10708e+07	0	0	1.59559e+06	295265	243531	0	3.82895e+07	0
Chryseobacterium	0	701490	1.27816e+06	4.85815e+07	1.86072e+07	8.65049e+06	145784	2.39707e+06	0	6.39583e+06	1.7287e+06	1.23766e+06	3.15235e+06	7.88673e+06	0	0	418982	0
Cicer	390088	827204	1.7666e+07	737300	2.56029e+06	4.32448e+07	9.15657e+08	5.84505e+07	205488	1.50257e+07	475571	1.08728e+06	1.63735e+07	3.55704e+06	5.31167e+07	1.93079e+06	2.3377e+07	716910
Ciona	1.25781e+06	1.53958e+07	0	0	0	0	0	0	0	2.82471e+06	0	0	0	0	0	0	7.86786e+07	1.12312e+06
Citrobacter	0	0	0	0	0	0	0	4.20588e+07	0	0	0	0	0	0	0	0	0	0
Cloacibacillus	0	0	0	0	0	0	0	0	0	0	0	9.26423e+06	0	1.40665e+07	0	0	7.22851e+07	4.16826e+07
Clostridium	8.12943e+09	9.17636e+09	6.76839e+09	1.52852e+09	2.76203e+09	1.92469e+09	3.50072e+09	2.75061e+09	1.66528e+09	8.24652e+08	2.24411e+09	4.12357e+08	3.0245e+08	3.8403e+09	3.13091e+09	3.79058e+09	6.08326e+09	3.33675e+09
Cohaesibacter	0	0	0	0	0	0	0	0	0	0	0	0	0	0	0	0	0	0
Cohnella	0	0	0	0	0	0	0	0	0	0	0	0	0	0	0	0	0	0
Colletotrichum	1.81352e+07	8.30518e+07	8.57722e+06	3.80662e+06	7.88235e+06	194779	2.18875e+07	5.24495e+07	3.04237e+07	6.60028e+06	1.44237e+07	3.63863e+06	127667	2.19342e+07	5.53707e+06	684026	3.40032e+07	1.48305e+06
Collimonas	3.01371e+06	3.26227e+06	1.6821e+06	6.33554e+06	1.04779e+07	361719	8.3517e+07	9.03285e+06	0	669625	0	2.93391e+07	559028	0	4.92104e+08	0	3.06811e+07	878100
Collinsella	5.8037e+09	2.99775e+09	1.46326e+09	1.42549e+09	1.08903e+09	2.76032e+09	2.54769e+10	1.32235e+09	8.13088e+09	2.26333e+09	1.56773e+09	1.49966e+09	1.08303e+09	2.61285e+08	1.14931e+09	1.44623e+09	6.90278e+09	1.92704e+10
Colobus	0	0	0	0	0	0	0	0	0	0	400209	0	0	0	0	1.5899e+07	0	0
Colwellia	0	0	0	0	0	0	0	0	0	0	0	0	2.58557e+08	0	0	0	0	0
Coprobacillus	1.46346e+07	1.07566e+06	772615	363629	855732	371775	2.1778e+06	579940	286805	80529.9	1.35682e+06	449309	2.15886e+06	910648	1.86185e+08	8.00756e+06	1.75559e+07	1.45689e+07
Coprobacter	3.51404e+06	1.10275e+07	177810	1.92161e+06	7.21476e+07	784635	4.01795e+07	1.17865e+08	2.7289e+07	1.91744e+07	5.4263e+06	0	0	0	6.5727e+07	0	1.07643e+07	3.2055e+08
Coprococcus	6.25736e+08	1.85909e+09	2.53092e+08	1.83013e+08	2.51255e+08	1.36253e+09	1.16463e+09	5.89437e+08	2.45709e+08	1.8116e+08	3.79488e+08	2.70664e+08	9.72685e+07	5.79578e+07	2.08007e+08	7.22838e+07	3.02079e+08	7.19132e+08
Coriobacterium	0	0	0	0	0	0	0	0	0	0	0	0	0	0	0	0	0	0
Corynebacterium	4.17302e+08	1.36737e+07	5.85678e+08	8.95229e+06	488880	1.91013e+07	1.04049e+07	927983	733881	283374	360114	627050	0	1.68095e+08	3.63161e+08	513077	2.97458e+06	4.68088e+06
Coxiella	1.35287e+07	2.64356e+07	5.94406e+06	2.05912e+07	1.61257e+07	8.11095e+06	4.91782e+07	1.92215e+07	9.91083e+06	8.65697e+06	1.2469e+07	7.74726e+06	152866	2.26909e+06	2.12739e+06	0	4.43453e+07	3.08146e+07
Criibacterium	174939	730471	351826	325653	843801	1.76541e+06	7.02895e+06	0	196936	0	730609	0	0	202794	4.42017e+06	0	0	0
Cryptobacterium	1.88482e+07	0	1.01203e+06	0	0	0	0	0	0	1.65995e+07	6.38658e+07	3.10619e+06	0	0	0	0	0	0
Cryptococcus	0	0	0	0	0	0	0	0	0	0	0	0	0	0	0	0	0	0
Cryptosporangium	3.177e+06	489000	6.23414e+06	4.25379e+07	3.79981e+07	4.24932e+06	694242	1.33947e+06	0	203077	2.89952e+07	9.79125e+06	0	8.69907e+06	514127	438857	893799	1.64966e+07
Cuneatibacter	0	0	0	0	0	0	2.27133e+06	0	0	311523	0	0	0	0	0	0	0	0
Cupriavidus	4.02648e+07	4.48127e+07	7.91569e+06	2.55506e+06	836362	1.85305e+06	7.05382e+07	5.93053e+06	1.34018e+06	1.09437e+07	2.88633e+07	2.00114e+07	408863	366744	4.00531e+07	0	567170	1.03083e+06
Curcuma	0	0	4.37001e+06	0	604727	0	0	0	0	191307	0	250328	0	0	0	0	0	0
Cutaneotrichosporon	359235	311253	249137	0	0	484376	0	0	0	4.70934e+07	599599	0	0	0	1.39694e+06	0	1.24782e+06	522021
Cyanobacterium	0	0	0	0	0	0	0	0	0	0	0	0	0	0	0	0	0	0
Defluviitoga	588644	4.45874e+06	0	0	0	0	0	9170.32	0	0	0	0	0	0	0	0	4.16661e+06	0
Dehalogenimonas	1.29252e+06	3.52295e+07	1.90692e+07	0	1.29011e+07	9.95211e+06	4.59001e+06	519893	0	1.12747e+07	533963	4.51902e+07	5.40217e+06	1.13141e+06	9.3961e+06	2.43826e+08	1.27536e+08	1.60383e+08
Deinococcus	0	0	0	0	0	0	0	0	0	0	0	0	0	0	0	0	0	0
Dendrosporobacter	0	0	0	0	0	0	0	0	0	0	0	0	0	0	5.06195e+07	0	0	0
Denitrobacterium	0	0	0	0	0	0	0	0	0	0	0	0	0	0	0	0	0	0
Desertifilum	2.63606e+07	44877	0	0	0	0	3.58033e+06	0	0	0	0	0	0	0	0	0	0	0
Desulfitobacterium	303030	0	0	0	0	307935	1.10727e+06	1.35417e+06	1.06341e+06	1.05084e+06	277143	0	0	0	0	3.23561e+06	0	0
Desulfoluna	338483	2.93804e+06	487405	296651	0	2.53459e+07	885549	389429	202656	0	0	0	0	2.22346e+06	376468	0	2.76258e+06	657450
Desulfonatronospira	0	0	0	0	0	0	0	0	0	0	0	0	0	0	0	0	0	0
Desulfonispora	0	0	0	0	0	0	0	0	0	0	0	0	0	0	0	0	0	0
Desulfosporosinus	8.85153e+06	748733	263185	545858	0	278544	0	224234	0	0	6.60468e+06	158091	0	0	5.99716e+06	214829	0	0
Desulfovibrio	6.6623e+07	1.65361e+07	9.18929e+06	8.9823e+06	3.51691e+06	3.30643e+06	9.52752e+06	1.63969e+07	1.02576e+07	1.08146e+07	4.86746e+06	2.96741e+06	373272	3.09918e+06	2.81213e+06	3.48988e+07	3.21604e+07	4.34097e+07
Desulfuromonas	513757	0	4.2033e+06	0	0	209600	769667	620712	135552	1.22401e+06	391086	0	0	0	306128	0	0	0
Dialister	7.95426e+07	3.65009e+08	1.61367e+07	2.27086e+07	3.32459e+08	6.67558e+07	2.43001e+09	5.02009e+08	7.53248e+07	7.84305e+07	1.33465e+07	1.17231e+08	7.32312e+06	2.83079e+07	1.52502e+08	1.52329e+07	6.21216e+08	1.44542e+08
Dictyostelium	1.42934e+06	1.07047e+06	1.50886e+06	0	1.22787e+06	314156	1.39837e+06	490642	159778	266360	0	328962	3.09315e+07	96880.4	4.0336e+06	1.8243e+07	736243	1.72764e+06
Dielma	870298	2.56593e+06	480799	0	0	8.02388e+06	0	4.91168e+06	0	7.90413e+06	0	0	0	0	0	0	2.30583e+06	0
Dietzia	258714	1.33298e+06	8.25566e+07	1.05132e+06	2.72788e+08	6.82591e+06	6.52149e+06	0	5.34835e+07	118701	130053	1.77613e+07	1.16588e+08	338576	2.90054e+07	0	0	3.54699e+07
Domibacillus	0	0	0	0	0	0	0	0	0	0	0	0	0	0	0	0	0	0
Dorea	5.46116e+08	9.37005e+08	3.07731e+08	1.96562e+08	3.50421e+08	3.95615e+08	1.29863e+09	1.24139e+09	2.36448e+08	2.6106e+08	2.55217e+08	1.01343e+08	1.59802e+07	4.59204e+07	6.12605e+08	9.26745e+07	7.06014e+08	1.76782e+09
Drancourtella	688434	814617	412098	485919	3.09708e+06	199261	1.63995e+06	294474	1.4103e+06	0	1.07316e+07	2.68137e+06	196718	0	857000	0	3.1235e+06	661718
Duganella	0	0	0	0	0	0	0	0	0	0	0	0	0	0	0	0	0	0
Dyadobacter	2.4256e+06	3.52615e+06	1.51188e+06	432759	4.79182e+06	544586	1.62937e+07	3.24774e+07	2.31776e+06	2.1522e+06	5.83924e+06	226818	1.81688e+06	666220	1.93717e+09	1.86844e+06	705014	7.00849e+07
Dysgonomonas	0	0	0	0	0	0	0	0	0	0	0	0	0	0	0	0	0	0
Ectothiorhodospira	0	0	0	0	0	0	0	0	0	0	0	0	0	0	0	0	0	0
Eggerthella	1.97781e+07	1.07816e+08	9.02541e+07	6.71583e+07	4.54513e+08	1.07334e+08	6.16279e+07	1.17379e+08	2.42201e+08	8.36663e+06	5.89408e+07	1.22123e+07	3.36153e+08	6.33472e+06	1.00666e+07	2.27132e+07	8.67529e+07	1.35444e+08
Eggerthia	0	0	0	0	0	0	0	0	0	0	0	0	0	0	0	0	0	0
Eisenbergiella	0	0	0	0	0	0	0	0	0	0	0	0	0	0	0	0	0	4.03923e+06
Emergencia	2.37724e+07	0	269674	1.3405e+06	1.25685e+08	303820	1.52584e+07	1.15987e+07	287093	827310	444114	532049	0	351745	1.47196e+06	1.79986e+06	2.6673e+06	6.96536e+06
Encephalitozoon	0	1.53585e+06	0	0	119661	0	0	0	403881	1.74551e+06	0	0	0	0	0	4.63583e+06	1.11777e+06	826939
Endocarpon	0	0	0	0	0	0	0	0	0	0	0	0	0	0	0	0	0	0
Endomicrobium	0	0	0	0	0	0	0	0	965008	0	0	0	267547	0	7.6142e+06	2.74155e+07	0	3.72044e+07
Enorma	567792	0	1.03543e+08	627451	0	279963	771139	9.86664e+06	876419	82074.2	1.58823e+06	391279	179767	0	3.4031e+06	207321	1.81543e+06	558552
Ensifer	0	0	0	0	0	9.16323e+07	1.51377e+09	0	0	0	4.20418e+07	1.11992e+06	0	1.04992e+07	115291	0	0	710123
Entamoeba	0	0	0	0	0	0	0	0	0	0	0	0	0	0	0	0	0	0
Enterocloster	2.68772e+06	447341	2.85251e+06	4.54111e+06	4.21069e+08	3.44322e+06	2.00594e+06	3.17846e+06	355479	3.36202e+06	1.92793e+06	601270	0	7.00556e+06	3.38616e+06	377831	1.5669e+06	7.21657e+07
Enterococcus	1.30869e+06	1.09563e+07	1.8569e+06	1.81429e+06	1.20948e+07	1.12593e+06	1.33892e+08	4.2451e+07	9.60175e+06	923890	3.04841e+06	2.88813e+06	2.78792e+08	8.89252e+07	1.17764e+08	3.23809e+08	2.82423e+07	8.57787e+07
Enteroctopus	0	1.62054e+06	0	0	0	320030	0	0	0	0	0	0	0	0	508151	6.79234e+07	726387	868936
Enterorhabdus	0	0	0	0	0	0	0	0	0	0	0	0	0	0	0	0	0	0
Entomoplasma	126886	0	0	4.76316e+06	2.87707e+06	0	8.32766e+06	2.80982e+06	0	0	544880	0	369846	241200	0	0	2.75812e+06	7.49715e+06
Epulopiscium	0	0	313115	2.99757e+06	787165	323406	805148	163281	0	112576	1.63739e+06	0	0	0	0	0	307339	355892
Eremothecium	2.05289e+07	8.77203e+08	869174	6.3469e+07	4.46908e+09	2.33212e+06	3.98552e+08	5.31168e+09	7.87153e+06	7.27371e+07	725992	4.04905e+06	548241	1.15478e+08	2.54858e+07	614145	1.74044e+09	7.18686e+07
Erwinia	0	0	0	0	0	0	0	0	0	0	0	0	0	0	0	0	0	0
Erysipelatoclostridium	0	0	664474	0	1.33282e+07	0	0	0	225683	0	0	0	0	0	0	0	0	1.29997e+06
Erysipelothrix	419368	4.76588e+06	7.62323e+06	5.01282e+06	3.11993e+07	3.15125e+06	7.86506e+06	460335	189056	884416	2.59322e+06	0	0	3.93859e+06	504526	492747	4.85305e+06	1.08742e+06
Escherichia	3.14123e+06	826759	355989	414487	672342	3.07797e+07	1.17793e+07	0	216350	132263	1.0465e+06	545766	541284	564290	951693	0	1.70553e+06	4.75015e+07
Ethanoligenens	0	0	442726	216256	332497	137852	0	0	0	0	240088	0	0	0	175793	0	0	1.08625e+08
Eubacterium	1.3547e+08	2.03036e+08	1.85342e+08	4.97625e+09	3.75792e+08	3.54919e+08	6.61993e+08	1.60669e+09	1.26755e+08	1.18674e+08	2.4649e+08	2.81225e+08	8.87829e+07	2.2381e+08	1.74554e+08	1.33575e+08	2.59255e+09	1.20148e+09
Evtepia	1.9323e+08	1.00542e+09	9.04346e+08	4.3407e+08	1.10313e+09	2.72559e+08	4.62575e+09	6.33905e+07	1.21882e+09	6.99742e+08	8.52085e+08	7.12341e+08	1.78876e+08	5.92603e+07	2.0905e+09	8.59938e+07	1.34039e+09	1.45961e+09
Fabibacter	0	0	0	0	0	0	0	0	0	0	0	0	0	0	0	0	0	0
Facklamia	0	0	0	0	0	0	0	0	0	0	0	0	0	0	0	0	0	0
Faecalibacterium	4.05124e+09	2.66063e+10	1.47523e+10	4.62431e+09	1.61422e+09	1.00832e+10	2.10205e+10	1.53628e+10	3.36941e+09	3.19779e+09	7.4259e+09	5.17374e+09	8.17898e+08	2.40194e+09	1.37444e+10	2.13986e+09	5.49291e+10	5.27416e+10
Faecalitalea	0	0	0	0	0	0	0	0	0	0	0	0	0	0	0	0	1.33088e+07	0
Ferrithrix	0	0	0	0	0	0	0	0	0	0	0	0	0	0	0	0	0	0
Fibrisoma	932433	6.14926e+07	729562	289042	1.055e+07	1.27536e+06	5.87463e+06	1.37112e+06	144017	471343	753993	283674	208968	0	302454	7.13004e+07	876517	1.87741e+07
Fibroporia	7.04229e+06	9.18795e+06	314187	1.00291e+06	267313	1.90826e+06	4.76812e+06	1.90772e+07	3.26877e+06	7.72699e+06	434384	159585	0	0	552748	0	4.25283e+06	1.0569e+07
Finegoldia	9.78896e+06	0	9.91803e+06	1.54475e+06	0	3.6607e+07	1.11003e+06	0	121650	184713	0	763918	0	146513	0	0	441849	0
Flavobacterium	348194	1.45079e+06	0	3.16278e+06	0	0	2.55989e+06	0	0	3.18096e+06	0	0	0	152629	0	1.75054e+07	8.31855e+06	1.50499e+06
Flavonifractor	1.73429e+07	1.21124e+08	6.26424e+07	5.68776e+07	1.02497e+08	5.02197e+07	3.43213e+08	4.35664e+08	3.79455e+08	9.80897e+07	1.27103e+08	1.53957e+07	2.27114e+07	1.97239e+07	9.53328e+07	3.37e+07	4.72007e+07	3.6638e+09
Flectobacillus	0	0	0	0	0	0	0	0	0	0	0	0	0	0	0	0	0	0
Flexilinea	218361	474117	275176	0	1.00417e+06	0	576981	437354	4.6717e+06	0	0	0	202685	145957	326712	0	680891	694896
Fonsecaea	0	0	0	0	0	0	0	0	0	0	0	0	0	0	0	0	0	0
Francisella	0	0	0	0	0	0	0	0	0	0	0	0	0	0	0	0	0	0
Frisingicoccus	1.09167e+08	832450	1.63064e+06	8.37885e+06	3.71186e+06	5.10267e+06	1.22539e+07	2.47787e+07	4.90836e+06	2.62178e+06	4.13637e+06	1.02809e+06	271816	1.36354e+06	2.94475e+06	1.06527e+06	1.22238e+08	797229
Frondihabitans	0	0	1.57558e+06	9.86198e+06	8.97855e+06	525312	0	0	125647	0	0	0	0	3.57101e+06	0	435393	0	0
Fructobacillus	0	1.37875e+06	2.60164e+06	1.31128e+07	1.32912e+06	2.61835e+06	3.61691e+07	1.2242e+06	0	0	9.6993e+06	0	0	0	924633	0	0	520028
Fusarium	0	4.1471e+07	1.23041e+08	1.79937e+08	874577	9.54069e+06	3.23556e+07	3.3729e+08	1.33571e+06	439031	2.81839e+07	1.20538e+08	0	2.08468e+07	2.48048e+08	686806	3.02094e+07	0
Fusicatenibacter	0	725758	9.03022e+06	2.30974e+06	0	210141	599004	708737	0	153042	969762	333895	254376	0	0	412539	305855	856514
Fusobacterium	305674	7.03774e+06	949445	0	1.06948e+06	0	8.45574e+06	1.07484e+06	499615	238924	1.32715e+06	263406	362146	194042	513796	0	1.10179e+08	8.26182e+06
Gallus	1.88446e+08	1.52916e+09	3.93968e+08	3.04884e+08	1.06442e+09	5.19098e+07	5.68058e+08	5.35815e+08	7.01034e+08	2.42117e+09	5.34024e+08	1.13458e+09	1.61202e+07	5.85142e+07	2.81376e+09	1.55469e+08	1.66055e+09	2.92171e+08
Garciella	6.17186e+06	0	0	0	1.40379e+06	0	0	0	0	0	0	0	0	0	0	0	0	0
Gardnerella	1.35824e+07	3.34158e+06	2.96779e+06	354104	0	0	8.7768e+07	0	161080	1.88356e+06	0	346461	0	0	468375	0	2.61617e+06	2.28412e+06
Geitlerinema	0	3.65939e+07	0	0	0	237020	0	906027	0	0	0	0	0	0	0	6.21188e+06	0	778717
Gemella	0	0	0	0	0	0	0	0	0	0	0	0	0	0	0	0	0	0
Gemmatimonas	0	0	0	0	0	0	0	0	0	0	0	0	0	0	0	0	0	0
Gemmiger	1.15879e+06	872259	6.34129e+06	1.59795e+06	1.72965e+06	3.0249e+06	2.48984e+08	6.33678e+06	491216	3.38844e+06	7.76507e+06	290405	393256	1.07593e+06	662442	1.98472e+06	2.4865e+06	1.55241e+07
Geobacter	0	1.32975e+06	2.36581e+07	6.24887e+07	7.45055e+07	8.34968e+06	2.43579e+07	1.0411e+06	120226	175594	5.04521e+07	1.27249e+07	0	1.94354e+07	1.01584e+06	0	2.35985e+07	2.1227e+07
Geodermatophilus	0	0	0	0	0	0	0	0	0	0	0	0	0	0	0	0	0	0
Geomicrobium	3.12269e+08	6.11106e+08	2.79668e+08	6.07732e+08	5.33157e+08	3.78588e+08	8.14108e+08	6.25024e+08	2.88331e+08	2.03769e+08	4.41278e+08	1.32796e+08	0	1.66668e+08	4.16327e+08	343423	7.8661e+08	7.15801e+08
Giardia	0	0	0	0	0	0	0	0	0	0	0	0	0	0	0	0	0	0
Gimesia	0	0	0	0	0	0	0	0	0	0	0	0	0	0	0	0	0	0
Glycine	2.91152e+07	4.37278e+07	2.95853e+09	5.26024e+07	3.12247e+08	1.64726e+07	6.86623e+07	1.29976e+08	1.23251e+07	4.27976e+08	2.6572e+07	1.47803e+07	5.76871e+06	1.70462e+07	8.05971e+07	1.36874e+07	1.48383e+08	2.57175e+08
Glycomyces	0	0	0	0	0	0	0	0	0	0	0	0	0	0	0	0	0	0
Gordonia	2.03485e+07	7.82027e+07	1.20025e+06	206348	1.9334e+07	384894	5.59437e+06	0	2.39937e+06	0	0	0	0	173287	4.74811e+06	0	4.62667e+06	0
Gordonibacter	8.85155e+07	6.99613e+07	2.88059e+06	1.305e+08	1.93518e+08	933041	1.69739e+07	4.26141e+07	8.67254e+06	2.45308e+07	1.33923e+07	2.73043e+07	519824	1.90361e+07	4.92924e+07	807274	1.54214e+07	1.74309e+08
Gottschalkia	0	0	0	0	0	216554	0	0	0	0	7.28569e+07	0	0	0	0	0	0	0
Grimontia	0	4.22553e+06	5.33199e+06	2.39434e+06	1.16887e+06	1.32152e+07	9.9374e+06	1.237e+06	189322	0	818479	944678	0	674638	528936	0	1.80324e+08	918989
Habropoda	0	101326	91562.8	285194	92348.3	0	3.00829e+06	0	298071	0	0	0	0	502775	0	0	5.41143e+06	2.66439e+07
Haemophilus	4.54632e+07	2.03111e+07	1.26972e+06	3.73991e+06	1.91482e+06	520103	1.06842e+07	3.87373e+07	4.09496e+07	3.85881e+06	817132	471010	0	1.02476e+06	7.45223e+07	0	4.70433e+07	4.98207e+07
Halalkalicoccus	0	0	0	0	0	0	0	0	0	0	0	0	0	0	0	0	0	0
Halarsenatibacter	1.90572e+06	1.0098e+07	5.60048e+07	1.72792e+08	3.70462e+07	2.20065e+07	7.99103e+07	1.27407e+06	344152	1.16621e+06	7.49468e+07	4.97346e+07	1.43267e+06	2.46652e+07	1.96547e+06	7.74129e+06	4.28493e+07	1.74094e+08
Halioglobus	0	2.60503e+07	9.6675e+06	0	7.1851e+06	2.16427e+07	0	218882	3.39418e+06	3.16532e+06	1.23587e+07	2.00371e+07	0	0	1.92928e+07	0	265300	0
Halobacillus	0	0	0	0	0	0	0	0	0	0	0	0	0	0	0	0	0	0
Halodesulfovibrio	0	0	0	0	0	0	0	0	0	0	0	0	0	0	0	0	0	0
Haloferax	0	0	0	0	0	459488	3.3861e+08	0	0	0	365063	0	0	0	0	0	0	0
Halolactibacillus	0	0	0	0	0	0	0	0	0	0	0	0	0	0	0	0	0	0
Halomonas	0	0	0	0	0	0	0	0	0	0	0	0	0	0	0	0	0	0
Haloplasma	0	0	0	0	0	0	0	0	0	0	0	0	0	0	0	0	0	0
Halorubrum	0	0	0	0	0	0	0	0	0	0	0	0	0	0	0	0	0	0
Halostagnicola	1.21446e+08	1.80142e+06	0	251418	1.03324e+06	872104	2.7408e+08	0	0	608383	0	0	0	150374	114704	0	479670	334895
Harryflintia	277766	1.52213e+07	810702	0	7.81861e+06	785275	0	1.13091e+07	0	5.82828e+06	426483	0	0	0	775064	350876	0	0
Hathewaya	0	0	0	0	0	0	0	0	0	0	0	0	0	0	0	0	0	0
Helcococcus	0	0	0	0	4.7817e+06	549326	8.87017e+06	0	263697	2.47917e+06	0	0	0	0	646422	0	394474	0
Helianthus	1.22999e+06	3.63525e+06	248018	0	1.58858e+07	651003	516545	736549	377081	350352	1.44269e+08	302833	0	414465	1.55176e+06	0	646841	765074
Helicobacter	2.41186e+07	4.9665e+07	218129	0	494298	1.5067e+07	3.18973e+06	1.92125e+06	4.4307e+06	951045	418265	1.30162e+07	0	257103	0	0	3.18763e+07	2.51266e+06
Hespellia	398889	5.20087e+06	1.37899e+06	0	1.19149e+06	0	5.43508e+06	0	1.85803e+06	497495	566459	2.37562e+06	0	0	0	0	3.68007e+07	1.1689e+07
Hippopotamus	0	2.96978e+07	1.98594e+06	0	179130	1.1402e+07	3.08993e+06	412769	1.82594e+07	3.34966e+07	106786	0	0	1.64515e+06	141039	0	1.30109e+07	343817
Hoeflea	0	0	0	0	0	0	0	0	0	0	0	0	0	0	0	0	0	0
Holdemanella	1.11777e+06	3.70196e+06	1.35135e+06	6.47869e+07	1.83311e+07	3.38301e+07	1.9553e+06	1.07192e+07	7.13464e+06	419750	1.73615e+07	1.27089e+08	1.01938e+06	2.5321e+07	963774	1.10597e+07	977506	5.78213e+07
Homo	9.13886e+09	4.73099e+10	2.39827e+10	5.01869e+09	2.56285e+10	9.10141e+09	3.57701e+10	4.18345e+10	6.17699e+09	1.66938e+10	7.07721e+09	7.48495e+09	3.75198e+10	1.15369e+10	3.28025e+10	3.28481e+10	2.40437e+10	1.21417e+10
Hordeum	8.26999e+06	240033	2.77926e+07	2.84902e+07	0	739731	1.09977e+08	793490	2.77805e+06	172716	4.33512e+06	0	0	382354	0	4.99648e+06	7.35839e+07	803025
Humibacillus	0	0	0	0	0	0	0	0	0	0	0	0	0	0	0	0	0	0
Hungateiclostridium	0	0	0	0	0	0	0	0	0	0	0	0	0	0	0	0	0	0
Hungatella	2.09033e+07	5.3591e+08	1.49761e+08	4.4771e+06	4.59837e+07	6.23918e+06	4.71155e+08	6.93477e+06	3.74887e+06	2.40576e+07	6.28207e+08	3.52558e+07	5.1568e+06	1.05814e+06	1.96941e+07	2.41581e+06	1.51454e+08	6.92327e+06
Hydrogenophaga	0	0	0	252237	0	373263	0	0	0	0	0	0	0	0	565791	0	7.07497e+06	0
Hymenobacter	0	0	0	0	0	0	0	0	0	0	0	0	0	0	0	0	0	0
Hyphomicrobium	0	0	0	0	0	0	0	0	0	0	0	0	0	0	0	0	0	0
Ilyobacter	8.36745e+06	2.35831e+06	0	350419	432154	2.59593e+06	1.40891e+06	288450	7.74792e+06	2.8511e+07	4.34546e+06	2.51398e+06	0	0	145198	0	3.30483e+07	3.03194e+07
Indibacter	8.80686e+06	0	0	0	0	0	0	237238	67051.3	1.13621e+06	259184	0	0	0	0	0	0	0
Intestinibacter	7.2351e+07	4.23626e+07	7.24276e+07	4.32794e+07	1.70091e+08	1.98159e+08	1.98028e+08	3.20463e+08	5.91338e+08	2.27653e+07	7.19693e+06	2.69319e+06	4.05609e+06	2.57644e+06	4.87627e+07	2.52382e+07	2.21258e+08	7.25122e+08
Intrasporangium	0	0	0	0	0	0	0	0	0	0	0	0	0	0	0	0	0	0
Ipomoea	502229	0	624601	819491	8.20917e+06	1.11871e+09	6.28553e+06	0	848605	2.06948e+06	2.32792e+06	1.45094e+06	964265	1.38884e+06	0	5.14497e+06	4.4399e+06	8.65475e+06
Isosphaera	0	0	0	0	0	0	0	0	0	0	0	0	0	0	0	0	0	0
Izhakiella	0	0	0	0	0	0	0	0	0	0	0	0	0	0	0	0	0	0
Janthinobacterium	1.76058e+07	0	1.57269e+06	0	4.6418e+06	0	423810	0	0	0	0	0	0	0	0	0	531228	0
Jeotgalibaca	0	0	0	0	0	0	0	0	0	367438	0	0	0	0	1.64398e+06	0	0	0
Johnsonella	0	0	0	0	0	0	0	0	0	0	0	0	0	0	0	0	0	0
Jonquetella	0	0	457642	0	0	184408	0	0	870353	255708	568033	0	337693	0	0	0	0	0
Kamptonema	3.74739e+08	4.60522e+08	1.34177e+06	1.02637e+07	0	1.72809e+07	7.59109e+07	2.30679e+07	1.07398e+08	1.47629e+08	1.33923e+07	6.88185e+06	815620	3.03124e+06	718862	1.07673e+06	3.2227e+07	0
Kangiella	953474	2.49858e+06	877780	2.53754e+06	0	212804	1.19171e+07	3.14907e+06	487413	857077	6.31393e+06	632159	0	198605	0	0	581853	443481
Kibdelosporangium	4.73048e+06	1.00295e+08	1.66422e+08	2.98434e+06	1.71521e+07	1.07669e+08	4.74276e+06	0	5.297e+07	7.93853e+07	1.17976e+06	1.73084e+06	1.24859e+06	5.7408e+06	2.46392e+07	1.40007e+06	1.15186e+08	7.14217e+08
Kineothrix	1.56588e+06	1.84993e+07	1.74233e+07	3.39269e+06	248387	1.54692e+06	2.85959e+07	4.95358e+06	2.36507e+06	163909	1.66932e+07	2.11692e+06	0	704059	4.85903e+06	0	5.41164e+07	424702
Kiritimatiella	0	0	0	0	0	0	0	0	0	0	0	0	0	0	0	0	0	0
Kitasatospora	0	0	0	0	0	0	0	0	0	0	0	0	0	0	0	0	0	0
Klebsiella	502454	2.66471e+06	416307	797575	0	0	1.00519e+06	0	174634	0	406973	792957	0	291766	0	477488	5.30187e+07	2.32988e+07
Kroppenstedtia	191459	2.69596e+07	8.73331e+06	1.5304e+08	2.67702e+06	2.44613e+07	1.61336e+08	1.61418e+08	4.49209e+06	2.50295e+06	1.28467e+07	2.58026e+07	115030	1.75787e+07	1.35959e+06	103156	1.38019e+08	1.61784e+08
Kushneria	0	0	0	0	0	0	0	0	0	0	0	0	0	0	0	0	0	0
Labilibaculum	0	0	0	0	0	0	0	0	0	0	0	0	0	0	0	0	0	0
Lablab	0	0	2.37285e+07	0	0	4.61744e+07	0	0	0	0	580652	144829	0	0	0	0	2.79552e+07	9.5171e+06
Lachancea	0	0	0	315615	3.51736e+06	0	0	0	0	250760	0	0	0	0	0	0	413533	3.69907e+07
Lachnoanaerobaculum	65257	3.06289e+06	523959	4.43891e+07	509174	5.57603e+06	9.29003e+06	0	65019.5	0	185937	1.80602e+06	0	539706	0	0	157774	1.10254e+06
Lachnobacterium	3.67648e+07	9.4122e+08	349461	878753	786900	372517	0	2.31508e+07	125702	341345	393467	162398	0	245956	608760	413727	2.68588e+08	2.21203e+06
Lachnoclostridium	1.76687e+07	4.36901e+07	1.50401e+07	3.22355e+07	2.99538e+08	1.63308e+07	3.97408e+07	3.19371e+07	3.02241e+07	3.4802e+07	2.29633e+07	5.31817e+06	3.42948e+07	7.01488e+07	7.00871e+07	9.25855e+07	4.80329e+08	1.95009e+08
Lachnospira	7.9288e+07	3.78974e+08	2.48237e+08	9.08996e+08	4.58192e+07	1.07789e+08	5.17842e+08	1.37308e+07	9.08891e+07	1.10751e+08	5.72216e+07	7.50729e+06	4.25191e+07	1.18914e+07	1.03528e+07	4.86388e+07	4.06367e+07	6.24371e+08
Lachnotalea	158390	687055	0	460328	0	8.43576e+06	560151	843491	0	222817	1.8982e+06	265939	0	242715	303273	0	402327	750544
Lacrimispora	0	0	0	0	0	0	0	140170	0	0	0	0	0	0	0	0	3.99292e+06	736386
Lactobacillus	1.73236e+08	1.17666e+08	1.29818e+08	1.08677e+08	3.05743e+08	4.23663e+07	3.46162e+08	5.49083e+08	2.75444e+08	3.13608e+07	1.90913e+08	4.5939e+07	3.82408e+07	8.11549e+06	1.45254e+07	1.43836e+07	3.05122e+08	3.51548e+08
Lactococcus	1.0143e+06	0	887498	782790	2.68101e+06	1.87627e+07	8.51207e+07	735891	1.14824e+06	6.92694e+06	1.05459e+06	2.14737e+07	0	935417	0	484431	881270	1.70438e+07
Lactonifactor	3.42949e+07	898014	9.92254e+06	3.88709e+07	1.16844e+08	1.90364e+07	0	409420	276029	0	4.00693e+07	1.13082e+06	1.58639e+07	6.46099e+07	3.62808e+06	0	3.16723e+07	2.31667e+06
Laribacter	0	0	0	0	0	0	0	0	0	0	0	0	0	0	0	0	0	0
Lawsonibacter	5.22476e+07	1.52011e+07	2.28702e+07	2.56419e+07	2.90866e+07	3.28299e+08	2.36288e+08	6.94987e+06	7.31959e+07	1.38806e+07	2.62455e+07	1.09411e+07	472520	1.1812e+06	2.14908e+08	9.7316e+06	2.7569e+07	4.89558e+07
Ledantevirus	220077	0	514203	1.08576e+06	2.15869e+07	3.1855e+06	1.63588e+07	0	292094	500035	154045	0	228893	3.84416e+06	921405	0	1.18001e+07	6.30165e+06
Legionella	1.45301e+08	2.65904e+08	9.80899e+07	9.01271e+08	1.02143e+09	6.47671e+08	7.28373e+08	1.7307e+08	5.20264e+07	9.62994e+07	2.72272e+08	2.41106e+07	1.32824e+09	9.83204e+08	3.0292e+08	6.54231e+07	1.08509e+09	1.28447e+09
Lentimicrobium	9.19209e+06	1.01593e+07	1.48484e+07	1.19155e+08	6.11039e+06	8.44047e+07	3.53311e+06	1.47976e+06	3.37086e+06	3.29837e+06	4.63928e+07	1.11241e+07	0	7.87424e+06	431301	0	8.81722e+07	1.28294e+07
Lentisphaera	0	0	0	0	0	0	0	0	0	0	0	0	0	0	0	0	0	0
Lentivirus	0	0	0	0	0	0	0	0	0	0	0	0	0	0	0	0	0	0
Leptolyngbya	0	0	298493	462756	420473	204546	1.40069e+06	0	0	109318	0	0	0	602348	0	0	1.27643e+08	585881
Leptospira	0	0	0	0	0	0	0	0	0	0	0	0	0	0	0	0	0	0
Leptotrichia	0	0	0	0	0	0	0	0	0	0	0	0	0	0	0	0	0	0
Leucobacter	0	0	1.17218e+06	732280	754533	1.82909e+06	1.67124e+06	1.00547e+06	1.35629e+06	423946	8.94349e+06	894792	0	0	0	0	6.33655e+06	0
Limnohabitans	0	0	0	0	0	0	0	0	0	0	0	0	0	0	0	0	0	0
Longibacter	0	0	425096	0	0	0	0	0	2.71008e+06	260434	0	0	0	0	1.19071e+06	0	0	0
Longibaculum	3.15169e+06	3.9272e+07	5.35889e+07	3.89513e+07	1.75555e+08	8.09536e+06	8.13562e+06	1.72864e+08	4.35959e+06	987101	3.50346e+06	1.41725e+06	872128	4.09569e+06	5.56711e+06	3.60722e+06	2.15168e+06	5.65476e+06
Lutibacter	201485	0	1.57989e+07	6.32683e+07	0	1.92925e+07	5.14506e+07	0	0	0	1.18201e+06	3.11937e+06	0	378593	1.76691e+06	0	513980	863468
Lutimaribacter	0	1.50343e+06	0	186967	0	0	1.35604e+07	537717	254072	428611	3.94419e+06	0	0	1.49446e+06	0	0	7.54844e+06	0
Lysinibacillus	0	0	0	0	0	0	0	0	0	0	0	0	0	0	0	0	0	0
Macrococcus	0	0	0	0	0	0	696281	0	0	0	0	0	0	0	0	0	0	0
Mageeibacillus	0	0	0	0	0	0	0	0	0	0	0	0	0	0	0	0	0	0
Magnetospira	0	0	0	0	0	0	0	0	0	0	0	0	0	0	0	0	0	0
Malassezia	448319	1.11717e+07	1.72349e+07	1.57783e+06	380263	4.33706e+06	2.67833e+06	4.54878e+07	2.38228e+07	4.82021e+07	4.86237e+06	9.96761e+07	213183	1.38381e+07	6.58459e+07	3.49879e+06	1.32159e+07	3.0132e+06
Malus	2.37691e+06	0	0	0	1.70128e+06	238370	826283	7.68877e+06	0	992584	6.10382e+06	889963	0	0	0	743864	427914	673269
Maribacter	0	0	0	0	0	0	0	3.72206e+06	0	0	0	0	0	0	0	0	0	1.03701e+07
Marinilactibacillus	0	0	0	0	0	0	0	0	0	0	0	0	0	0	0	0	0	0
Marininema	1.49196e+07	4.10002e+06	4.75065e+06	0	4.00424e+06	295809	1.45024e+07	0	0	0	991148	1.03082e+06	0	374117	2.03193e+07	2.05969e+08	2.37288e+06	1.3861e+07
Marinobacter	8.29732e+07	1.04399e+08	1.33086e+08	3.56779e+07	6.51711e+06	5.29926e+06	1.99672e+07	1.33138e+09	2.81478e+07	7.41563e+07	230161	1.38531e+07	0	0	5.6141e+08	540398	1.13187e+07	5.26696e+06
Mariprofundus	0	0	0	0	0	0	0	0	0	0	0	0	0	0	0	0	0	0
Martelella	0	0	0	0	0	0	0	0	0	0	0	0	0	0	0	0	0	0
Marvinbryantia	604718	0	724875	0	0	266738	0	0	3.16387e+06	307977	0	4.70613e+06	652731	0	0	0	0	0
Massilia	2.79613e+07	2.67644e+06	2.64184e+06	553738	0	2.0194e+06	755444	0	0	0	269200	0	0	279322	0	0	595268	0
Massilimicrobiota	0	0	0	0	0	0	0	0	3.26826e+06	0	0	0	0	0	0	0	608453	0
Mediterranea	0	0	0	0	0	0	0	0	0	0	0	0	0	0	0	0	0	0
Megasphaera	0	0	0	0	0	0	0	3.68476e+07	0	0	0	0	0	0	0	0	0	0
Melampsora	0	0	0	0	0	0	0	0	0	0	0	0	0	0	0	0	0	0
Mesonia	8.40747e+06	8.7488e+06	1.80885e+07	3.86759e+07	8.58559e+07	1.16322e+07	8.81441e+07	253905	7.97719e+06	8.24589e+06	2.42821e+07	212020	223542	2.74816e+07	1.13829e+07	551946	1.03684e+08	2.40057e+07
Mesorhizobium	0	0	0	0	0	0	0	0	0	0	0	0	0	0	0	0	0	0
Mesosutterella	0	0	0	0	1.85351e+06	369252	0	0	0	0	0	0	480403	1.49868e+06	0	0	7.12789e+07	0
Methanobrevibacter	76578.3	0	6.75982e+07	7.76389e+06	0	1.17398e+06	1.59495e+06	855244	228242	4.62396e+06	7.45259e+06	0	0	56437	591972	0	5.41336e+06	925375
Methanoculleus	105296	3.72959e+06	2.87196e+06	2.08391e+06	440042	1.84608e+06	0	0	968957	152354	176160	117794	0	0	172302	1.24251e+07	5.09627e+07	0
Methanomethylovorans	4.10223e+07	1.27836e+06	1.20691e+07	3.02266e+06	6.9579e+06	936792	9.92533e+06	2.41238e+06	416803	0	1.3822e+06	312858	0	1.21271e+07	2.52894e+07	430396	1.53416e+06	2.60506e+06
Methanosarcina	1.00329e+07	8.73276e+06	1.98967e+07	1.28208e+07	6.29145e+07	7.59773e+06	3.57664e+07	4.45399e+07	668592	1.76287e+06	1.14023e+07	516235	28110.3	3.69518e+06	2.08407e+06	0	5.0795e+06	3.66435e+07
Methylobacterium	0	0	0	0	0	0	0	0	0	0	0	0	0	0	0	0	0	0
Methylobrevis	0	0	0	0	0	0	0	0	0	0	0	0	0	0	0	0	0	0
Methylocystis	0	0	0	0	0	0	0	0	0	0	0	0	0	0	0	0	0	0
Methylomonas	1.03525e+08	1.07423e+07	2.06105e+07	5.72242e+06	216052	1.48251e+06	1.13785e+06	1.18039e+06	426547	139134	1.00083e+06	5.20319e+06	176067	0	6.47956e+06	0	1.77305e+06	0
Methylophaga	0	0	0	0	0	0	0	0	0	0	0	0	0	0	0	0	0	0
Methylophilus	0	0	282971	0	14238.5	0	474044	1.07344e+06	0	1.35655e+06	0	0	401549	0	455668	0	0	0
Methylosinus	3.35855e+06	373311	0	0	0	0	2.14892e+06	0	0	0	6.2167e+06	0	0	0	2.09897e+06	0	0	0
Metschnikowia	0	0	0	0	0	0	0	0	0	0	0	0	0	0	0	0	0	0
Microbacterium	0	1.70864e+07	4.56935e+07	1.16433e+07	2.74588e+07	2.04315e+07	2.26451e+07	4.40983e+07	3.03214e+06	6.35229e+06	2.15019e+07	2.23354e+07	3.19449e+06	4.51882e+06	1.67002e+07	1.23246e+07	1.29416e+07	6.35868e+06
Microbispora	0	673196	247382	0	0	4.38429e+07	0	0	0	0	0	251377	0	0	0	0	7.51969e+06	0
Microcella	0	0	163447	0	1.14945e+07	0	0	0	0	0	0	0	0	0	0	0	0	0
Microcystis	219212	1.2298e+07	1.11933e+06	870492	939498	4.63304e+06	7.40025e+07	2.12068e+07	3.65336e+06	2.37225e+07	3.90286e+07	9.33666e+06	0	2.17692e+06	1.43175e+08	0	1.1862e+08	2.33075e+07
Microlunatus	0	0	0	0	0	0	0	0	0	0	0	0	0	0	0	0	0	0
Micromonospora	2.19077e+07	3.02796e+08	2.31991e+06	579685	0	622903	5.74215e+07	3.75475e+07	0	4.14799e+06	1.47841e+06	0	0	180021	5.38594e+07	0	9.31157e+06	640500
Moheibacter	1.70387e+06	3.51418e+06	513600	759818	1.56221e+06	0	477852	1.26265e+06	154902	399440	1.30308e+06	241103	184680	453558	365140	521413	3.46179e+07	7.25701e+06
Monoglobus	8.3829e+06	2.48822e+06	1.3213e+07	1.0353e+07	2.73618e+07	2.63808e+06	1.57602e+06	2.64305e+06	2.18389e+06	173937	4.42101e+06	2.21842e+07	1.30953e+06	336686	2.33964e+07	2.34385e+06	1.60249e+07	8.11268e+08
Monosporascus	0	1.20925e+08	241494	546470	750643	3.33644e+07	5.43834e+07	3.83122e+06	7.2553e+06	747465	988217	7.16344e+06	9.22954e+06	0	128917	3.00899e+06	1.22028e+07	0
Morganella	0	403255	1.21758e+06	0	0	0	820662	2.02971e+06	0	0	0	277728	0	311625	0	0	1.90627e+07	0
Mucilaginibacter	0	0	0	0	1.07158e+08	0	0	0	0	0	539247	0	0	0	0	0	0	0
Mucinivorans	213919	1.40468e+07	1.95793e+07	4.86377e+06	0	0	7.54871e+06	962780	0	201995	438430	2.89868e+06	0	113229	487442	0	4.45034e+07	4.27253e+07
Mus	1.25167e+06	6.9897e+08	549363	9.39744e+07	0	6.79293e+07	2.48925e+07	1.8659e+09	2.14544e+08	0	1.12097e+08	5.27611e+07	609779	2.2373e+08	3.51316e+09	1.0415e+08	1.64831e+09	4.57185e+09
Mycobacterium	0	5.1349e+06	4.82917e+06	0	3.85331e+06	526962	2.17581e+07	1.04605e+07	6.82762e+06	345190	5.91632e+06	1.45484e+06	612462	451245	3.4649e+08	942596	637571	519028
Mycolicibacterium	0	0	0	0	0	0	0	0	0	0	0	0	0	0	0	0	0	0
Mycoplasma	4.1315e+07	839237	2.70597e+06	8.55166e+06	0	2.32857e+06	805529	5.12775e+06	273352	973544	8.85196e+06	326514	1.14457e+06	0	4.68107e+06	0	435054	2.68524e+06
Myroides	0	0	3.63763e+06	4.19322e+06	0	3.41908e+06	0	429483	0	0	1.00965e+07	680995	0	1.47892e+07	280976	0	1.78439e+07	756250
Nannospalax	0	0	0	0	0	0	0	0	0	0	0	0	0	0	0	0	0	0
Natranaerobius	285995	0	0	0	412506	237952	1.09033e+07	0	0	162680	354557	0	0	0	297883	0	0	0
Natronincola	287554	0	0	1.35359e+06	0	0	1.32099e+07	0	580704	0	711611	0	0	0	0	0	1.72287e+06	8.8632e+06
Natronomonas	0	0	0	0	0	0	0	0	0	0	0	0	0	0	0	0	0	0
Naumovozyma	119871	243443	8.66798e+06	5.77676e+06	0	0	0	0	0	471624	0	123535	0	2.63583e+06	118574	374638	1.26566e+06	6.90314e+06
Neisseria	114999	9.07373e+07	426538	325224	1.21442e+07	9.86169e+06	428608	680302	2.30794e+06	0	0	0	0	0	827026	3.02786e+06	456376	1.52895e+06
Niabella	0	1.201e+06	0	0	0	0	1.16978e+08	0	0	0	0	0	0	0	0	0	0	0
Nitrosomonas	0	0	0	0	0	0	0	0	0	0	0	0	0	0	0	0	0	0
Nitrosospira	0	0	0	0	0	0	0	0	0	0	0	0	0	0	0	0	0	0
Nitrosovibrio	0	0	0	0	0	0	0	0	0	0	0	0	0	0	0	0	0	0
Nitrospina	191585	0	1.11063e+06	6.76026e+06	4.38642e+06	225924	3.00343e+06	873699	0	131477	1.29181e+06	1.15651e+06	0	9.37968e+06	0	0	846844	631642
Nitrospira	6.86473e+06	3.90028e+07	8.84973e+07	2.21762e+08	7.07076e+07	3.91288e+07	7.08277e+07	5.91946e+06	6.12806e+06	1.1995e+06	1.3084e+08	3.46365e+07	0	3.16839e+07	2.61768e+07	0	1.10192e+06	1.40346e+07
Nocardia	2.13378e+07	1.58461e+07	1.80241e+06	1.08682e+07	3.8104e+06	2.16011e+07	1.29268e+08	3.38035e+06	1.38603e+07	1.64795e+06	1.64306e+07	9.66804e+06	0	199401	527682	836385	4.04299e+07	1.9046e+08
Nocardioides	9.83314e+06	1.05318e+07	1.48094e+07	8.04589e+06	5.45337e+07	9.59494e+06	1.45829e+08	7.47369e+06	3.10738e+06	1.89731e+06	4.20882e+07	3.63872e+06	0	1.12272e+06	1.13144e+07	0	1.23769e+08	5.8696e+07
Nocardiopsis	0	0	0	0	0	0	0	0	0	0	0	0	0	0	0	0	0	0
Nonomuraea	318148	5.67004e+07	2.06437e+07	8.43529e+07	947865	4.48708e+06	0	1.18591e+08	1.03795e+07	1.1686e+07	3.47844e+07	2.29484e+07	816858	1.26499e+07	1.37894e+07	4.04959e+06	1.84507e+08	2.07719e+08
Nostoc	0	0	0	974260	0	0	0	0	0	0	0	0	717979	0	0	1.83557e+08	0	904247
Novibacillus	0	0	0	0	0	0	0	0	0	0	0	0	0	0	0	0	0	0
Oceanimonas	0	0	0	0	0	0	0	0	0	0	0	0	0	0	0	0	0	0
Oceanobacillus	0	3.70252e+08	7.60503e+07	1.45365e+07	1.24438e+06	1.31116e+06	5.03432e+07	2.44327e+07	5.82868e+07	1.47521e+08	3.25092e+07	9.59003e+07	0	2.0131e+06	7.88009e+08	0	472200	6.69889e+06
Octadecabacter	0	0	0	0	0	0	0	0	0	0	0	0	0	0	0	0	0	0
Odoribacter	0	0	0	0	0	0	0	0	0	0	0	0	0	0	0	0	0	0
Oerskovia	0	0	0	0	0	0	0	0	0	0	0	0	0	0	0	0	0	0
Olivibacter	0	0	0	0	0	0	0	0	0	0	0	0	0	0	0	0	0	0
Olsenella	3.59706e+06	0	0	0	0	0	1.88996e+06	0	5.4652e+06	3.21753e+06	0	8.8766e+06	0	0	0	0	4.82515e+06	1.19449e+06
Opitutus	0	0	0	0	0	0	0	0	0	0	0	0	0	0	0	0	0	0
Oribacterium	7.30954e+06	1.3853e+06	1.47039e+07	3.29002e+06	731308	4.63772e+06	2.71645e+07	348270	112097	3.39995e+07	1.18526e+06	1.80163e+07	4.02809e+06	2.64831e+07	5.03714e+07	389023	1.54884e+07	1.21662e+07
Orrella	0	0	0	0	0	0	0	0	0	0	0	0	0	0	0	0	0	0
Oryctolagus	261202	2.65593e+06	0	0	0	0	3.62441e+06	1.05928e+06	465263	2.88409e+06	296174	233387	0	185379	4.86711e+07	6.50036e+06	1.80539e+07	1.70509e+06
Oryza	6.01647e+08	4.15208e+10	3.60512e+09	2.32878e+08	2.45468e+09	5.77752e+07	2.12341e+09	1.74429e+10	3.52104e+07	3.34793e+09	8.13828e+07	7.71629e+09	2.76741e+08	1.81068e+07	2.39518e+10	1.27034e+09	1.15466e+09	1.94589e+08
Oscillibacter	9.56777e+07	2.86492e+08	5.22884e+07	2.54744e+07	6.09461e+08	4.55107e+07	4.69085e+08	7.94413e+08	5.67102e+07	2.32503e+08	1.02598e+08	2.89045e+07	1.16634e+07	7.60981e+06	1.46733e+08	6.74231e+08	4.61336e+08	1.9384e+08
Ovis	2.5825e+08	9.32399e+07	5.93599e+07	5.20422e+06	8.65656e+07	1.01093e+07	1.22674e+09	1.20888e+09	1.496e+09	1.09057e+08	2.36335e+09	2.57343e+07	303628	5.94933e+07	7.60421e+07	0	6.47019e+07	3.44135e+06
Oxalobacter	0	0	0	0	0	0	0	0	0	0	0	0	0	0	0	0	0	0
Oxobacter	0	0	0	0	0	0	0	0	0	0	0	0	0	0	0	0	0	0
Paenibacillus	8.41034e+07	7.48894e+07	1.81184e+07	7.59649e+07	1.42213e+08	6.60715e+07	4.62133e+07	2.05903e+07	1.67314e+07	3.16856e+07	2.44807e+07	2.44667e+07	308466	7.56172e+07	7.11439e+07	2.57626e+07	4.31248e+07	6.18618e+06
Panacibacter	0	0	0	0	0	0	0	0	0	0	0	0	0	0	0	0	0	0
Pantoea	6.28072e+07	1.38926e+08	1.15477e+06	498177	2.81313e+06	0	3.00464e+06	1.9215e+08	0	1.53017e+07	511387	1.38258e+07	0	2.96956e+06	1.03765e+08	4.71196e+06	4.15377e+06	0
Parabacteroides	2.10784e+08	1.57802e+09	2.6009e+08	4.34094e+08	5.74877e+09	8.04954e+08	1.83673e+09	4.72229e+08	7.36322e+07	2.26296e+08	6.65949e+08	6.26332e+08	8.67701e+07	2.56618e+08	3.61923e+09	5.29816e+08	1.29215e+09	5.34066e+08
Paraburkholderia	3.6416e+06	8.18762e+07	0	0	0	4.71425e+08	0	0	0	88161.2	2.25863e+07	5.78881e+07	1.47332e+06	248462	1.69255e+06	0	1.2611e+08	0
Parachlamydia	0	0	0	0	0	184632	6.78207e+06	0	0	0	489695	0	0	0	0	0	0	0
Paraclostridium	2.43763e+07	1.39882e+07	597025	0	643298	1.11225e+07	840200	0	311722	261192	0	0	0	0	0	1433019	0	1.4182e+06
Paracoccidioides	2.38128e+06	1.97338e+06	190238	438337	0	0	0	294690	118261	215410	2.39837e+08	240529	0	1.92199e+06	3.22219e+06	0	354939	503152
Paracoccus	0	0	0	0	0	0	0	0	0	0	0	0	0	0	0	0	0	0
Paraglaciecola	0	0	0	0	0	0	0	0	0	0	0	0	0	0	0	0	0	0
Paragonimus	4.41345e+06	2.79596e+07	3.02807e+06	117981	0	1.35282e+07	5.63142e+07	6.30714e+07	0	0	2.37079e+06	7.15696e+06	3.41492e+06	283147	4.74427e+07	0	1.97281e+08	229251
Parapedobacter	0	3.99278e+06	695652	0	798686	161523	380326	5.00464e+07	161055	115171	0	0	0	2.06111e+06	0	0	432203	3.21729e+06
Paraprevotella	854930	0	1.19935e+07	5.3827e+06	864160	2.41618e+07	1.33218e+07	151804	78941	499293	3.69137e+06	0	91711.3	405393	2.22765e+06	590628	1.9646e+06	2.13812e+08
Pararge	0	0	0	0	0	0	0	0	0	0	0	0	0	0	0	0	0	0
Parasporobacterium	917440	0	0	0	0	1.06193e+06	878514	1.12197e+06	0	0	0	410940	0	514148	0	0	0	1.85663e+07
Parasutterella	5.36375e+07	0	5.91947e+06	1.06843e+06	0	4.11112e+07	1.22571e+08	0	6.87972e+07	0	9.69243e+06	281412	4.97378e+08	0	254549	2.53429e+06	1.29693e+06	4.86799e+06
Parolsenella	0	0	0	0	0	0	0	0	0	0	0	0	0	0	0	0	0	0
Parvimonas	209044	0	0	738214	1.17571e+06	456975	1.04048e+06	924909	482186	0	0	906273	0	184765	607009	2.59782e+06	501250	8.68379e+06
Pectinatus	0	0	0	916886	0	0	0	0	0	0	0	264230	0	2.12085e+06	395020	0	0	455944
Pediococcus	5.85955e+06	974187	1.28902e+06	1.53731e+06	870375	426090	2.03339e+07	969126	0	323167	3.52395e+06	1.8966e+06	840287	122790	430989	7.26025e+07	1.30881e+06	3.56727e+07
Pedobacter	233613	624737	336105	298170	681234	0	0	493553	0	193006	0	0	232285	238525	0	0	662594	1.11094e+06
Pelosinus	0	0	0	0	0	1.15823e+06	0	0	0	0	2.0903e+07	0	0	0	2.64227e+07	0	0	0
Penicillium	2.67998e+07	236351	1.32623e+06	313041	500754	174496	0	160058	661805	9.83862e+06	0	5.37837e+06	6.59929e+07	1.85923e+06	203126	8.09112e+07	193747	1.58816e+08
Peptoanaerobacter	0	0	0	0	0	0	0	0	0	0	0	0	0	0	0	0	0	0
Peptoclostridium	4.24113e+06	2.96908e+06	2.49066e+07	2.48122e+07	5.53696e+07	1.87371e+07	3.23409e+07	5.36949e+06	480363	351343	5.79668e+07	6.89381e+06	139547	160723	1.95091e+07	1.06756e+06	1.0489e+07	1.54915e+07
Peptococcus	450256	740379	286483	1.8046e+06	2.11977e+06	867174	3.10895e+06	1.91263e+07	168868	1.92378e+06	0	0	0	702361	0	0	4.72473e+07	1.03116e+07
Peptoniphilus	192659	4.2446e+06	1.06949e+07	8.1708e+06	8.48587e+07	4.53095e+07	1.66814e+08	4.91116e+07	273395	1.99468e+07	921697	1.71393e+06	0	287289	1.20334e+06	477269	3.73596e+08	3.96552e+07
Peptostreptococcus	0	0	0	0	3.55554e+06	235326	776018	111393	144584	662130	1.09571e+08	193949	903106	0	0	0	473355	770992
Persea	337454	3.06114e+06	1.29008e+06	741474	1.38904e+08	436486	2.48956e+06	2.73353e+06	0	5.35652e+07	667818	1.9016e+07	5.31018e+06	1.5187e+06	972742	551707	1.63629e+06	2.30612e+06
Persephonella	194607	0	0	5.80914e+06	0	5.05966e+07	2.52311e+07	2.00094e+06	81655.2	429458	4.0103e+06	4.14028e+06	0	3.69552e+06	3.06141e+06	0	6.29036e+06	2.68098e+06
Petrimonas	82661.3	0	1.9693e+07	6.70174e+06	8.02698e+06	2.26951e+06	1.09808e+08	0	0	0	2.45602e+07	260205	0	4.50083e+06	1.43123e+07	0	5.96097e+07	258794
Petrocella	0	0	0	0	0	0	0	0	0	0	0	0	0	0	0	0	0	0
Phascolarctobacterium	1.80251e+07	2.77082e+07	2.53471e+07	9.9433e+06	5.64192e+06	4.81282e+07	3.8734e+07	2.75806e+06	1.01036e+06	3.27834e+08	1.52261e+08	3.6366e+06	2.0207e+06	3.87412e+06	1.62699e+07	1.33949e+07	1.04907e+07	3.94516e+08
Phaseolus	2.42934e+07	1.43078e+07	4.59638e+07	1.57647e+08	2.20161e+08	4.2826e+09	1.71594e+08	6.82413e+06	6.46499e+06	2.04709e+06	2.5664e+07	4.04159e+06	1.36532e+06	9.37703e+07	2.13503e+07	5.59769e+07	8.39641e+08	6.72301e+07
Phicbkvirus	0	0	0	0	0	0	0	0	0	0	0	0	0	0	0	0	0	0
Phormidium	2.32371e+06	2.66505e+06	0	0	0	1.175e+06	0	1.10669e+07	0	0	3.08058e+06	630520	290923	0	2.36756e+08	0	1.98382e+08	0
Photobacterium	0	848204	0	0	605330	0	780943	2.86651e+06	0	233552	0	287399	0	0	281787	0	517384	741174
Phycisphaera	0	0	0	0	0	0	0	0	0	0	0	0	0	0	0	0	0	0
Phycomyces	0	0	0	0	0	0	0	0	0	0	0	0	0	0	0	0	0	0
Phyllobacterium	2.3258e+07	4.05454e+07	1.6909e+07	1.29264e+07	1.37394e+07	4.83734e+06	8.24578e+06	3.75625e+06	4.99234e+06	1.12489e+07	9.07205e+06	1.18895e+07	2.075e+07	9.98405e+06	2.71387e+07	4.54621e+07	1.90812e+06	1.03323e+07
Picrophilus	0	0	0	0	0	0	0	0	0	0	0	0	0	0	0	0	0	0
Pilibacter	0	0	0	0	0	0	0	0	0	0	0	0	0	0	0	0	0	0
Planifilum	0	0	0	0	0	0	0	0	0	0	0	0	0	0	0	0	0	0
Planococcus	0	1.72384e+06	2.29453e+06	3.73865e+06	3.96179e+06	1.58633e+06	1.3305e+06	1.44377e+06	272111	1.6097e+06	1.13314e+06	204939	0	96326.6	0	0	413383	0
Plasmodium	0	0	1.85405e+06	0	683266	0	1.07922e+07	384339	2.62822e+06	1.58646e+07	2.29632e+07	4.68424e+07	0	2.91049e+06	3.15732e+06	0	1.41606e+06	1.42253e+08
Podospora	0	0	0	0	0	0	0	0	0	0	0	0	0	0	0	0	0	0
Polaromonas	3.2733e+06	9.53987e+06	0	243052	0	0	523899	0	2.88304e+06	3.60163e+07	0	0	0	571881	401236	0	469521	588657
Pongo	0	0	0	620111	0	390942	0	0	0	0	0	0	0	0	345182	2.20393e+07	423637	1.14635e+07
Pontibacter	224467	8.56649e+07	0	0	1.31321e+06	0	795673	0	0	3.93739e+06	0	5.03332e+06	0	0	7.3768e+07	0	0	668535
Porphyrobacter	207126	1.39786e+08	945095	546924	0	0	0	1.18323e+06	703242	197568	1.35742e+06	0	0	0	3.63323e+06	0	0	501542
Porphyromonas	0	1.93003e+06	258877	696484	1.42656e+07	521712	4.38162e+06	0	5.06195e+06	116979	4.62921e+06	193484	0	0	8.44846e+06	0	4.16607e+06	2.49943e+06
Potyvirus	0	3.74935e+06	3.07953e+07	3.74679e+06	0	1.85205e+06	1.14019e+07	752683	0	235191	1.95295e+07	1.33029e+07	0	0	7.67103e+06	4.32797e+06	2.32827e+08	2.12423e+08
Prevotella	4.5917e+08	6.68864e+09	4.86238e+09	4.38093e+08	1.23e+09	5.49872e+08	1.70328e+10	3.28722e+09	1.68128e+08	1.2414e+08	4.61885e+09	8.81224e+09	1.44186e+08	2.20657e+08	2.76445e+09	5.23012e+08	1.41659e+09	1.4817e+09
Pricia	0	0	0	0	678843	0	0	0	0	1.7194e+07	0	0	0	114863	356828	0	0	0
Prochlorococcus	0	0	617585	0	9.50269e+06	275834	1.00388e+06	30740.9	0	0	414691	0	139032	0	0	0	0	0
Prolixibacter	3.19695e+07	0	0	0	0	0	4.35267e+06	0	121588	0	0	0	0	339989	0	1.39181e+07	3.20825e+07	0
Propionibacterium	0	0	0	0	0	0	0	0	0	0	0	0	0	0	0	0	0	0
Pseudanabaena	0	0	0	0	0	0	0	0	0	0	0	0	0	0	0	0	0	0
Pseudoalteromonas	879458	189591	1.21896e+06	373554	4.62968e+06	0	0	3.28548e+06	0	292226	214476	138651	0	413442	348943	0	5.73068e+06	580876
Pseudobacteroides	0	0	0	0	0	0	0	0	0	0	0	0	0	0	0	0	0	0
Pseudobutyrivibrio	6.34705e+06	1.38834e+07	0	0	0	0	0	212430	0	0	0	1.40902e+07	641126	0	0	0	0	1.43641e+06
Pseudocercospora	1.01251e+07	0	0	1.05704e+06	2.33693e+06	231415	1.88118e+06	1.69833e+06	676826	6.386e+06	1.11611e+06	871917	0	0	1.23777e+06	0	2.69968e+06	8.04314e+07
Pseudoflavonifractor	3.30121e+07	4.1171e+07	6.56808e+07	1.48118e+08	504014	5.01785e+07	9.26579e+07	2.73369e+07	1.74504e+07	2.35781e+07	0	3.26316e+07	631829	3.46114e+07	5.81374e+06	3.41626e+06	1.75887e+08	8.44117e+07
Pseudoglutamicibacter	0	0	0	0	0	0	0	0	0	0	0	0	0	0	0	0	0	0
Pseudomonas	4.30709e+09	1.5741e+10	1.14489e+09	4.44797e+08	6.92654e+08	7.47805e+08	5.88591e+08	1.56867e+09	3.61828e+08	4.6804e+08	4.22458e+08	5.25091e+08	1.8817e+08	4.99859e+08	5.33282e+09	1.12096e+10	1.4042e+09	8.1261e+08
Pseudonocardia	288840	1.64092e+06	526567	1.88114e+07	1.6211e+06	523561	4.11044e+07	1.35882e+07	1.3739e+06	424323	1.03711e+06	614101	2.38781e+06	865504	507688	940776	1.97845e+06	1.52539e+07
Pseudopelagicola	0	4.04805e+06	1.95285e+06	8.54131e+07	1.33891e+07	573231	8.9566e+07	9.33068e+06	345774	1.30718e+06	1.65537e+07	637530	0	616315	1.13692e+06	724292	2.4979e+07	1.98791e+06
Pseudothermotoga	0	0	0	0	0	0	0	0	0	0	0	0	0	0	0	0	0	0
Pseudoxanthomonas	0	523997	0	0	908556	0	1.17993e+08	0	113101	1.64865e+07	1.73693e+07	2.01657e+06	0	0	2.11394e+06	0	0	774409
Psychroserpens	0	0	0	0	0	0	0	0	0	0	0	0	0	0	0	0	0	0
Pteropus	0	0	0	0	0	0	0	0	0	0	0	0	0	0	0	0	0	0
Pyrenochaeta	2.13853e+07	0	134575	136119	2.92704e+06	147827	3.66143e+06	0	217535	0	1.86751e+06	104405	0	2.03894e+07	440173	0	6.14396e+06	1.55365e+07
Pyrenophora	0	0	0	0	0	0	0	0	0	0	0	0	0	0	0	0	0	0
Pyricularia	0	0	0	0	0	0	0	0	0	0	0	0	0	0	0	0	0	0
Rahnella	0	0	0	0	0	0	0	0	0	0	0	0	0	0	0	0	0	0
Raineyella	0	0	0	0	0	0	0	0	0	0	0	0	0	0	0	0	0	0
Ralstonia	329521	4.83587e+07	1.08237e+08	2.28667e+06	3.42575e+06	1.53932e+08	2.12233e+08	4.41036e+06	3.858e+06	3.49898e+06	3.35436e+07	5.75805e+07	4.05896e+06	2.01582e+07	1.3674e+07	0	2.60392e+08	1.19918e+06
Rarobacter	0	0	0	0	0	0	0	0	0	0	0	0	0	0	0	0	0	0
Rathayibacter	0	0	0	0	0	0	0	0	0	0	0	0	0	0	0	0	0	0
Rattus	1.96225e+07	1.12673e+06	666570	314773	6.21624e+07	327687	1.86928e+06	661947	1.61077e+07	1.68034e+06	9.99416e+06	8.54345e+06	9.8581e+06	1.071e+07	2.64402e+08	1.58637e+06	387874	0
Reichenbachiella	0	0	0	0	0	0	0	0	0	0	0	0	0	0	0	0	0	0
Rhizobium	0	0	0	1.16741e+06	0	6.03996e+06	0	0	0	0	0	766309	0	7.41213e+07	0	0	756265	0
Rhizophagus	1.46648e+07	2.71768e+08	4.9625e+07	1.45152e+08	1.55037e+07	5.64368e+06	1.70114e+07	200847	1.03535e+07	1.1124e+07	1.68152e+07	0	0	2.68521e+07	7.36179e+06	0	3.68768e+08	2.40607e+07
Rhodobacter	157441	2.33007e+06	0	0	0	0	4.23381e+07	0	88113.8	136263	1.47272e+07	1.68045e+06	0	0	0	0	8.73041e+07	3.20593e+06
Rhodococcus	164609	3.44508e+07	0	0	0	0	0	0	0	0	160839	67097.3	0	0	0	0	442412	0
Rhodotorula	0	0	0	0	0	0	0	0	0	0	0	0	0	0	0	0	0	0
Rickettsia	472389	1.29836e+07	276514	2.12528e+07	0	565028	2.0963e+07	0	0	0	493658	0	0	251195	504391	0	0	694292
Rikenella	0	0	0	0	0	0	0	0	0	0	0	0	0	0	0	0	0	0
Robinsoniella	0	0	434277	0	509989	647015	1.164e+06	417192	131133	0	7.72537e+06	532734	117514	742102	0	0	6.59193e+06	489730
Romboutsia	2.09427e+09	2.82275e+09	8.92781e+07	1.65121e+07	2.92864e+08	1.08599e+09	8.24189e+08	4.02112e+08	5.33793e+08	9.37315e+07	3.04578e+07	3.11182e+08	4.9281e+07	4.74057e+07	4.24629e+08	3.33209e+08	9.18458e+07	1.71618e+08
Roseburia	2.69646e+09	1.64852e+10	1.12966e+09	5.83427e+08	9.41e+08	5.84136e+09	1.15529e+10	3.25134e+09	1.37742e+08	2.81774e+09	1.1889e+09	1.40131e+09	1.37325e+09	1.19128e+10	1.13355e+10	5.11906e+08	1.66032e+09	1.26114e+09
Roseimaritima	0	0	0	0	0	0	0	0	0	0	0	0	0	0	0	0	0	0
Roseovarius	0	0	0	0	0	0	0	0	0	0	0	0	0	0	0	0	0	0
Rothia	0	0	0	0	0	0	0	0	0	0	0	0	0	0	0	0	0	0
Rouxiella	1.78787e+06	394513	2.08532e+07	0	2.70499e+06	3.54661e+06	1.42004e+06	1.45584e+06	1.10547e+06	0	1.5552e+06	1.32479e+06	705749	964500	0	629373	742957	850700
Rubricoccus	0	0	0	0	0	0	0	0	0	0	0	0	0	0	0	0	0	0
Rubrivivax	0	0	0	403586	0	0	1.19075e+06	0	0	0	0	0	0	0	0	319256	611187	0
Ruegeria	0	0	0	0	0	0	0	0	0	0	0	0	0	0	0	0	0	0
Ruminococcus	1.96505e+09	1.34484e+10	5.08998e+09	5.11884e+09	2.73057e+09	1.10274e+10	1.02961e+10	1.45832e+10	1.19987e+09	4.54793e+09	2.86896e+09	1.36339e+09	1.70869e+09	3.35023e+09	1.24813e+09	1.80954e+09	3.96145e+09	3.78322e+09
Saccharomonospora	0	0	0	0	0	0	0	0	0	0	0	0	0	0	0	0	0	0
Saccharomyces	2.58987e+07	2.54506e+07	6.65808e+07	4.58103e+07	2.40175e+07	4.48418e+06	4.63752e+07	3.61283e+07	8.61635e+06	2.13348e+08	4.18347e+06	3.55918e+06	1.96717e+06	2.86277e+07	6.14959e+06	5.0445e+07	7.58413e+07	2.22599e+08
Saccharopolyspora	0	0	0	0	0	0	0	0	0	0	0	2.90988e+07	0	0	0	0	0	0
Saitoella	0	0	0	0	0	0	0	0	0	0	0	0	0	0	0	0	0	0
Salinibacillus	0	0	0	0	0	0	0	0	0	0	0	0	0	0	0	2.45201e+06	0	0
Salinicoccus	1.23466e+07	4.40307e+07	1.85907e+07	1.83239e+08	0	6.48417e+07	3.557e+07	6.36929e+07	531277	1.23649e+06	6.55963e+07	3.30678e+07	1.10197e+07	794156	611325	0	7.81464e+06	3.40381e+08
Salmonella	0	805691	278630	0	0	317146	8.67636e+07	0	153826	0	5.00261e+06	193522	0	0	0	1.00059e+06	561594	1.31576e+08
Sanguibacteroides	0	0	0	0	0	0	0	0	0	0	0	0	0	0	0	0	0	0
Schaedlerella	1.45929e+07	0	0	0	0	0	0	0	227647	0	0	0	0	0	0	0	0	0
Schizosaccharomyces	6.46081e+06	706423	143293	8.14135e+06	661821	9.11684e+06	584850	394724	200711	1.45352e+08	4.00159e+06	7.92591e+06	1.57749e+06	697735	562355	5.65017e+06	4.26848e+06	2.04432e+08
Schwartzia	0	0	0	0	0	0	0	0	0	0	0	0	0	0	0	0	0	0
Sclerotinia	0	0	0	0	0	0	0	0	0	0	0	0	0	0	0	0	0	0
Sebaldella	0	0	0	0	0	0	0	0	0	0	0	0	0	0	0	0	0	0
Sediminicola	0	0	0	0	0	0	0	0	0	0	0	0	0	0	0	0	0	0
Sediminispirochaeta	51528.4	1.8283e+06	0	775547	0	0	160209	180666	0	0	0	46359.6	155847	39482.7	145120	153572	1.60213e+06	1.01563e+07
Seinonella	126949	0	391137	483634	0	0	0	0	0	583811	401272	0	412500	0	341858	0	1.88992e+08	707473
Selenomonas	536286	1.51522e+06	5.46316e+06	420132	7.29332e+06	0	1.25968e+07	713301	198612	0	6.1307e+07	1.69317e+06	9.32565e+06	72629	1.74957e+06	0	1.24638e+07	0
Sellimonas	6.59073e+06	1.88345e+07	1.8312e+07	9.96755e+06	7.60394e+08	1.59579e+07	7.9325e+07	4.75997e+06	7.68009e+06	6.70634e+06	7.30877e+06	1.3927e+07	2.57385e+06	3.40363e+06	4.27114e+06	7.47884e+06	1.07975e+08	1.35336e+08
Senegalimassilia	248425	1.83219e+06	395594	2.27839e+06	2.32127e+06	811021	1.67723e+08	2.1728e+06	355214	286995	1.18958e+06	189135	331055	642881	704937	524438	707194	1.42807e+06
Serratia	3.01024e+07	9.66265e+06	4.45666e+07	0	3.93915e+07	0	2.68464e+07	455502	2.72745e+07	2.05751e+07	1.17907e+06	6.19478e+06	0	0	1.1299e+07	0	1.2921e+06	2.13161e+08
Sesamum	1.39545e+09	1.41386e+08	1.80101e+06	3.40604e+07	5.18481e+06	3.4474e+07	1.51626e+08	6.32988e+06	1.71316e+06	1.50688e+07	1.08252e+07	1.29986e+06	3.00109e+06	2.4716e+06	4.28596e+06	5.90354e+06	4.87051e+07	1.01165e+07
Shigella	312063	0	0	0	0	0	0	0	0	0	0	0	0	0	0	0	0	1.45207e+07
Shuttleworthia	9.27704e+06	279279	643060	8.35324e+06	0	0	0	2.44579e+06	1.09729e+06	9.4978e+06	2.98913e+06	3.19779e+07	0	7.42502e+06	0	0	8.97645e+06	2.98638e+07
Simplexvirus	0	0	0	0	0	0	0	0	0	0	0	0	0	0	0	0	0	0
Singulisphaera	0	0	0	0	0	0	0	0	0	0	0	0	0	0	0	0	0	0
Sinomonas	0	0	0	0	0	0	0	0	0	0	0	0	0	0	0	0	0	0
Slackia	915025	0	474954	296972	486453	265623	1.97417e+07	302760	111660	0	457750	1.27562e+06	1.50768e+07	1.84088e+06	1.8547e+07	560538	728804	613345
Sodalis	0	0	0	0	0	0	0	0	0	0	6.88198e+07	0	0	143402	0	229704	1.49567e+06	0
Solanum	1.41911e+10	1.69001e+09	1.85131e+08	1.23204e+08	5.07521e+07	3.70357e+08	5.29345e+08	6.1619e+07	9.66784e+08	3.43197e+08	8.18307e+07	6.97531e+07	4.22751e+07	6.14221e+07	6.62357e+08	4.47523e+07	3.68336e+08	1.58475e+08
Solirubrum	0	0	0	0	0	521124	0	0	876151	0	0	0	0	0	1.58251e+06	5.41273e+06	5.84443e+06	1.61552e+09
Solobacterium	0	0	0	0	0	0	0	0	0	0	0	0	0	0	0	0	0	0
Sorangium	0	0	0	0	0	0	0	0	0	92117.7	0	0	0	0	0	0	5.3823e+07	0
Sorghum	243895	3.93648e+06	0	1.13364e+06	2.27085e+06	1.05523e+06	1.76323e+06	0	0	517484	0	0	0	0	0	549859	1.15435e+06	0
Sphaerochaeta	0	0	0	469303	406188	0	0	700587	0	0	0	0	0	179600	229517	0	0	6.66703e+07
Sphaerospermopsis	0	0	0	0	0	0	0	0	0	0	0	0	0	0	0	0	0	0
Sphaerulina	0	0	0	0	0	0	0	0	0	0	0	0	0	0	0	0	0	0
Sphingobium	221630	630556	1.31088e+06	304902	703229	1.25195e+06	1.02073e+06	372528	107205	139381	2.44845e+06	303709	668717	280703	2.33554e+09	0	1.45314e+06	1.41563e+06
Sphingomonas	8.57351e+06	2.39699e+09	1.65308e+08	1.90325e+07	5.77325e+07	242692	4.25273e+07	5.25031e+08	1.68525e+06	4.61266e+07	334819	2.0716e+08	1.89995e+06	3.94949e+06	4.08193e+08	0	1.48513e+08	0
Sphingopyxis	8.48653e+07	1.98263e+07	3.04026e+06	823063	1.25744e+06	145699	1.88643e+06	2.03949e+08	7.29026e+06	1.29406e+07	3.52652e+06	1.07082e+06	3.70701e+08	3.97068e+06	1.45465e+07	1.09819e+07	7.35994e+06	2.92967e+06
Spiroplasma	0	0	0	0	0	0	0	0	0	0	0	0	0	0	0	0	0	0
Sporanaerobacter	0	0	0	0	0	0	0	0	0	0	0	0	0	0	0	0	0	0
Sporolactobacillus	372011	3.21558e+06	337318	0	0	1.1795e+06	663942	592288	4.58905e+07	0	1.28553e+06	0	168589	0	977847	0	0	2.49517e+06
Sporomusa	0	0	0	0	0	0	0	0	0	0	0	0	0	0	0	0	0	0
Sporosarcina	0	0	0	0	0	0	0	0	0	0	0	0	0	0	0	0	0	0
Staphylococcus	3.97271e+06	0	1.04396e+06	636617	739824	5.83352e+06	1.97001e+06	5.21474e+08	0	2.25551e+06	2.01037e+06	282876	0	0	416433	0	5.59466e+06	1.84585e+07
Stenotrophomonas	0	0	0	0	0	0	0	0	0	0	0	0	0	0	0	0	0	0
Stomatobaculum	0	2.00122e+07	0	0	0	299455	0	0	0	169418	308225	0	0	148242	0	854297	0	1.55129e+06
Streptoalloteichus	1.6983e+07	2.33213e+07	2.69696e+07	2.14605e+07	23455.8	5.45221e+06	2.78454e+07	791464	0	0	8.90281e+06	2.70453e+06	0	1.46816e+07	3.92222e+06	1.08039e+06	6.09551e+06	1.68614e+07
Streptobacillus	0	0	0	0	0	0	0	0	0	0	0	0	0	0	0	0	0	0
Streptococcus	9.52404e+08	9.19203e+08	5.54778e+08	4.40687e+08	6.53231e+09	2.57533e+08	5.52987e+09	4.91076e+09	3.19569e+09	1.90843e+08	3.84644e+09	4.49426e+08	9.76863e+08	7.55171e+08	5.93186e+08	3.56229e+08	3.12349e+09	1.2786e+09
Streptomyces	1.91299e+08	7.27139e+08	2.56612e+08	4.31901e+08	9.44742e+08	3.25457e+08	1.19061e+09	7.70832e+08	8.32104e+07	1.64165e+08	4.78465e+08	2.52984e+08	6.04389e+07	2.85135e+07	7.3789e+08	8.24581e+07	4.17294e+08	1.13052e+09
Subdoligranulum	9.0969e+07	6.83046e+07	2.14885e+08	6.95842e+07	1.05569e+08	6.24148e+06	2.25203e+08	8.42831e+07	1.14835e+07	2.4123e+08	5.70891e+07	3.05023e+07	4.14023e+06	2.66941e+07	3.52192e+07	1.00588e+07	3.90525e+08	2.17813e+08
Succiniclasticum	0	0	0	0	7.24323e+07	4.55065e+06	0	0	0	2.1471e+06	201043	0	0	0	0	0	3.05825e+07	0
Suhomyces	0	0	0	0	0	0	0	0	0	0	0	0	0	0	0	0	0	0
Sulfobacillus	0	0	0	0	0	0	0	0	0	0	0	0	0	0	0	0	0	0
Sus	1.18546e+10	3.31781e+10	5.50823e+09	4.04372e+09	3.64803e+09	2.3509e+09	6.1884e+09	8.18992e+09	2.32016e+09	3.2338e+09	1.87432e+09	2.08715e+09	2.67421e+09	3.15932e+09	1.78862e+10	2.08291e+10	9.20338e+09	1.01519e+10
Sutterella	3.72064e+07	3.85637e+07	1.07633e+07	2.67007e+07	5.93548e+06	1.19445e+07	3.09862e+08	5.22903e+08	9.05088e+06	2.63194e+06	1.75211e+07	2.65257e+06	238995	6.61366e+06	1.6461e+07	819535	2.12283e+07	9.95255e+07
Symbiobacterium	895846	3.18577e+07	338666	187876	9.21486e+07	2.33395e+07	1.01044e+08	7.65086e+06	2.48015e+06	2.63007e+07	356609	8.92145e+06	0	0	6.437e+06	995177	1.09528e+07	482823
Synechococcus	0	0	0	0	0	0	0	0	0	0	0	0	0	0	0	0	0	0
Syntrophomonas	0	0	0	0	0	0	0	0	0	0	0	0	0	0	0	0	0	0
Tadarida	0	0	0	0	0	0	0	0	0	0	0	0	0	0	0	0	0	0
Talaromyces	5.71297e+07	0	1.32529e+07	4.47273e+06	7.68828e+07	2.64003e+06	0	0	2.80369e+07	462481	109578	314517	208148	5.93483e+06	4.78279e+07	0	1.6014e+06	2.77921e+08
Tepidibacter	0	0	0	0	0	0	0	0	0	0	0	0	0	0	0	0	0	0
Tepidimicrobium	6.68649e+06	6.08231e+06	2.36879e+06	1.06047e+06	805267	849703	8.39058e+06	0	7.10384e+06	1.34906e+07	0	4.51808e+07	236993	3.19431e+06	0	0	1.14785e+06	7.5464e+06
Terriglobus	0	0	0	0	0	0	0	0	0	0	0	0	0	0	0	0	0	0
Terrisporobacter	4.27405e+08	2.47984e+07	3.4105e+07	5.26103e+06	2.40183e+07	1.06199e+08	2.57666e+07	4.59759e+07	1.74103e+08	2.00153e+07	5.01955e+06	5.64527e+06	3.37558e+07	1.06457e+07	2.72302e+07	3.86071e+07	2.48531e+07	1.01898e+08
Tersicoccus	5.65798e+06	1.85601e+07	3.9158e+07	1.09101e+08	7.92252e+07	3.14761e+07	6.6892e+07	1.19725e+07	3.71486e+06	2.80044e+06	5.54632e+07	1.13245e+07	0	4.66894e+07	3.11213e+06	0	8.43968e+07	4.67221e+07
Tetrapisispora	0	0	0	0	0	0	0	0	0	0	0	0	0	0	0	0	0	0
Thalassospira	0	0	0	0	0	0	0	0	0	0	0	0	0	0	0	0	0	0
Thauera	0	0	0	0	0	0	0	0	0	0	0	0	0	0	0	0	0	0
Theobroma	9.89673e+09	6.28542e+09	1.23602e+10	4.80225e+09	3.60495e+08	2.20035e+09	2.79839e+09	6.97503e+08	4.32522e+08	3.21865e+08	8.46948e+08	1.77167e+09	2.43541e+06	6.7927e+09	9.06646e+09	4.27112e+07	2.632e+09	6.84363e+07
Thermacetogenium	0	6.41389e+06	0	0	0	0	0	0	0	0	0	0	0	0	144500	0	0	0
Thermoanaerobacterium	0	0	0	0	0	0	0	0	0	0	0	0	0	0	0	0	0	0
Thermoclostridium	205506	8.32264e+06	0	0	0	4.15362e+06	0	0	0	0	0	0	0	0	0	0	0	0
Thermodesulfobium	0	0	0	0	0	0	0	0	0	0	0	0	0	0	0	0	0	0
Thermoleophilum	0	0	0	0	0	0	0	0	0	0	0	0	0	0	0	0	0	0
Thioclava	0	0	0	0	0	0	0	0	0	0	0	0	0	0	0	0	0	0
Thiohalomonas	0	0	0	0	0	0	0	0	0	0	0	0	0	0	0	0	0	0
Thiomonas	0	0	0	0	0	0	0	0	583314	349805	0	0	0	0	0	0	0	0
Thiothrix	0	0	0	0	0	0	0	0	0	0	0	0	0	0	0	0	0	0
Thorsellia	327877	576410	835034	5.53725e+06	748959	1.82989e+06	3.92213e+06	1.56825e+06	0	0	7.1937e+06	861055	0	271473	156704	353006	2.75199e+07	867858
Tissierella	0	0	0	0	0	0	0	0	0	0	0	0	0	0	0	0	0	0
Tistlia	1.03198e+07	0	579651	1.12906e+06	1.77737e+08	0	0	1.7645e+06	328953	1.29049e+08	0	6.75627e+08	0	0	0	650854	0	0
Tobamovirus	8.54302e+06	6.14191e+07	7.76372e+07	234484	4.42851e+06	2.26052e+06	2.46361e+07	471114	8.68034e+06	4.39497e+06	5.63799e+06	387355	3.4283e+07	3.01066e+06	4.225e+07	0	3.5824e+07	671678
Torulaspora	0	0	0	0	0	0	0	0	0	0	0	0	0	0	0	0	0	0
Treponema	0	0	0	0	0	0	0	0	0	0	0	0	0	0	0	0	0	0
Trichococcus	0	0	0	0	0	0	0	0	0	0	0	0	0	0	0	0	0	0
Trichoderma	0	0	0	0	0	0	0	0	0	0	0	0	0	0	0	0	0	0
Trichosporon	0	0	0	0	0	0	0	0	0	0	0	0	0	0	0	0	0	0
Triticum	3.54458e+07	8.46517e+06	1.14693e+07	2.68865e+07	1.44347e+06	6.95558e+06	2.69665e+06	1.21236e+07	2.44301e+07	1.46921e+07	1.83594e+07	1.44525e+06	278332	6.79748e+06	0	73367.6	1.29832e+08	5.04493e+06
Trypanosoma	0	7.8523e+06	7.05859e+06	5.05439e+06	0	2.111e+06	720889	763927	0	0	4.04461e+06	0	0	0	0	0	637670	2.10081e+06
Turicibacter	1.80354e+08	4.99627e+06	6.66833e+06	2.86038e+06	3.55462e+06	7.14642e+06	1.52345e+08	2.84172e+07	1.38326e+08	8.79883e+06	3.16682e+06	6.90622e+06	2.2908e+06	1.43068e+08	2.94789e+06	3.26749e+07	2.24987e+07	1.97875e+08
Turneriella	0	0	0	0	0	0	0	0	0	0	0	0	0	0	0	0	0	0
Tychonema	0	0	0	0	0	0	0	0	0	0	0	0	0	0	0	0	0	0
Tyzzerella	1.95347e+06	3.99522e+08	6.95014e+06	4.34003e+07	5.26088e+06	1.11104e+07	4.15412e+08	1.08767e+08	1.33062e+07	1.47437e+07	3.20261e+08	4.67527e+06	6.95896e+06	8.17315e+06	1.28707e+08	9.23745e+07	9.27348e+07	3.84903e+08
Umezawaea	0	0	0	0	0	0	0	0	0	0	0	0	0	0	0	0	0	0
Ureaplasma	0	0	0	0	0	0	0	0	0	0	0	0	0	0	0	0	0	0
Ustilago	0	0	0	0	0	1.20492e+06	0	0	5.30021e+06	0	0	0	0	0	0	0	0	0
Vagococcus	607441	746845	532123	326240	1.28976e+06	3.96278e+07	3.73759e+08	593692	2.55589e+08	1.11259e+08	1.49833e+06	6.42504e+07	3.60522e+06	1.17196e+08	2.54277e+08	0	5.46022e+08	455996
Varecia	0	0	0	0	0	0	0	0	0	0	0	0	0	0	0	0	0	0
Veillonella	4.21947e+07	1.39489e+07	1.31292e+07	7.37179e+06	4.7285e+07	2.10271e+06	5.91709e+07	1.09234e+07	1.65345e+07	1.70757e+06	2.26239e+06	1.45727e+07	1.03604e+07	4.22347e+06	3.4266e+07	1.43594e+07	2.18917e+07	5.14714e+07
Verruconis	0	0	0	0	0	0	0	0	0	0	0	0	0	0	0	0	0	0
Vibrio	3.3061e+06	8.90899e+06	1.59964e+07	6.76814e+06	1.1582e+06	1.85872e+06	0	1.09019e+06	0	2.86213e+07	0	2.95501e+06	839176	1.36995e+07	240863	338169	2.26403e+06	2.93974e+07
Vicia	9.27907e+06	1.66027e+06	906325	590332	724265	4.91959e+06	1.0975e+09	384507	0	286804	544801	207981	389226	389884	6.143e+07	5.3929e+07	2.28769e+06	1.02277e+07
Virgibacillus	7.99372e+06	2.24219e+06	0	0	1.36849e+06	0	476612	0	0	0	2.08814e+07	8.96008e+06	0	4.31771e+06	0	0	0	0
Vitis	0	0	989000	166940	0	0	2.26618e+07	0	0	0	0	91231.2	0	0	0	0	0	0
Vogesella	0	0	0	0	0	0	0	0	0	0	0	0	0	0	0	0	0	0
Vulcanibacillus	392170	2.52468e+06	523910	1.4015e+07	240450	0	1.57509e+07	0	0	0	4.11934e+07	0	0	0	0	0	827120	1.49032e+06
Weissella	0	3.26268e+07	0	245599	3.09618e+07	776764	2.15832e+07	4.24055e+06	2.27544e+06	1.89838e+06	603570	156658	9.97771e+06	0	1.31288e+06	558419	4.71388e+07	2.45166e+07
Williamsia	457549	0	528863	353790	0	385144	0	4.73967e+06	81281.6	218747	603950	157887	0	2.07886e+06	4.54523e+06	0	455230	8.07917e+06
Wohlfahrtiimonas	0	0	0	0	0	0	0	0	0	0	0	0	0	0	0	0	0	0
Yangia	0	0	0	0	0	0	0	0	0	0	0	0	0	0	0	0	0	0
Yarrowia	0	0	0	0	0	0	0	0	0	0	0	0	0	0	0	0	0	0
Yersinia	0	0	0	0	0	0	0	0	0	0	0	0	0	0	0	0	0	0
Youngiibacter	0	0	0	0	0	0	0	0	0	0	0	0	0	0	0	0	0	0
Zea	1.12907e+08	5.36481e+06	1.61737e+07	3.54504e+06	1.508e+06	1.36374e+08	1.18503e+07	2.5857e+06	416231	6.30476e+06	1.32454e+06	2.52872e+06	154421	462398	6.55234e+06	6.01815e+06	4.57935e+06	1.6782e+07
Zhongshania	0	0	0	0	0	0	0	0	0	0	0	0	0	0	0	0	0	0
Zobellella	0	0	0	0	0	0	0	0	0	0	0	0	0	0	0	0	0	0
Zygosaccharomyces	0	0	0	0	0	0	0	0	0	0	0	0	0	0	0	0	0	0
Zymomonas	0	0	0	0	0	0	0	0	0	0	0	0	0	0	0	0	0	0

### Sheet: 6_genus_uniquepep
genus	H1	H2	H3	H4	H5	H6	H7	H8	UC1	UC2	UC4	UC5	UC6	UC8	UC9	UC11	UC15	UC23F
unknown_unassigned	18469	18893	18131	17455	15968	17351	21756	16743	18586	19339	18278	16379	7311	14718	18182	11684	22468	19624
Absiella	1	1	0	1	1	1	1	1	1	1	0	1	0	1	1	0	1	0
Acanthochromis	0	0	0	0	0	0	0	0	0	0	0	0	0	0	0	0	0	0
Acaryochloris	0	0	0	0	0	0	0	0	0	0	0	0	0	0	0	0	0	0
Acetatifactor	0	0	1	0	0	0	2	0	0	1	1	0	0	1	0	0	1	0
Acetitomaculum	0	0	1	1	1	1	1	0	0	1	0	0	0	1	0	0	0	0
Acetivibrio	0	1	1	1	1	1	1	0	0	0	0	1	0	1	0	0	1	1
Acetobacter	1	0	2	1	0	0	1	2	0	0	1	1	0	0	1	1	1	1
Acetobacterium	0	0	0	0	0	0	0	0	0	0	0	0	0	0	1	0	0	0
Achromobacter	0	0	0	0	0	0	0	0	0	0	0	0	0	0	0	0	0	0
Acidaminococcus	3	3	6	7	7	4	29	5	8	4	3	4	2	5	3	5	4	10
Acidovorax	0	0	0	0	0	0	0	0	0	0	0	0	0	0	0	0	1	0
Acinetobacter	1	1	1	1	1	0	1	0	1	0	0	0	1	1	1	0	1	0
Actinobaculum	1	2	0	2	1	0	2	2	1	2	1	2	1	0	1	1	2	2
Actinomyces	0	0	0	0	0	0	0	0	1	0	0	1	0	0	0	1	0	0
Actinophytocola	0	1	1	0	0	0	0	0	1	0	0	0	0	0	0	0	1	0
Acutalibacter	0	1	2	1	0	1	2	0	0	1	2	2	0	0	0	0	1	0
Aequorivita	0	1	1	0	1	1	1	1	1	0	1	1	1	1	0	1	0	1
Aerococcus	0	0	0	0	1	0	0	0	1	0	0	0	0	0	0	0	1	0
Aeromicrobium	0	0	0	0	0	0	0	0	0	0	0	0	0	0	0	0	0	0
Aeromonas	1	0	1	1	2	2	0	1	0	0	0	1	0	0	0	0	1	0
Afipia	0	0	0	0	0	0	0	0	0	0	0	0	0	0	0	0	0	0
Agaricus	1	1	0	1	2	0	0	0	0	0	0	1	0	1	1	0	0	1
Agathobacter	0	1	1	0	1	1	1	1	1	1	1	1	0	1	1	1	1	1
Agrobacterium	0	0	0	0	0	0	0	0	0	0	0	0	0	0	0	0	0	0
Akkermansia	144	67	80	78	71	77	117	57	74	67	92	71	31	64	69	61	57	234
Alcanivorax	1	1	0	1	0	1	1	0	1	0	1	0	0	0	1	0	1	1
Alishewanella	0	0	0	0	0	0	0	0	0	0	0	0	0	0	0	0	0	0
Alistipes	235	174	165	151	140	152	165	133	159	225	156	148	70	115	191	96	369	137
Alkaliphilus	0	0	0	0	0	0	0	0	0	0	0	0	0	0	0	0	0	0
Alkalispirochaeta	0	2	2	2	2	2	1	1	1	1	2	1	0	0	1	0	1	0
Alloprevotella	0	0	0	1	0	0	0	0	0	1	1	1	1	0	1	0	1	0
Alloscardovia	0	0	0	0	0	1	2	0	1	1	1	0	1	0	0	1	2	1
Alteromonas	0	0	0	0	0	0	0	0	0	1	0	0	0	0	0	0	0	0
Aminipila	1	0	1	1	0	0	0	1	1	1	1	1	0	0	1	1	1	1
Aminobacterium	0	1	0	0	0	0	0	0	1	0	0	0	0	1	0	0	0	0
Amycolatopsis	0	0	0	0	0	0	0	0	0	0	0	0	0	0	0	0	0	0
Anaerobium	0	0	0	0	0	0	0	0	0	0	0	0	0	0	0	0	0	0
Anaerobranca	1	0	1	0	1	0	0	1	0	0	1	1	0	0	0	0	1	0
Anaerobutyricum	1	0	4	1	3	1	3	1	2	1	1	0	2	1	4	2	1	0
Anaerococcus	1	2	1	2	2	1	2	2	1	1	2	1	0	1	1	1	2	2
Anaerocolumna	1	0	2	1	0	2	1	0	0	1	2	1	1	1	0	0	2	1
Anaerofustis	0	2	2	1	1	1	1	2	1	2	2	2	0	1	2	0	1	1
Anaeromassilibacillus	23	5	12	6	8	8	7	1	16	14	7	8	0	5	6	3	17	9
Anaerosporobacter	0	0	0	0	0	0	0	0	0	0	0	0	0	0	0	0	0	0
Anaerostipes	35	28	34	35	34	39	55	32	29	52	32	23	8	59	28	26	45	46
Anaerotignum	9	8	8	8	5	3	7	8	2	3	5	5	2	5	13	1	10	3
Anaerotruncus	3	2	3	1	4	1	3	1	1	3	1	1	0	1	5	3	1	2
Anaerovibrio	0	1	0	1	1	0	0	1	0	0	1	0	0	0	0	0	2	1
Anaerovirgula	1	1	1	1	1	1	1	1	1	1	0	0	0	1	1	0	0	1
Ananas	0	4	1	2	3	1	3	0	2	3	3	2	1	0	1	2	0	2
Andreesenia	0	0	0	0	0	0	0	0	0	0	0	0	0	0	0	0	0	0
Anoxybacillus	0	0	0	0	0	0	0	0	0	0	0	0	0	0	0	0	0	0
Anoxybacter	0	0	0	0	0	0	0	0	0	0	0	0	0	0	0	0	0	0
Anthracocystis	0	0	0	0	0	0	0	0	0	0	0	0	0	0	0	1	0	0
Apibacter	1	1	1	1	1	1	1	1	1	1	1	1	1	1	1	0	1	1
Aquimarina	0	0	0	0	0	0	0	0	0	0	0	0	0	0	0	0	0	0
Arachis	1	1	1	1	2	2	4	0	1	0	3	1	0	2	0	1	0	2
Arcanobacterium	1	0	1	1	0	1	1	1	1	0	0	1	0	1	0	0	0	0
Arcobacter	0	0	0	0	0	0	0	0	0	1	0	0	1	0	0	1	0	0
Arenitalea	0	0	0	0	0	0	0	0	0	0	0	0	0	0	0	0	0	0
Aromatoleum	0	0	0	0	0	0	0	0	0	0	0	0	0	0	0	0	0	0
Arsenicibacter	0	0	0	0	0	0	0	0	0	0	0	0	0	0	0	0	0	0
Arthrobacter	0	2	2	2	1	2	3	0	1	0	2	2	0	2	2	1	2	2
Aspergillus	1	1	2	1	1	1	2	1	1	1	1	2	3	1	1	1	1	2
Asticcacaulis	0	0	0	0	0	0	0	0	0	0	0	0	0	0	0	0	0	0
Atopobium	2	3	2	3	2	2	2	1	2	3	3	2	0	2	3	0	3	3
Atriplex	0	0	0	0	0	0	0	0	0	0	0	0	0	0	0	0	0	0
Avena	24	14	8	8	6	11	15	18	21	20	14	8	23	25	26	13	16	13
Aviadenovirus	1	1	1	1	1	1	1	1	1	1	1	1	1	1	1	0	1	1
Azospirillum	0	1	1	1	0	0	1	1	0	0	0	0	0	0	2	0	2	0
Babjeviella	0	0	0	0	0	0	0	0	0	0	0	0	0	0	0	0	0	0
Bacillus	4	6	4	5	4	6	5	5	4	3	5	5	1	4	5	2	5	4
Bacteriovorax	0	0	0	0	0	0	0	0	0	0	0	0	0	0	0	0	0	0
Bacteroides	1061	1174	1137	1222	1219	1278	1570	1425	1301	1798	1375	1053	516	966	2117	852	1278	1826
Barnesiella	1	1	1	1	1	1	1	1	1	1	1	1	1	1	1	1	1	0
Barrientosiimonas	0	0	0	0	0	0	0	0	0	0	0	0	0	0	0	0	0	0
Bartonella	2	2	2	2	2	2	2	2	2	2	2	2	1	2	2	2	2	2
Bauldia	0	0	0	0	0	0	0	0	0	0	0	0	0	0	0	0	0	0
Bavariicoccus	0	0	0	0	0	1	1	1	0	0	1	0	1	1	1	0	0	0
Beauveria	0	0	1	1	1	0	1	1	0	1	1	0	0	0	1	0	1	1
Belliella	1	1	1	0	1	0	1	1	1	0	0	1	0	1	1	0	0	1
Bifidobacterium	615	476	561	464	352	373	672	257	239	566	292	486	166	647	502	263	618	590
Bilophila	7	19	15	9	11	8	20	15	6	7	20	11	3	7	23	9	9	9
Bizionia	0	0	0	0	0	0	0	0	0	0	0	0	0	0	0	0	0	0
Blattabacterium	0	0	0	0	0	0	1	0	0	0	0	0	0	0	0	0	1	0
Blautia	163	154	151	163	200	140	194	228	118	135	167	145	63	179	161	90	238	194
Bordetella	0	0	0	0	0	0	0	0	0	0	0	0	0	0	0	0	0	0
Borrelia	0	0	0	1	0	0	0	1	0	0	0	0	0	0	0	0	1	1
Bos	13	10	11	8	9	12	9	8	11	9	6	8	5	10	9	7	11	9
Bosea	0	0	0	0	0	0	0	0	0	0	0	0	0	0	0	0	0	0
Brachybacterium	1	1	0	0	1	1	0	1	1	0	0	0	0	1	0	0	1	1
Bradyrhizobium	1	1	1	1	1	2	2	1	1	2	0	2	0	1	1	1	2	2
Brassica	2	2	2	1	2	2	2	3	2	1	1	2	1	3	1	0	2	1
Brenneria	1	0	0	1	1	0	0	1	0	0	0	0	0	0	0	0	0	0
Brevefilum	0	0	0	0	0	0	0	0	0	0	0	0	0	0	0	0	0	0
Brevibacillus	0	0	0	0	0	0	0	0	0	0	0	0	0	0	0	0	0	0
Brevibacterium	0	0	0	0	1	0	0	0	0	1	1	0	1	1	1	2	0	1
Brevirhabdus	2	1	2	1	1	2	1	1	2	2	1	2	1	2	1	2	2	1
Brochothrix	0	0	0	0	0	0	0	0	0	0	0	0	0	0	0	0	0	0
Burkholderia	1	1	1	1	1	1	1	1	1	1	1	0	0	0	1	0	1	1
Butyricicoccus	6	5	7	11	10	3	11	9	5	7	10	3	6	4	14	4	10	13
Butyrivibrio	3	4	3	4	3	2	5	2	2	2	4	5	0	4	3	2	6	3
Caballeronia	1	0	0	0	0	1	0	0	0	0	0	0	0	0	0	1	0	0
Caldicellulosiruptor	0	0	0	0	0	0	0	0	0	0	0	0	0	0	0	0	0	0
Caldisalinibacter	0	0	0	0	0	0	0	0	0	0	0	0	0	0	0	0	0	0
Caloramator	1	0	0	0	0	0	0	0	0	1	0	0	0	0	0	0	0	0
Calothrix	1	1	1	1	0	1	1	0	1	1	1	1	0	0	1	1	1	1
Camelimonas	0	0	0	0	0	0	0	0	0	0	0	0	0	0	0	0	0	0
Campylobacter	0	0	0	0	0	1	0	0	0	1	1	1	0	0	1	1	2	2
Candidatus Microthrix	0	0	0	0	0	1	0	0	0	0	0	1	0	0	1	0	0	0
Candidatus Mikella	0	0	0	0	0	0	0	0	0	1	0	0	0	0	0	1	0	1
Candidatus Viridilinea	0	0	0	0	0	0	0	0	0	0	0	0	0	0	0	0	0	0
Candidimonas	0	0	0	1	0	0	0	0	0	0	0	0	0	0	0	1	0	1
Capronia	0	0	0	0	0	1	0	0	0	0	0	0	0	0	0	0	0	0
Carica	3	3	3	2	8	2	1	3	2	0	0	3	0	2	2	1	3	5
Carnobacterium	1	1	1	1	1	1	1	1	1	1	1	1	0	1	1	0	1	1
Caryophanon	0	0	0	0	0	0	0	0	0	0	0	0	0	0	0	0	0	0
Catonella	0	1	1	1	1	1	0	0	0	1	0	1	0	1	2	0	1	2
Caulobacter	0	0	0	0	0	0	0	0	0	0	0	0	0	0	0	0	0	0
Cecembia	0	0	0	0	0	0	0	0	0	0	0	0	0	0	0	0	0	0
Celeribacter	0	0	0	0	0	0	0	0	1	1	0	0	0	0	0	0	0	0
Cellulomonas	0	0	0	0	0	0	0	0	0	0	0	0	0	0	0	0	0	0
Cellulosilyticum	0	0	0	0	1	1	1	0	0	1	0	0	1	0	0	0	1	0
Cesiribacter	0	0	0	0	0	0	0	0	0	0	0	0	0	0	0	0	0	0
Cetobacterium	1	1	1	1	0	1	1	0	1	0	1	0	0	1	1	0	0	1
Chitinophaga	1	1	1	0	1	0	0	0	1	0	0	0	1	1	1	1	1	0
Chlorobaculum	0	0	0	0	0	0	0	0	0	0	0	0	0	0	0	0	0	0
Chlorobium	0	0	0	0	0	0	0	0	0	0	0	0	0	0	0	0	0	0
Chlorogloea	0	0	0	0	0	0	0	0	0	0	0	0	0	0	0	0	0	0
Choanephora	1	1	1	1	1	1	1	1	1	1	1	1	1	1	0	1	1	1
Chondrocystis	1	1	0	1	0	1	1	1	1	1	1	1	0	1	0	0	1	0
Chondromyces	0	0	0	0	0	0	0	0	0	0	0	0	0	0	0	0	0	0
Chromobacterium	0	0	0	0	0	0	0	0	0	0	0	0	0	0	0	0	0	0
Chromohalobacter	0	1	0	0	0	1	1	1	1	1	0	0	1	1	1	0	1	0
Chryseobacterium	0	1	1	2	2	2	1	2	0	1	1	1	1	2	0	0	1	0
Cicer	1	1	4	1	4	3	5	2	1	2	3	2	2	2	5	3	4	1
Ciona	1	1	0	0	0	0	0	0	0	1	0	0	0	0	0	0	1	1
Citrobacter	0	0	0	0	0	0	0	1	0	0	0	0	0	0	0	0	0	0
Cloacibacillus	0	0	0	0	0	0	0	0	0	0	0	1	0	1	0	0	1	1
Clostridium	406	279	186	186	178	237	197	255	338	178	190	169	87	192	197	148	280	219
Cohaesibacter	0	0	0	0	0	0	0	0	0	0	0	0	0	0	0	0	0	0
Cohnella	0	0	0	0	0	0	0	0	0	0	0	0	0	0	0	0	0	0
Colletotrichum	2	1	2	1	1	1	2	1	2	1	2	2	1	1	1	1	2	2
Collimonas	1	1	1	1	1	1	1	1	0	1	0	1	1	0	1	0	1	1
Collinsella	601	444	320	456	280	531	700	282	727	560	440	405	159	241	282	268	637	639
Colobus	0	0	0	0	0	0	0	0	0	0	1	0	0	0	0	1	0	0
Colwellia	0	0	0	0	0	0	0	0	0	0	0	0	1	0	0	0	0	0
Coprobacillus	4	1	2	2	2	2	2	2	1	1	4	1	1	3	4	2	3	2
Coprobacter	1	1	1	1	1	1	1	1	1	1	1	0	0	0	1	0	1	1
Coprococcus	94	77	87	61	51	103	100	48	81	70	83	80	20	46	38	38	81	68
Coriobacterium	0	0	0	0	0	0	0	0	0	0	0	0	0	0	0	0	0	0
Corynebacterium	2	2	2	2	1	1	2	1	2	1	1	1	0	2	2	1	1	2
Coxiella	1	1	1	1	1	1	1	1	1	1	1	1	1	1	1	0	1	1
Criibacterium	1	1	1	1	1	1	1	0	1	0	1	0	0	1	1	0	0	0
Cryptobacterium	1	0	1	0	0	0	0	0	0	1	1	1	0	0	0	0	0	0
Cryptococcus	0	0	0	0	0	0	0	0	0	0	0	0	0	0	0	0	0	0
Cryptosporangium	1	1	2	1	2	2	1	2	0	1	2	2	0	2	1	1	2	2
Cuneatibacter	0	0	0	0	0	0	1	0	0	1	0	0	0	0	0	0	0	0
Cupriavidus	1	1	1	1	1	1	1	1	1	1	1	1	1	1	1	0	1	1
Curcuma	0	0	1	0	1	0	0	0	0	1	0	1	0	0	0	0	0	0
Cutaneotrichosporon	1	1	1	0	0	1	0	0	0	1	1	0	0	0	1	0	1	1
Cyanobacterium	0	0	0	0	0	0	0	0	0	0	0	0	0	0	0	0	0	0
Defluviitoga	1	1	0	0	0	0	0	1	0	0	0	0	0	0	0	0	1	0
Dehalogenimonas	1	2	2	0	2	2	1	1	0	2	1	2	2	1	2	2	2	1
Deinococcus	0	0	0	0	0	0	0	0	0	0	0	0	0	0	0	0	0	0
Dendrosporobacter	0	0	0	0	0	0	0	0	0	0	0	0	0	0	2	0	0	0
Denitrobacterium	0	0	0	0	0	0	0	0	0	0	0	0	0	0	0	0	0	0
Desertifilum	1	1	0	0	0	0	1	0	0	0	0	0	0	0	0	0	0	0
Desulfitobacterium	1	0	0	0	0	1	1	1	1	1	1	0	0	0	0	1	0	0
Desulfoluna	1	1	1	1	0	1	1	1	1	0	0	0	0	1	1	0	1	1
Desulfonatronospira	0	0	0	0	0	0	0	0	0	0	0	0	0	0	0	0	0	0
Desulfonispora	0	0	0	0	0	0	0	0	0	0	0	0	0	0	0	0	0	0
Desulfosporosinus	1	1	1	1	0	1	0	1	0	0	1	1	0	0	1	1	0	0
Desulfovibrio	6	5	3	2	3	3	2	1	2	4	2	4	1	4	4	1	3	4
Desulfuromonas	1	0	1	0	0	1	1	1	1	1	1	0	0	0	1	0	0	0
Dialister	33	36	33	28	34	27	56	31	32	23	26	30	14	27	28	16	48	30
Dictyostelium	1	1	1	0	1	1	1	1	1	1	0	1	1	1	1	1	1	1
Dielma	1	2	1	0	0	1	0	2	0	2	0	0	0	0	0	0	2	0
Dietzia	1	1	1	1	1	1	1	0	1	1	1	1	1	1	1	0	0	1
Domibacillus	0	0	0	0	0	0	0	0	0	0	0	0	0	0	0	0	0	0
Dorea	125	114	96	88	61	107	124	104	123	75	86	69	25	57	81	45	86	82
Drancourtella	2	1	1	1	2	1	1	1	1	0	1	1	1	0	1	0	1	1
Duganella	0	0	0	0	0	0	0	0	0	0	0	0	0	0	0	0	0	0
Dyadobacter	1	1	1	1	1	1	1	1	1	1	1	1	1	1	1	1	1	1
Dysgonomonas	0	0	0	0	0	0	0	0	0	0	0	0	0	0	0	0	0	0
Ectothiorhodospira	0	0	0	0	0	0	0	0	0	0	0	0	0	0	0	0	0	0
Eggerthella	19	11	14	13	35	11	13	16	40	6	17	11	10	12	15	11	20	19
Eggerthia	0	0	0	0	0	0	0	0	0	0	0	0	0	0	0	0	0	0
Eisenbergiella	0	0	0	0	0	0	0	0	0	0	0	0	0	0	0	0	0	1
Emergencia	6	0	1	3	11	1	2	4	1	3	2	3	0	2	5	1	5	6
Encephalitozoon	0	1	0	0	1	0	0	0	1	1	0	0	0	0	0	1	1	1
Endocarpon	0	0	0	0	0	0	0	0	0	0	0	0	0	0	0	0	0	0
Endomicrobium	0	0	0	0	0	0	0	0	1	0	0	0	1	0	1	1	0	1
Enorma	1	0	2	1	0	1	1	2	2	1	2	1	1	0	2	1	1	1
Ensifer	0	0	0	0	0	1	1	0	0	0	1	1	0	1	1	0	0	1
Entamoeba	0	0	0	0	0	0	0	0	0	0	0	0	0	0	0	0	0	0
Enterocloster	4	1	3	4	15	6	2	2	1	3	3	3	0	3	2	2	4	11
Enterococcus	3	7	3	3	6	4	7	5	4	5	7	6	15	3	7	3	5	10
Enteroctopus	0	1	0	0	0	1	0	0	0	0	0	0	0	0	1	1	1	1
Enterorhabdus	0	0	0	0	0	0	0	0	0	0	0	0	0	0	0	0	0	0
Entomoplasma	1	0	0	1	1	0	1	1	0	0	1	0	1	1	0	0	1	1
Epulopiscium	0	0	1	1	1	1	1	1	0	1	1	0	0	0	0	0	1	1
Eremothecium	1	2	1	1	2	1	2	2	2	3	1	1	1	1	2	1	1	3
Erwinia	0	0	0	0	0	0	0	0	0	0	0	0	0	0	0	0	0	0
Erysipelatoclostridium	0	0	1	0	1	0	0	0	1	0	0	0	0	0	0	0	0	1
Erysipelothrix	1	1	1	1	1	1	1	1	1	1	1	0	0	1	1	1	1	1
Escherichia	3	1	1	2	1	2	2	0	1	1	2	2	2	2	2	0	1	3
Ethanoligenens	0	0	1	1	1	1	0	0	0	0	1	0	0	0	1	0	0	1
Eubacterium	120	67	75	224	66	96	100	96	92	72	82	69	31	85	84	55	213	125
Evtepia	46	54	79	55	51	49	85	34	82	44	65	79	25	39	88	37	62	55
Fabibacter	0	0	0	0	0	0	0	0	0	0	0	0	0	0	0	0	0	0
Facklamia	0	0	0	0	0	0	0	0	0	0	0	0	0	0	0	0	0	0
Faecalibacterium	685	1007	1014	734	461	838	1000	770	686	681	818	731	288	580	913	450	1260	886
Faecalitalea	0	0	0	0	0	0	0	0	0	0	0	0	0	0	0	0	1	0
Ferrithrix	0	0	0	0	0	0	0	0	0	0	0	0	0	0	0	0	0	0
Fibrisoma	1	1	2	1	2	1	2	1	1	1	1	1	1	0	1	1	2	1
Fibroporia	1	1	1	1	1	1	1	1	1	1	1	1	0	0	1	0	1	1
Finegoldia	1	0	1	1	0	1	1	0	1	1	0	1	0	1	0	0	1	0
Flavobacterium	1	2	0	1	0	0	2	0	0	1	0	0	0	1	0	1	2	2
Flavonifractor	22	25	29	29	33	22	38	32	45	33	30	19	11	24	37	15	30	45
Flectobacillus	0	0	0	0	0	0	0	0	0	0	0	0	0	0	0	0	0	0
Flexilinea	1	1	1	0	1	0	1	1	1	0	0	0	1	1	1	0	1	1
Fonsecaea	0	0	0	0	0	0	0	0	0	0	0	0	0	0	0	0	0	0
Francisella	0	0	0	0	0	0	0	0	0	0	0	0	0	0	0	0	0	0
Frisingicoccus	13	2	2	3	7	3	4	2	5	8	3	3	2	2	4	2	4	1
Frondihabitans	0	0	1	1	1	1	0	0	1	0	0	0	0	1	0	1	0	0
Fructobacillus	0	1	1	1	1	1	1	1	0	0	1	0	0	0	1	0	0	1
Fusarium	0	1	2	2	1	2	2	3	1	1	2	2	0	2	2	1	1	0
Fusicatenibacter	0	1	1	1	0	1	1	1	0	1	1	1	1	0	0	1	1	1
Fusobacterium	1	1	1	0	1	0	1	1	1	1	1	1	1	1	1	0	1	1
Gallus	36	44	28	19	34	29	24	36	49	60	35	47	7	24	50	18	49	29
Garciella	1	0	0	0	1	0	0	0	0	0	0	0	0	0	0	0	0	0
Gardnerella	1	1	1	1	0	0	1	0	1	1	0	1	0	0	1	0	1	1
Geitlerinema	0	2	0	0	0	1	0	1	0	0	0	0	0	0	0	2	0	1
Gemella	0	0	0	0	0	0	0	0	0	0	0	0	0	0	0	0	0	0
Gemmatimonas	0	0	0	0	0	0	0	0	0	0	0	0	0	0	0	0	0	0
Gemmiger	3	1	5	4	3	6	8	4	3	5	4	2	1	3	2	1	4	5
Geobacter	0	2	2	2	2	2	2	2	1	1	2	2	0	1	2	0	2	1
Geodermatophilus	0	0	0	0	0	0	0	0	0	0	0	0	0	0	0	0	0	0
Geomicrobium	1	1	1	1	1	1	1	1	1	1	1	1	0	1	1	1	1	1
Giardia	0	0	0	0	0	0	0	0	0	0	0	0	0	0	0	0	0	0
Gimesia	0	0	0	0	0	0	0	0	0	0	0	0	0	0	0	0	0	0
Glycine	23	16	64	20	39	17	21	17	13	56	17	17	10	29	19	12	27	31
Glycomyces	0	0	0	0	0	0	0	0	0	0	0	0	0	0	0	0	0	0
Gordonia	2	1	1	1	1	1	1	0	1	0	0	0	0	1	1	0	1	0
Gordonibacter	9	4	5	5	11	4	7	6	7	9	7	5	1	4	12	2	9	6
Gottschalkia	0	0	0	0	0	1	0	0	0	0	1	0	0	0	0	0	0	0
Grimontia	0	1	1	1	1	1	1	1	1	0	1	1	0	1	1	0	1	1
Habropoda	0	1	1	1	1	0	1	0	1	0	0	0	0	1	0	0	1	1
Haemophilus	4	4	2	3	3	2	4	5	3	2	3	1	0	2	4	0	5	5
Halalkalicoccus	0	0	0	0	0	0	0	0	0	0	0	0	0	0	0	0	0	0
Halarsenatibacter	3	2	3	2	2	2	2	2	1	2	2	3	2	3	2	2	2	2
Halioglobus	0	1	1	0	1	1	0	1	1	1	1	1	0	0	1	0	1	0
Halobacillus	0	0	0	0	0	0	0	0	0	0	0	0	0	0	0	0	0	0
Halodesulfovibrio	0	0	0	0	0	0	0	0	0	0	0	0	0	0	0	0	0	0
Haloferax	0	0	0	0	0	1	1	0	0	0	1	0	0	0	0	0	0	0
Halolactibacillus	0	0	0	0	0	0	0	0	0	0	0	0	0	0	0	0	0	0
Halomonas	0	0	0	0	0	0	0	0	0	0	0	0	0	0	0	0	0	0
Haloplasma	0	0	0	0	0	0	0	0	0	0	0	0	0	0	0	0	0	0
Halorubrum	0	0	0	0	0	0	0	0	0	0	0	0	0	0	0	0	0	0
Halostagnicola	1	1	0	1	1	1	1	0	0	1	0	0	0	1	1	0	1	1
Harryflintia	1	1	1	0	4	2	0	1	0	1	1	0	0	0	1	1	0	0
Hathewaya	0	0	0	0	0	0	0	0	0	0	0	0	0	0	0	0	0	0
Helcococcus	0	0	0	0	1	1	1	0	1	1	0	0	0	0	1	0	1	0
Helianthus	1	1	1	0	3	1	1	2	2	2	3	1	0	2	2	0	2	1
Helicobacter	1	1	1	0	1	1	1	1	1	1	1	1	0	1	0	0	1	1
Hespellia	1	2	2	0	1	0	2	0	2	2	1	2	0	0	0	0	2	1
Hippopotamus	0	1	1	0	1	1	1	1	1	1	1	0	0	1	1	0	1	1
Hoeflea	0	0	0	0	0	0	0	0	0	0	0	0	0	0	0	0	0	0
Holdemanella	4	4	5	4	4	3	3	4	4	3	3	9	2	3	3	6	2	5
Homo	100	107	106	86	63	92	113	106	116	130	104	94	98	107	117	138	100	108
Hordeum	1	1	2	1	0	1	3	1	2	1	3	0	0	3	0	3	4	2
Humibacillus	0	0	0	0	0	0	0	0	0	0	0	0	0	0	0	0	0	0
Hungateiclostridium	0	0	0	0	0	0	0	0	0	0	0	0	0	0	0	0	0	0
Hungatella	13	25	26	9	15	12	22	9	9	18	26	21	4	7	16	5	11	8
Hydrogenophaga	0	0	0	1	0	1	0	0	0	0	0	0	0	0	1	0	1	0
Hymenobacter	0	0	0	0	0	0	0	0	0	0	0	0	0	0	0	0	0	0
Hyphomicrobium	0	0	0	0	0	0	0	0	0	0	0	0	0	0	0	0	0	0
Ilyobacter	1	1	0	1	1	1	1	1	1	1	1	1	0	0	1	0	1	1
Indibacter	1	0	0	0	0	0	0	1	1	1	1	0	0	0	0	0	0	0
Intestinibacter	19	11	11	10	8	20	13	6	25	10	8	11	4	7	14	11	14	21
Intrasporangium	0	0	0	0	0	0	0	0	0	0	0	0	0	0	0	0	0	0
Ipomoea	2	0	1	1	3	8	6	0	1	2	2	4	2	2	0	5	3	5
Isosphaera	0	0	0	0	0	0	0	0	0	0	0	0	0	0	0	0	0	0
Izhakiella	0	0	0	0	0	0	0	0	0	0	0	0	0	0	0	0	0	0
Janthinobacterium	1	0	1	0	1	0	1	0	0	0	0	0	0	0	0	0	1	0
Jeotgalibaca	0	0	0	0	0	0	0	0	0	1	0	0	0	0	1	0	0	0
Johnsonella	0	0	0	0	0	0	0	0	0	0	0	0	0	0	0	0	0	0
Jonquetella	0	0	1	0	0	1	0	0	1	1	1	0	1	0	0	0	0	0
Kamptonema	1	1	1	1	0	1	1	1	1	1	1	1	1	1	1	1	1	0
Kangiella	2	2	1	2	0	1	2	1	1	2	2	2	0	1	0	0	1	1
Kibdelosporangium	2	2	1	2	2	2	1	0	1	2	2	2	2	2	2	2	1	1
Kineothrix	3	2	4	2	1	3	3	3	2	1	3	2	0	2	1	0	2	1
Kiritimatiella	0	0	0	0	0	0	0	0	0	0	0	0	0	0	0	0	0	0
Kitasatospora	0	0	0	0	0	0	0	0	0	0	0	0	0	0	0	0	0	0
Klebsiella	1	1	1	2	0	0	1	0	1	0	1	1	0	1	0	1	2	1
Kroppenstedtia	2	2	2	2	1	2	2	2	2	2	2	2	1	1	1	1	2	1
Kushneria	0	0	0	0	0	0	0	0	0	0	0	0	0	0	0	0	0	0
Labilibaculum	0	0	0	0	0	0	0	0	0	0	0	0	0	0	0	0	0	0
Lablab	0	0	1	0	0	1	0	0	0	0	1	1	0	0	0	0	1	1
Lachancea	0	0	0	1	2	0	0	0	0	1	0	0	0	0	0	0	1	2
Lachnoanaerobaculum	1	1	1	1	1	1	1	0	1	0	1	1	0	1	0	0	1	1
Lachnobacterium	1	1	1	2	2	2	0	1	1	2	1	1	0	2	1	1	2	1
Lachnoclostridium	16	9	15	11	24	15	13	11	17	12	13	14	6	9	11	4	33	19
Lachnospira	30	27	33	51	18	32	39	15	33	42	25	12	11	17	14	15	23	30
Lachnotalea	1	1	0	1	0	1	1	1	0	1	1	1	0	1	1	0	1	1
Lacrimispora	0	0	0	0	0	0	0	1	0	0	0	0	0	0	0	0	1	1
Lactobacillus	19	16	10	11	13	10	24	10	15	13	17	8	7	6	8	11	13	9
Lactococcus	4	0	3	2	3	3	4	2	3	4	1	4	0	2	0	1	2	3
Lactonifactor	1	1	2	1	3	1	0	1	1	0	2	1	1	1	2	0	1	2
Laribacter	0	0	0	0	0	0	0	0	0	0	0	0	0	0	0	0	0	0
Lawsonibacter	12	6	12	7	10	9	13	5	18	9	15	9	2	5	17	5	8	11
Ledantevirus	1	0	1	1	1	1	2	0	1	2	1	0	1	1	1	0	1	2
Legionella	2	2	2	2	2	2	1	2	2	2	2	2	2	2	2	2	2	2
Lentimicrobium	1	2	2	2	2	2	2	1	1	2	2	2	0	2	1	0	2	1
Lentisphaera	0	0	0	0	0	0	0	0	0	0	0	0	0	0	0	0	0	0
Lentivirus	0	0	0	0	0	0	0	0	0	0	0	0	0	0	0	0	0	0
Leptolyngbya	0	0	1	1	1	1	1	0	0	1	0	0	0	1	0	0	1	1
Leptospira	0	0	0	0	0	0	0	0	0	0	0	0	0	0	0	0	0	0
Leptotrichia	0	0	0	0	0	0	0	0	0	0	0	0	0	0	0	0	0	0
Leucobacter	0	0	1	1	1	1	1	1	1	1	1	1	0	0	0	0	1	0
Limnohabitans	0	0	0	0	0	0	0	0	0	0	0	0	0	0	0	0	0	0
Longibacter	0	0	1	0	0	0	0	0	1	1	0	0	0	0	1	0	0	0
Longibaculum	5	7	3	8	9	5	4	15	5	2	5	5	3	5	3	4	4	4
Lutibacter	1	0	1	1	0	1	1	0	0	0	1	1	0	1	1	0	1	1
Lutimaribacter	0	1	0	1	0	0	1	1	1	1	1	0	0	1	0	0	1	0
Lysinibacillus	0	0	0	0	0	0	0	0	0	0	0	0	0	0	0	0	0	0
Macrococcus	0	0	0	0	0	0	1	0	0	0	0	0	0	0	0	0	0	0
Mageeibacillus	0	0	0	0	0	0	0	0	0	0	0	0	0	0	0	0	0	0
Magnetospira	0	0	0	0	0	0	0	0	0	0	0	0	0	0	0	0	0	0
Malassezia	1	1	1	1	1	1	1	1	1	1	1	1	1	1	1	1	1	1
Malus	2	0	0	0	1	1	1	1	0	2	2	1	0	0	0	1	1	1
Maribacter	0	0	0	0	0	0	0	1	0	0	0	0	0	0	0	0	0	1
Marinilactibacillus	0	0	0	0	0	0	0	0	0	0	0	0	0	0	0	0	0	0
Marininema	1	1	1	0	1	1	1	0	0	0	1	1	0	1	1	1	1	1
Marinobacter	2	3	1	2	1	3	1	3	3	3	1	1	0	0	1	1	1	2
Mariprofundus	0	0	0	0	0	0	0	0	0	0	0	0	0	0	0	0	0	0
Martelella	0	0	0	0	0	0	0	0	0	0	0	0	0	0	0	0	0	0
Marvinbryantia	1	0	1	0	0	1	0	0	1	1	0	1	1	0	0	0	0	0
Massilia	1	1	1	1	0	1	1	0	0	0	1	0	0	1	0	0	1	0
Massilimicrobiota	0	0	0	0	0	0	0	0	1	0	0	0	0	0	0	0	1	0
Mediterranea	0	0	0	0	0	0	0	0	0	0	0	0	0	0	0	0	0	0
Megasphaera	0	0	0	0	0	0	0	1	0	0	0	0	0	0	0	0	0	0
Melampsora	0	0	0	0	0	0	0	0	0	0	0	0	0	0	0	0	0	0
Mesonia	1	2	2	2	2	2	2	1	2	2	2	2	1	1	2	1	2	1
Mesorhizobium	0	0	0	0	0	0	0	0	0	0	0	0	0	0	0	0	0	0
Mesosutterella	0	0	0	0	1	1	0	0	0	0	0	0	1	2	0	0	2	0
Methanobrevibacter	1	0	7	1	0	1	3	2	2	3	4	0	0	1	1	0	2	2
Methanoculleus	1	1	1	1	1	1	0	0	1	1	1	1	0	0	1	1	1	0
Methanomethylovorans	2	2	2	1	2	2	1	2	2	0	2	1	0	2	1	1	2	1
Methanosarcina	1	1	1	1	1	1	2	1	1	1	1	2	1	1	1	0	2	1
Methylobacterium	0	0	0	0	0	0	0	0	0	0	0	0	0	0	0	0	0	0
Methylobrevis	0	0	0	0	0	0	0	0	0	0	0	0	0	0	0	0	0	0
Methylocystis	0	0	0	0	0	0	0	0	0	0	0	0	0	0	0	0	0	0
Methylomonas	1	1	1	1	1	1	1	1	1	1	1	1	1	0	1	0	1	0
Methylophaga	0	0	0	0	0	0	0	0	0	0	0	0	0	0	0	0	0	0
Methylophilus	0	0	1	0	1	0	1	1	0	1	0	0	1	0	1	0	0	0
Methylosinus	1	1	0	0	0	0	1	0	0	0	1	0	0	0	1	0	0	0
Metschnikowia	0	0	0	0	0	0	0	0	0	0	0	0	0	0	0	0	0	0
Microbacterium	0	1	1	1	1	1	1	1	1	1	1	1	1	1	1	1	1	1
Microbispora	0	1	1	0	0	1	0	0	0	0	0	1	0	0	0	0	1	0
Microcella	0	0	1	0	1	0	0	0	0	0	0	0	0	0	0	0	0	0
Microcystis	1	1	1	1	1	1	1	1	1	1	1	1	0	1	1	0	1	1
Microlunatus	0	0	0	0	0	0	0	0	0	0	0	0	0	0	0	0	0	0
Micromonospora	2	3	3	1	0	2	3	1	0	3	1	0	0	1	1	0	3	1
Moheibacter	2	3	1	2	1	0	1	2	1	2	3	1	1	2	1	1	1	1
Monoglobus	6	5	9	9	8	4	2	4	4	1	7	3	4	2	7	4	12	25
Monosporascus	0	2	2	2	2	2	2	2	2	2	2	2	1	0	1	1	2	0
Morganella	0	1	1	0	0	0	1	1	0	0	0	1	0	1	0	0	1	0
Mucilaginibacter	0	0	0	0	1	0	0	0	0	0	1	0	0	0	0	0	0	0
Mucinivorans	1	1	1	1	0	0	1	1	0	1	1	1	0	1	1	0	1	1
Mus	1	1	1	1	0	1	1	2	1	0	1	1	1	1	1	2	1	2
Mycobacterium	0	1	1	0	2	1	2	2	1	1	1	1	1	1	2	1	1	1
Mycolicibacterium	0	0	0	0	0	0	0	0	0	0	0	0	0	0	0	0	0	0
Mycoplasma	3	1	1	2	0	2	1	3	2	1	1	1	1	0	2	0	1	2
Myroides	0	0	1	1	0	1	0	1	0	0	1	1	0	1	1	0	1	1
Nannospalax	0	0	0	0	0	0	0	0	0	0	0	0	0	0	0	0	0	0
Natranaerobius	1	0	0	0	1	1	1	0	0	1	1	0	0	0	1	0	0	0
Natronincola	1	0	0	1	0	0	1	0	1	0	1	0	0	0	0	0	1	1
Natronomonas	0	0	0	0	0	0	0	0	0	0	0	0	0	0	0	0	0	0
Naumovozyma	1	1	1	1	0	0	0	0	0	1	0	1	0	1	1	1	1	1
Neisseria	1	1	1	1	1	1	1	1	2	0	0	0	0	0	1	1	1	2
Niabella	0	1	0	0	0	0	1	0	0	0	0	0	0	0	0	0	0	0
Nitrosomonas	0	0	0	0	0	0	0	0	0	0	0	0	0	0	0	0	0	0
Nitrosospira	0	0	0	0	0	0	0	0	0	0	0	0	0	0	0	0	0	0
Nitrosovibrio	0	0	0	0	0	0	0	0	0	0	0	0	0	0	0	0	0	0
Nitrospina	1	0	1	1	1	1	1	1	0	1	1	1	0	1	0	0	1	1
Nitrospira	1	1	1	1	1	1	1	1	1	1	1	1	0	1	1	0	1	1
Nocardia	2	3	1	2	2	2	2	2	2	2	2	2	0	1	2	2	2	2
Nocardioides	2	2	3	2	2	3	2	2	2	2	3	2	0	1	2	0	3	2
Nocardiopsis	0	0	0	0	0	0	0	0	0	0	0	0	0	0	0	0	0	0
Nonomuraea	1	1	1	1	1	1	0	1	1	1	1	1	1	1	1	1	1	1
Nostoc	0	0	0	1	0	0	0	0	0	0	0	0	1	0	0	1	0	1
Novibacillus	0	0	0	0	0	0	0	0	0	0	0	0	0	0	0	0	0	0
Oceanimonas	0	0	0	0	0	0	0	0	0	0	0	0	0	0	0	0	0	0
Oceanobacillus	0	1	1	1	1	1	1	1	1	1	1	1	0	1	1	0	1	1
Octadecabacter	0	0	0	0	0	0	0	0	0	0	0	0	0	0	0	0	0	0
Odoribacter	0	0	0	0	0	0	0	0	0	0	0	0	0	0	0	0	0	0
Oerskovia	0	0	0	0	0	0	0	0	0	0	0	0	0	0	0	0	0	0
Olivibacter	0	0	0	0	0	0	0	0	0	0	0	0	0	0	0	0	0	0
Olsenella	2	0	0	0	0	0	1	0	1	1	0	1	0	0	0	0	2	2
Opitutus	0	0	0	0	0	0	0	0	0	0	0	0	0	0	0	0	0	0
Oribacterium	2	2	4	2	1	1	3	1	1	2	2	4	1	1	3	1	3	1
Orrella	0	0	0	0	0	0	0	0	0	0	0	0	0	0	0	0	0	0
Oryctolagus	1	2	0	0	0	0	2	2	3	1	1	1	0	1	1	1	2	2
Oryza	37	64	54	28	35	24	41	65	26	66	21	52	46	26	70	31	47	28
Oscillibacter	28	42	33	23	26	30	42	59	25	46	35	26	17	22	28	23	40	34
Ovis	2	2	2	1	3	2	2	3	2	2	3	2	2	2	3	0	2	2
Oxalobacter	0	0	0	0	0	0	0	0	0	0	0	0	0	0	0	0	0	0
Oxobacter	0	0	0	0	0	0	0	0	0	0	0	0	0	0	0	0	0	0
Paenibacillus	7	6	5	5	5	8	7	7	7	6	7	5	1	6	6	2	7	5
Panacibacter	0	0	0	0	0	0	0	0	0	0	0	0	0	0	0	0	0	0
Pantoea	1	2	1	1	1	0	1	2	0	1	1	1	0	1	2	2	2	0
Parabacteroides	83	92	87	100	139	94	116	85	62	61	107	109	49	68	148	61	118	103
Paraburkholderia	1	2	0	0	0	2	0	0	0	1	1	3	1	2	1	0	2	0
Parachlamydia	0	0	0	0	0	1	1	0	0	0	1	0	0	0	0	0	0	0
Paraclostridium	1	2	1	0	2	2	1	0	1	1	0	0	0	0	0	1	0	2
Paracoccidioides	1	1	1	1	0	0	0	1	1	1	1	1	0	1	1	0	1	1
Paracoccus	0	0	0	0	0	0	0	0	0	0	0	0	0	0	0	0	0	0
Paraglaciecola	0	0	0	0	0	0	0	0	0	0	0	0	0	0	0	0	0	0
Paragonimus	1	1	1	1	0	1	1	1	0	0	1	1	1	1	1	0	1	1
Parapedobacter	0	1	1	0	1	1	1	1	1	1	0	0	0	1	0	0	1	1
Paraprevotella	3	0	7	3	2	8	7	1	1	2	5	0	1	1	2	1	4	4
Pararge	0	0	0	0	0	0	0	0	0	0	0	0	0	0	0	0	0	0
Parasporobacterium	1	0	0	0	0	1	1	1	0	0	0	1	0	1	0	0	0	1
Parasutterella	2	0	3	2	0	3	2	0	5	0	2	1	1	0	1	3	1	3
Parolsenella	0	0	0	0	0	0	0	0	0	0	0	0	0	0	0	0	0	0
Parvimonas	1	0	0	2	1	1	1	1	2	0	0	2	0	1	2	1	1	2
Pectinatus	0	0	0	1	0	0	0	0	0	0	0	1	0	1	1	0	0	1
Pediococcus	2	2	3	2	2	1	3	2	0	1	1	1	1	1	2	7	3	2
Pedobacter	1	1	1	1	1	0	0	1	0	1	0	0	1	1	0	0	1	1
Pelosinus	0	0	0	0	0	1	0	0	0	0	1	0	0	0	1	0	0	0
Penicillium	2	1	1	1	1	1	0	1	2	1	0	1	2	1	1	1	1	1
Peptoanaerobacter	0	0	0	0	0	0	0	0	0	0	0	0	0	0	0	0	0	0
Peptoclostridium	2	2	3	2	2	2	3	2	2	2	3	3	1	1	3	1	3	1
Peptococcus	1	1	1	1	1	1	1	1	1	1	0	0	0	1	0	0	1	1
Peptoniphilus	1	4	2	3	2	2	3	1	1	4	2	2	0	1	3	1	4	2
Peptostreptococcus	0	0	0	0	1	1	1	1	1	1	1	1	1	0	0	0	1	1
Persea	2	3	3	3	5	2	2	3	0	5	2	5	1	4	1	1	2	3
Persephonella	1	0	0	1	0	1	1	1	1	1	1	1	0	1	1	0	1	1
Petrimonas	1	0	1	1	1	1	1	0	0	0	1	1	0	1	1	0	1	1
Petrocella	0	0	0	0	0	0	0	0	0	0	0	0	0	0	0	0	0	0
Phascolarctobacterium	10	12	15	12	8	15	15	5	3	33	26	8	6	7	10	7	10	19
Phaseolus	7	3	7	12	9	26	14	7	7	6	10	8	5	7	10	9	21	10
Phicbkvirus	0	0	0	0	0	0	0	0	0	0	0	0	0	0	0	0	0	0
Phormidium	1	1	0	0	0	3	0	2	0	0	2	1	1	0	2	0	3	0
Photobacterium	0	1	0	0	1	0	1	1	0	1	0	1	0	0	1	0	1	1
Phycisphaera	0	0	0	0	0	0	0	0	0	0	0	0	0	0	0	0	0	0
Phycomyces	0	0	0	0	0	0	0	0	0	0	0	0	0	0	0	0	0	0
Phyllobacterium	2	2	2	2	2	2	2	1	2	2	2	2	2	2	2	2	2	2
Picrophilus	0	0	0	0	0	0	0	0	0	0	0	0	0	0	0	0	0	0
Pilibacter	0	0	0	0	0	0	0	0	0	0	0	0	0	0	0	0	0	0
Planifilum	0	0	0	0	0	0	0	0	0	0	0	0	0	0	0	0	0	0
Planococcus	0	1	1	1	1	1	1	1	1	1	1	1	0	1	0	0	1	0
Plasmodium	0	0	1	0	1	0	2	1	1	2	2	2	0	1	2	0	2	2
Podospora	0	0	0	0	0	0	0	0	0	0	0	0	0	0	0	0	0	0
Polaromonas	1	1	0	1	0	0	1	0	1	1	0	0	0	1	1	0	1	1
Pongo	0	0	0	1	0	1	0	0	0	0	0	0	0	0	1	1	1	1
Pontibacter	1	1	0	0	1	0	1	0	0	1	0	1	0	0	1	0	0	1
Porphyrobacter	1	1	1	1	0	0	0	1	1	1	1	0	0	0	1	0	0	1
Porphyromonas	0	1	1	2	2	2	1	0	1	1	1	1	0	0	2	0	1	1
Potyvirus	0	1	1	1	0	1	1	1	0	1	1	1	0	0	1	1	1	1
Prevotella	222	183	220	219	191	194	449	160	165	169	366	444	94	194	203	157	260	273
Pricia	0	0	0	0	1	0	0	0	0	2	0	0	0	1	1	0	0	0
Prochlorococcus	0	0	1	0	1	1	1	1	0	0	1	0	1	0	0	0	0	0
Prolixibacter	2	0	0	0	0	0	1	0	1	0	0	0	0	2	0	2	1	0
Propionibacterium	0	0	0	0	0	0	0	0	0	0	0	0	0	0	0	0	0	0
Pseudanabaena	0	0	0	0	0	0	0	0	0	0	0	0	0	0	0	0	0	0
Pseudoalteromonas	1	1	1	1	1	0	0	1	0	1	1	1	0	1	1	0	1	1
Pseudobacteroides	0	0	0	0	0	0	0	0	0	0	0	0	0	0	0	0	0	0
Pseudobutyrivibrio	1	1	0	0	0	0	0	1	0	0	0	1	1	0	0	0	0	1
Pseudocercospora	1	0	0	1	1	1	1	1	1	1	1	1	0	0	1	0	1	1
Pseudoflavonifractor	5	3	3	1	1	5	4	1	3	7	0	2	2	4	4	3	9	3
Pseudoglutamicibacter	0	0	0	0	0	0	0	0	0	0	0	0	0	0	0	0	0	0
Pseudomonas	109	106	87	81	69	72	76	72	92	102	72	86	67	96	111	85	91	81
Pseudonocardia	1	1	2	1	1	1	2	1	2	2	1	1	2	2	2	2	2	2
Pseudopelagicola	0	3	2	3	1	2	3	1	2	2	1	2	0	2	1	1	2	2
Pseudothermotoga	0	0	0	0	0	0	0	0	0	0	0	0	0	0	0	0	0	0
Pseudoxanthomonas	0	1	0	0	1	0	2	0	1	1	1	1	0	0	1	0	0	1
Psychroserpens	0	0	0	0	0	0	0	0	0	0	0	0	0	0	0	0	0	0
Pteropus	0	0	0	0	0	0	0	0	0	0	0	0	0	0	0	0	0	0
Pyrenochaeta	1	0	1	1	1	1	1	0	1	0	1	1	0	1	1	0	1	1
Pyrenophora	0	0	0	0	0	0	0	0	0	0	0	0	0	0	0	0	0	0
Pyricularia	0	0	0	0	0	0	0	0	0	0	0	0	0	0	0	0	0	0
Rahnella	0	0	0	0	0	0	0	0	0	0	0	0	0	0	0	0	0	0
Raineyella	0	0	0	0	0	0	0	0	0	0	0	0	0	0	0	0	0	0
Ralstonia	1	1	1	1	1	1	1	1	1	1	1	1	1	1	1	0	1	1
Rarobacter	0	0	0	0	0	0	0	0	0	0	0	0	0	0	0	0	0	0
Rathayibacter	0	0	0	0	0	0	0	0	0	0	0	0	0	0	0	0	0	0
Rattus	2	1	2	1	2	1	1	1	2	2	2	1	2	2	1	1	1	0
Reichenbachiella	0	0	0	0	0	0	0	0	0	0	0	0	0	0	0	0	0	0
Rhizobium	0	0	0	1	0	2	0	0	0	0	0	1	0	2	0	0	1	0
Rhizophagus	1	1	1	1	1	1	1	1	1	1	1	0	0	1	1	0	1	1
Rhodobacter	1	2	0	0	0	0	2	0	1	1	2	1	0	0	0	0	2	1
Rhodococcus	1	1	0	0	0	0	0	0	0	0	1	1	0	0	0	0	1	0
Rhodotorula	0	0	0	0	0	0	0	0	0	0	0	0	0	0	0	0	0	0
Rickettsia	1	1	1	2	0	1	1	0	0	0	1	0	0	1	1	0	0	1
Rikenella	0	0	0	0	0	0	0	0	0	0	0	0	0	0	0	0	0	0
Robinsoniella	0	0	1	0	1	1	2	1	1	0	1	2	1	2	0	0	2	1
Romboutsia	88	83	37	24	51	76	61	57	89	55	29	62	25	43	29	32	50	47
Roseburia	224	224	262	188	173	252	415	246	124	232	187	201	86	255	228	151	223	204
Roseimaritima	0	0	0	0	0	0	0	0	0	0	0	0	0	0	0	0	0	0
Roseovarius	0	0	0	0	0	0	0	0	0	0	0	0	0	0	0	0	0	0
Rothia	0	0	0	0	0	0	0	0	0	0	0	0	0	0	0	0	0	0
Rouxiella	1	1	1	0	1	1	1	1	1	0	1	1	1	1	0	1	1	1
Rubricoccus	0	0	0	0	0	0	0	0	0	0	0	0	0	0	0	0	0	0
Rubrivivax	0	0	0	1	0	0	1	0	0	0	0	0	0	0	0	1	1	0
Ruegeria	0	0	0	0	0	0	0	0	0	0	0	0	0	0	0	0	0	0
Ruminococcus	468	598	548	397	361	676	611	547	323	532	453	399	202	383	348	283	521	481
Saccharomonospora	0	0	0	0	0	0	0	0	0	0	0	0	0	0	0	0	0	0
Saccharomyces	26	16	21	17	9	10	12	10	16	34	11	7	4	22	12	12	20	19
Saccharopolyspora	0	0	0	0	0	0	0	0	0	0	0	1	0	0	0	0	0	0
Saitoella	0	0	0	0	0	0	0	0	0	0	0	0	0	0	0	0	0	0
Salinibacillus	0	0	0	0	0	0	0	0	0	0	0	0	0	0	0	1	0	0
Salinicoccus	2	2	2	2	0	2	2	2	1	2	2	2	1	2	1	0	2	1
Salmonella	0	1	1	0	0	1	1	0	1	0	1	1	0	0	0	1	1	1
Sanguibacteroides	0	0	0	0	0	0	0	0	0	0	0	0	0	0	0	0	0	0
Schaedlerella	2	0	0	0	0	0	0	0	1	0	0	0	0	0	0	0	0	0
Schizosaccharomyces	1	1	1	1	1	1	1	1	1	1	1	1	1	1	1	1	1	1
Schwartzia	0	0	0	0	0	0	0	0	0	0	0	0	0	0	0	0	0	0
Sclerotinia	0	0	0	0	0	0	0	0	0	0	0	0	0	0	0	0	0	0
Sebaldella	0	0	0	0	0	0	0	0	0	0	0	0	0	0	0	0	0	0
Sediminicola	0	0	0	0	0	0	0	0	0	0	0	0	0	0	0	0	0	0
Sediminispirochaeta	1	1	0	1	0	0	1	1	0	0	0	1	1	1	1	1	1	1
Seinonella	1	0	1	1	0	0	0	0	0	1	1	0	1	0	1	0	1	1
Selenomonas	1	1	1	1	1	0	1	1	1	0	1	1	1	1	2	0	2	0
Sellimonas	16	6	10	8	35	7	9	8	14	13	7	9	5	5	6	6	12	14
Senegalimassilia	1	2	1	3	3	2	3	3	2	2	2	1	1	3	2	1	1	2
Serratia	2	2	2	0	2	0	2	1	3	3	2	1	0	0	2	0	2	2
Sesamum	15	13	6	4	6	8	10	4	4	4	2	6	4	4	11	7	8	5
Shigella	1	0	0	0	0	0	0	0	0	0	0	0	0	0	0	0	0	1
Shuttleworthia	2	1	1	2	0	0	0	2	1	2	2	1	0	2	0	0	1	2
Simplexvirus	0	0	0	0	0	0	0	0	0	0	0	0	0	0	0	0	0	0
Singulisphaera	0	0	0	0	0	0	0	0	0	0	0	0	0	0	0	0	0	0
Sinomonas	0	0	0	0	0	0	0	0	0	0	0	0	0	0	0	0	0	0
Slackia	1	0	1	1	1	1	1	1	1	0	1	1	1	1	1	1	1	1
Sodalis	0	0	0	0	0	0	0	0	0	0	1	0	0	1	0	1	1	0
Solanum	105	59	41	41	36	49	47	35	62	57	39	48	19	37	62	31	59	43
Solirubrum	0	0	0	0	0	1	0	0	1	0	0	0	0	0	1	1	1	1
Solobacterium	0	0	0	0	0	0	0	0	0	0	0	0	0	0	0	0	0	0
Sorangium	0	0	0	0	0	0	0	0	0	1	0	0	0	0	0	0	1	0
Sorghum	1	1	0	1	2	2	2	0	0	1	0	0	0	0	0	1	2	0
Sphaerochaeta	0	0	0	1	1	0	0	1	0	0	0	0	0	1	1	0	0	1
Sphaerospermopsis	0	0	0	0	0	0	0	0	0	0	0	0	0	0	0	0	0	0
Sphaerulina	0	0	0	0	0	0	0	0	0	0	0	0	0	0	0	0	0	0
Sphingobium	1	1	1	1	1	1	1	1	1	1	1	1	1	1	1	0	1	1
Sphingomonas	3	1	2	1	3	1	1	2	2	1	1	1	1	2	2	0	1	0
Sphingopyxis	4	4	3	3	4	1	1	3	3	3	3	2	3	3	4	2	3	2
Spiroplasma	0	0	0	0	0	0	0	0	0	0	0	0	0	0	0	0	0	0
Sporanaerobacter	0	0	0	0	0	0	0	0	0	0	0	0	0	0	0	0	0	0
Sporolactobacillus	1	1	1	0	0	1	1	1	1	0	1	0	1	0	1	0	0	1
Sporomusa	0	0	0	0	0	0	0	0	0	0	0	0	0	0	0	0	0	0
Sporosarcina	0	0	0	0	0	0	0	0	0	0	0	0	0	0	0	0	0	0
Staphylococcus	1	0	1	1	1	2	2	2	0	1	1	1	0	0	1	0	1	1
Stenotrophomonas	0	0	0	0	0	0	0	0	0	0	0	0	0	0	0	0	0	0
Stomatobaculum	0	1	0	0	0	1	0	0	0	1	1	0	0	1	0	1	0	1
Streptoalloteichus	2	3	3	4	1	2	3	1	0	0	2	3	0	3	1	1	3	3
Streptobacillus	0	0	0	0	0	0	0	0	0	0	0	0	0	0	0	0	0	0
Streptococcus	213	139	158	103	253	118	244	230	273	91	243	124	147	178	156	87	162	148
Streptomyces	8	7	6	6	5	7	8	6	9	8	7	6	2	4	8	6	9	9
Subdoligranulum	17	26	27	15	18	14	30	17	14	35	25	17	6	13	17	11	36	19
Succiniclasticum	0	0	0	0	1	1	0	0	0	1	1	0	0	0	0	0	1	0
Suhomyces	0	0	0	0	0	0	0	0	0	0	0	0	0	0	0	0	0	0
Sulfobacillus	0	0	0	0	0	0	0	0	0	0	0	0	0	0	0	0	0	0
Sus	5	6	5	5	6	5	7	6	6	5	5	4	5	6	5	6	7	5
Sutterella	7	6	6	11	4	5	7	19	5	8	8	7	2	9	6	3	8	9
Symbiobacterium	2	2	2	1	3	2	2	2	2	2	2	3	0	0	1	2	2	1
Synechococcus	0	0	0	0	0	0	0	0	0	0	0	0	0	0	0	0	0	0
Syntrophomonas	0	0	0	0	0	0	0	0	0	0	0	0	0	0	0	0	0	0
Tadarida	0	0	0	0	0	0	0	0	0	0	0	0	0	0	0	0	0	0
Talaromyces	2	0	2	1	1	1	0	0	2	2	1	2	2	2	2	0	1	2
Tepidibacter	0	0	0	0	0	0	0	0	0	0	0	0	0	0	0	0	0	0
Tepidimicrobium	1	1	1	1	1	1	1	0	1	1	0	1	1	1	0	0	1	1
Terriglobus	0	0	0	0	0	0	0	0	0	0	0	0	0	0	0	0	0	0
Terrisporobacter	29	7	7	8	7	13	10	9	27	18	5	10	3	8	7	4	10	9
Tersicoccus	2	2	2	2	2	2	2	2	1	1	2	2	0	1	2	0	2	2
Tetrapisispora	0	0	0	0	0	0	0	0	0	0	0	0	0	0	0	0	0	0
Thalassospira	0	0	0	0	0	0	0	0	0	0	0	0	0	0	0	0	0	0
Thauera	0	0	0	0	0	0	0	0	0	0	0	0	0	0	0	0	0	0
Theobroma	25	22	25	23	18	21	22	20	20	20	19	22	8	23	22	11	23	18
Thermacetogenium	0	1	0	0	0	0	0	0	0	0	0	0	0	0	1	0	0	0
Thermoanaerobacterium	0	0	0	0	0	0	0	0	0	0	0	0	0	0	0	0	0	0
Thermoclostridium	1	1	0	0	0	1	0	0	0	0	0	0	0	0	0	0	0	0
Thermodesulfobium	0	0	0	0	0	0	0	0	0	0	0	0	0	0	0	0	0	0
Thermoleophilum	0	0	0	0	0	0	0	0	0	0	0	0	0	0	0	0	0	0
Thioclava	0	0	0	0	0	0	0	0	0	0	0	0	0	0	0	0	0	0
Thiohalomonas	0	0	0	0	0	0	0	0	0	0	0	0	0	0	0	0	0	0
Thiomonas	0	0	0	0	0	0	0	0	1	1	0	0	0	0	0	0	0	0
Thiothrix	0	0	0	0	0	0	0	0	0	0	0	0	0	0	0	0	0	0
Thorsellia	1	1	2	1	1	3	2	3	0	0	3	3	0	1	1	1	2	1
Tissierella	0	0	0	0	0	0	0	0	0	0	0	0	0	0	0	0	0	0
Tistlia	1	0	1	1	1	0	0	1	1	1	0	1	0	0	0	1	0	0
Tobamovirus	2	3	3	1	2	1	3	1	3	4	2	1	2	2	2	0	2	1
Torulaspora	0	0	0	0	0	0	0	0	0	0	0	0	0	0	0	0	0	0
Treponema	0	0	0	0	0	0	0	0	0	0	0	0	0	0	0	0	0	0
Trichococcus	0	0	0	0	0	0	0	0	0	0	0	0	0	0	0	0	0	0
Trichoderma	0	0	0	0	0	0	0	0	0	0	0	0	0	0	0	0	0	0
Trichosporon	0	0	0	0	0	0	0	0	0	0	0	0	0	0	0	0	0	0
Triticum	4	4	4	1	1	2	2	2	4	4	4	3	2	1	0	1	1	2
Trypanosoma	0	1	1	1	0	1	1	1	0	0	1	0	0	0	0	0	1	1
Turicibacter	26	9	10	4	6	11	11	11	28	10	8	7	5	22	9	6	14	21
Turneriella	0	0	0	0	0	0	0	0	0	0	0	0	0	0	0	0	0	0
Tychonema	0	0	0	0	0	0	0	0	0	0	0	0	0	0	0	0	0	0
Tyzzerella	8	20	13	13	7	14	18	12	15	11	19	10	7	8	32	7	14	20
Umezawaea	0	0	0	0	0	0	0	0	0	0	0	0	0	0	0	0	0	0
Ureaplasma	0	0	0	0	0	0	0	0	0	0	0	0	0	0	0	0	0	0
Ustilago	0	0	0	0	0	1	0	0	1	0	0	0	0	0	0	0	0	0
Vagococcus	1	1	1	1	1	1	1	1	1	1	1	1	1	1	1	0	1	1
Varecia	0	0	0	0	0	0	0	0	0	0	0	0	0	0	0	0	0	0
Veillonella	11	7	9	9	8	5	11	7	6	4	4	11	1	5	7	7	8	11
Verruconis	0	0	0	0	0	0	0	0	0	0	0	0	0	0	0	0	0	0
Vibrio	1	1	1	1	1	1	0	2	0	2	0	2	1	1	1	1	2	1
Vicia	4	2	3	3	1	5	17	1	0	2	2	1	1	3	9	3	1	3
Virgibacillus	1	1	0	0	1	0	1	0	0	0	1	1	0	1	0	0	0	0
Vitis	0	0	1	1	0	0	1	0	0	0	0	1	0	0	0	0	0	0
Vogesella	0	0	0	0	0	0	0	0	0	0	0	0	0	0	0	0	0	0
Vulcanibacillus	1	1	1	1	1	0	1	0	0	0	1	0	0	0	0	0	1	1
Weissella	0	3	0	1	2	2	3	3	2	3	2	1	1	0	2	1	3	2
Williamsia	1	0	1	1	0	1	0	1	1	1	1	1	0	1	1	0	1	1
Wohlfahrtiimonas	0	0	0	0	0	0	0	0	0	0	0	0	0	0	0	0	0	0
Yangia	0	0	0	0	0	0	0	0	0	0	0	0	0	0	0	0	0	0
Yarrowia	0	0	0	0	0	0	0	0	0	0	0	0	0	0	0	0	0	0
Yersinia	0	0	0	0	0	0	0	0	0	0	0	0	0	0	0	0	0	0
Youngiibacter	0	0	0	0	0	0	0	0	0	0	0	0	0	0	0	0	0	0
Zea	11	3	8	4	3	9	4	4	3	8	3	4	1	4	5	3	5	4
Zhongshania	0	0	0	0	0	0	0	0	0	0	0	0	0	0	0	0	0	0
Zobellella	0	0	0	0	0	0	0	0	0	0	0	0	0	0	0	0	0	0
Zygosaccharomyces	0	0	0	0	0	0	0	0	0	0	0	0	0	0	0	0	0	0
Zymomonas	0	0	0	0	0	0	0	0	0	0	0	0	0	0	0	0	0	0

### Sheet: 6_genus_16S
	H1	H2	H3	H4	H5	H6	H7	H8	UC1	UC2	UC4	UC5	UC6	UC8	UC9	UC11	UC15	UC23F
D_0__Archaea;D_1__Euryarchaeota;__;__;__;__	0	0	89	0	0	0	0	0	0	0	0	0	0	0	0	0	0	0
D_0__Bacteria;D_1__Actinobacteria;D_2__Acidimicrobiia;D_3__Actinomarinales;D_4__uncultured;D_5__hot springs metagenome	279	60	181	12	12	104	213	0	0	116	190	0	0	0	298	0	137	62
D_0__Bacteria;D_1__Actinobacteria;D_2__Actinobacteria;D_3__Bifidobacteriales;D_4__Bifidobacteriaceae;D_5__Bifidobacterium	1215	122	1200	190	172	62	1658	0	0	686	35	486	17	2856	387	803	346	171
D_0__Bacteria;D_1__Actinobacteria;D_2__Actinobacteria;D_3__Micrococcales;D_4__Micrococcaceae;D_5__Arthrobacter	0	0	0	0	0	0	0	0	0	0	0	0	0	0	3	0	0	0
D_0__Bacteria;D_1__Actinobacteria;D_2__Actinobacteria;D_3__Micrococcales;D_4__Micrococcaceae;D_5__Kocuria	0	15	0	0	0	0	0	0	0	0	0	37	0	0	0	6	0	0
D_0__Bacteria;D_1__Actinobacteria;D_2__Actinobacteria;D_3__Micrococcales;D_4__Micrococcaceae;__	64	0	161	0	120	47	0	138	32	36	131	36	0	46	83	0	59	41
D_0__Bacteria;D_1__Actinobacteria;D_2__Actinobacteria;D_3__Micrococcales;__;__	14	0	0	0	0	0	0	0	0	0	0	23	0	0	0	0	0	0
D_0__Bacteria;D_1__Actinobacteria;D_2__Actinobacteria;__;__;__	38	13	76	0	0	16	20	7	0	28	27	154	3	6	0	0	14	0
D_0__Bacteria;D_1__Actinobacteria;__;__;__;__	1073	216	0	139	0	300	1333	6	122	223	287	499	0	0	67	0	372	387
D_0__Bacteria;D_1__Bacteroidetes;D_2__Bacteroidia;D_3__Bacteroidales;D_4__Bacteroidaceae;D_5__Bacteroides	0	0	0	0	127	0	7	0	0	42	0	0	0	0	701	0	0	493
D_0__Bacteria;D_1__Bacteroidetes;D_2__Bacteroidia;D_3__Bacteroidales;D_4__Dysgonomonadaceae;D_5__Dysgonomonas	0	0	0	0	82	0	5	0	0	0	91	0	0	0	204	0	31	22
D_0__Bacteria;D_1__Bacteroidetes;D_2__Bacteroidia;D_3__Bacteroidales;D_4__Paludibacteraceae;D_5__Paludibacter	0	0	0	0	79	0	0	0	0	0	0	0	0	0	402	0	30	0
D_0__Bacteria;D_1__Bacteroidetes;D_2__Bacteroidia;D_3__Bacteroidales;D_4__Prevotellaceae;D_5__Prevotella 9	0	0	0	0	0	0	21	0	0	0	0	0	0	0	0	0	0	0
D_0__Bacteria;D_1__Bacteroidetes;D_2__Bacteroidia;D_3__Bacteroidales;D_4__Rikenellaceae;D_5__Alistipes	0	0	0	0	15	0	0	0	0	0	0	0	0	0	112	0	162	0
D_0__Bacteria;D_1__Bacteroidetes;D_2__Bacteroidia;D_3__Bacteroidales;__;__	0	0	0	0	66	0	0	0	0	0	9	0	0	0	716	0	91	0
D_0__Bacteria;D_1__Bacteroidetes;D_2__Bacteroidia;D_3__Cytophagales;D_4__Cyclobacteriaceae;D_5__Fulvivirga	0	0	0	0	0	0	0	0	0	0	0	0	0	0	30	0	36	0
D_0__Bacteria;D_1__Cyanobacteria;D_2__Oxyphotobacteria;D_3__Chloroplast;D_4__Nicotiana tabacum (common tobacco);D_5__Nicotiana tabacum (common tobacco)	0	0	0	0	0	8	0	0	0	6	0	0	0	0	0	0	0	0
D_0__Bacteria;D_1__Firmicutes;D_2__Bacilli;D_3__Bacillales;D_4__Bacillaceae;D_5__Bacillus	244	163	83	23	0	157	60	59	36	102	110	106	0	90	0	0	0	217
D_0__Bacteria;D_1__Firmicutes;D_2__Bacilli;D_3__Bacillales;D_4__Bacillaceae;__	0	113	0	0	60	0	0	53	0	0	0	0	0	0	65	0	98	32
D_0__Bacteria;D_1__Firmicutes;D_2__Bacilli;D_3__Bacillales;D_4__Family XII;D_5__Exiguobacterium	0	0	0	0	0	0	0	0	0	41	0	0	0	0	0	0	0	0
D_0__Bacteria;D_1__Firmicutes;D_2__Bacilli;D_3__Bacillales;D_4__Paenibacillaceae;D_5__Paenibacillus	44	21	11	0	0	101	17	0	15	64	85	13	0	0	55	0	125	0
D_0__Bacteria;D_1__Firmicutes;D_2__Bacilli;D_3__Bacillales;D_4__Planococcaceae;D_5__Lysinibacillus	0	0	11	0	0	0	0	4	0	0	0	10	0	0	20	16	0	13
D_0__Bacteria;D_1__Firmicutes;D_2__Bacilli;D_3__Bacillales;D_4__Planococcaceae;__	35	0	29	59	30	28	0	0	0	167	0	0	0	0	0	0	71	263
D_0__Bacteria;D_1__Firmicutes;D_2__Bacilli;D_3__Bacillales;D_4__Staphylococcaceae;D_5__Staphylococcus	0	0	0	0	0	0	0	0	0	0	0	0	31	0	0	0	0	0
D_0__Bacteria;D_1__Firmicutes;D_2__Bacilli;D_3__Bacillales;__;__	807	512	446	91	191	349	352	526	163	482	185	102	0	0	547	0	691	409
D_0__Bacteria;D_1__Firmicutes;D_2__Bacilli;D_3__Lactobacillales;D_4__Enterococcaceae;D_5__Enterococcus	0	68	35	0	0	150	123	72	0	15	0	13	4922	0	10	16	0	0
D_0__Bacteria;D_1__Firmicutes;D_2__Bacilli;D_3__Lactobacillales;D_4__Lactobacillaceae;D_5__Lactobacillus	0	0	47	0	12	67	100	0	0	0	0	0	16	355	0	40	0	0
D_0__Bacteria;D_1__Firmicutes;D_2__Bacilli;D_3__Lactobacillales;D_4__Lactobacillaceae;D_5__Pediococcus	0	0	0	0	8	22	24	0	0	93	0	0	0	37	0	22462	0	0
D_0__Bacteria;D_1__Firmicutes;D_2__Bacilli;D_3__Lactobacillales;D_4__Lactobacillaceae;__	0	0	0	0	0	0	0	58	0	49	0	0	0	0	0	0	0	0
D_0__Bacteria;D_1__Firmicutes;D_2__Bacilli;D_3__Lactobacillales;D_4__Streptococcaceae;D_5__Lactococcus	116	0	0	0	0	15	163	0	0	34	0	108	0	0	0	0	32	0
D_0__Bacteria;D_1__Firmicutes;D_2__Bacilli;D_3__Lactobacillales;D_4__Streptococcaceae;D_5__Streptococcus	1219	377	1047	0	1295	603	8228	2433	828	627	8795	1047	15768	8284	722	138	157	262
D_0__Bacteria;D_1__Firmicutes;D_2__Bacilli;D_3__Lactobacillales;D_4__Streptococcaceae;__	27	0	15	0	0	0	0	0	0	0	0	0	0	0	0	0	17	0
D_0__Bacteria;D_1__Firmicutes;D_2__Bacilli;D_3__Lactobacillales;__;__	233	124	86	74	0	977	0	286	37	0	31	2340	0	0	53	0	39	25
D_0__Bacteria;D_1__Firmicutes;D_2__Bacilli;__;__;__	1630	573	203	66	284	460	279	786	210	270	575	244	0	48	352	0	462	312
D_0__Bacteria;D_1__Firmicutes;D_2__Clostridia;D_3__Clostridiales;D_4__Family XI;D_5__Finegoldia	0	0	0	0	0	0	0	12	0	0	0	0	0	4	0	9	0	0
D_0__Bacteria;D_1__Firmicutes;D_2__Clostridia;D_3__Clostridiales;D_4__Lachnospiraceae;D_5__Agathobacter	335	376	428	259	563	523	617	64	0	42	61	52	0	0	230	0	1058	286
D_0__Bacteria;D_1__Firmicutes;D_2__Clostridia;D_3__Clostridiales;D_4__Lachnospiraceae;D_5__Roseburia	128	0	91	14	28	52	224	25	0	106	55	39	0	0	34	0	0	88
D_0__Bacteria;D_1__Firmicutes;D_2__Clostridia;D_3__Clostridiales;D_4__Lachnospiraceae;D_5__uncultured	10930	12762	9504	20105	16612	8474	21140	19503	1394	8833	17995	7786	0	7299	6123	0	5749	8550
D_0__Bacteria;D_1__Firmicutes;D_2__Clostridia;D_3__Clostridiales;D_4__Lachnospiraceae;__	347	130	60	375	228	114	433	111	35	199	26	74	0	0	421	0	534	41
D_0__Bacteria;D_1__Firmicutes;D_2__Clostridia;D_3__Clostridiales;D_4__Peptostreptococcaceae;D_5__Clostridioides	2444	1645	182	0	219	1956	1189	415	119	163	161	721	0	90	468	0	294	186
D_0__Bacteria;D_1__Firmicutes;D_2__Clostridia;D_3__Clostridiales;D_4__Ruminococcaceae;D_5__uncultured	39	105	257	179	0	0	255	0	0	125	139	74	0	56	149	0	216	59
D_0__Bacteria;D_1__Firmicutes;D_2__Clostridia;D_3__Clostridiales;__;__	1743	665	864	526	1349	1032	4331	834	21	1198	989	391	0	0	708	0	615	658
D_0__Bacteria;D_1__Firmicutes;D_2__Negativicutes;D_3__Selenomonadales;D_4__Acidaminococcaceae;D_5__uncultured	0	0	10	0	0	0	0	0	0	55	0	0	0	0	0	0	0	179
D_0__Bacteria;D_1__Firmicutes;__;__;__;__	268	251	181	203	318	310	249	222	13	571	46	319	0	0	336	0	1089	443
D_0__Bacteria;D_1__Fusobacteria;D_2__Fusobacteriia;D_3__Fusobacteriales;D_4__Fusobacteriaceae;D_5__Fusobacterium	0	0	0	0	0	0	0	0	0	9	0	0	0	0	0	0	0	0
D_0__Bacteria;D_1__Proteobacteria;D_2__Alphaproteobacteria;D_3__Rhodobacterales;D_4__Rhodobacteraceae;D_5__Paracoccus	0	0	0	0	0	0	0	0	0	0	0	0	27	0	0	15	0	0
D_0__Bacteria;D_1__Proteobacteria;D_2__Alphaproteobacteria;__;__;__	0	0	0	0	0	0	0	0	0	0	0	0	0	0	37	0	55	0
D_0__Bacteria;D_1__Proteobacteria;D_2__Deltaproteobacteria;D_3__Desulfovibrionales;D_4__Desulfovibrionaceae;D_5__Desulfovibrio	0	0	0	0	0	0	0	0	0	0	6	0	0	0	65	0	0	0
D_0__Bacteria;D_1__Proteobacteria;D_2__Gammaproteobacteria;D_3__Betaproteobacteriales;D_4__Burkholderiaceae;D_5__Rhodoferax	0	0	0	0	0	0	0	0	0	0	0	7	0	0	0	0	0	0
D_0__Bacteria;D_1__Proteobacteria;D_2__Gammaproteobacteria;D_3__Betaproteobacteriales;D_4__Burkholderiaceae;__	0	0	0	0	0	0	0	0	0	0	0	0	0	0	47	0	58	0
D_0__Bacteria;D_1__Proteobacteria;D_2__Gammaproteobacteria;D_3__Enterobacteriales;D_4__Enterobacteriaceae;D_5__Escherichia-Shigella	0	48	0	0	0	15	0	0	27	80	49	10	0	0	0	0	0	643
D_0__Bacteria;D_1__Proteobacteria;D_2__Gammaproteobacteria;D_3__Enterobacteriales;D_4__Enterobacteriaceae;D_5__Hafnia-Obesumbacterium	0	21	0	0	0	0	0	0	0	0	0	0	0	0	0	0	0	0
D_0__Bacteria;D_1__Proteobacteria;D_2__Gammaproteobacteria;D_3__Enterobacteriales;D_4__Enterobacteriaceae;D_5__Kluyvera	0	46	0	0	0	0	0	341	0	0	0	0	0	0	0	0	0	0
D_0__Bacteria;D_1__Proteobacteria;D_2__Gammaproteobacteria;D_3__MBMPE27;D_4__uncultured organism;D_5__uncultured organism	0	0	0	0	0	0	0	0	0	0	0	0	0	0	0	0	36	0
D_0__Bacteria;D_1__Proteobacteria;D_2__Gammaproteobacteria;D_3__Oceanospirillales;D_4__Halomonadaceae;D_5__Halomonas	0	0	0	0	0	0	0	0	0	12	0	0	0	0	0	0	0	0
D_0__Bacteria;D_1__Proteobacteria;D_2__Gammaproteobacteria;D_3__Pasteurellales;D_4__Pasteurellaceae;D_5__Haemophilus	0	0	0	0	0	0	9	0	0	0	0	0	0	0	10	0	0	62
D_0__Bacteria;D_1__Proteobacteria;D_2__Gammaproteobacteria;D_3__Pasteurellales;D_4__Pasteurellaceae;D_5__uncultured	0	0	0	0	0	0	0	0	0	0	0	0	0	0	0	0	0	47
D_0__Bacteria;D_1__Proteobacteria;D_2__Gammaproteobacteria;D_3__Pseudomonadales;D_4__Pseudomonadaceae;D_5__Pseudomonas	24	0	0	17	16	23	0	26	0	0	18	50	39	8	31	138	12	14
D_0__Bacteria;D_1__Proteobacteria;D_2__Gammaproteobacteria;__;__;__	0	0	0	0	0	0	0	11	0	0	27	0	0	0	0	0	22	0
D_0__Bacteria;D_1__Verrucomicrobia;D_2__Verrucomicrobiae;D_3__Verrucomicrobiales;D_4__Rubritaleaceae;D_5__Luteolibacter	61	0	30	0	0	96	486	0	0	71	159	0	0	0	0	0	0	1313
D_0__Bacteria;__;__;__;__;__	899	1470	1153	534	331	370	1041	837	87	668	860	851	0	106	4399	42	3828	3965
Unassigned;__;__;__;__;__	0	19	0	0	0	0	0	0	0	0	0	0	66	0	56	0	0	69

### Sheet: 7_species_uniquepep
species	H1	H2	H3	H4	H5	H6	H7	H8	UC1	UC2	UC4	UC5	UC6	UC8	UC9	UC11	UC15	UC23F
unknown_unassigned	21118	21114	20425	19901	18370	19794	24744	19181	21030	21929	20652	18348	8394	16900	21229	13161	25248	22683
Absiella dolichum	1	1	0	1	1	1	1	1	1	1	0	1	0	1	1	0	1	0
Acanthochromis polyacanthus	0	0	0	0	0	0	0	0	0	0	0	0	0	0	0	0	0	0
Acaryochloris marina	0	0	0	0	0	0	0	0	0	0	0	0	0	0	0	0	0	0
Acetatifactor muris	0	0	1	0	0	0	2	0	0	1	1	0	0	1	0	0	1	0
Acetitomaculum ruminis	0	0	1	1	1	1	1	0	0	1	0	0	0	1	0	0	0	0
Acetivibrio ethanolgignens	0	1	1	1	1	1	1	0	0	0	0	1	0	1	0	0	1	1
Acetobacter fabarum	0	0	0	0	0	0	0	0	0	0	0	0	0	0	0	0	0	0
Acetobacterium wieringae	0	0	0	0	0	0	0	0	0	0	0	0	0	0	1	0	0	0
Achromobacter denitrificans	0	0	0	0	0	0	0	0	0	0	0	0	0	0	0	0	0	0
Acidaminococcus intestini	3	3	6	6	7	4	25	4	8	4	2	4	2	5	3	4	3	10
Acidovorax caeni	0	0	0	0	0	0	0	0	0	0	0	0	0	0	0	0	0	0
Acinetobacter nectaris	0	0	0	0	0	0	0	0	0	0	0	0	0	0	0	0	0	0
Actinomyces liubingyangii	0	0	0	0	0	0	0	0	0	0	0	0	0	0	0	0	0	0
Actinophytocola xanthii	0	1	1	0	0	0	0	0	1	0	0	0	0	0	0	0	1	0
Aerococcus suis	0	0	0	0	1	0	0	0	1	0	0	0	0	0	0	0	1	0
Aeromonas encheleia	1	0	1	1	2	2	0	1	0	0	0	1	0	0	0	0	1	0
Agaricus bisporus	1	1	0	1	2	0	0	0	0	0	0	1	0	1	1	0	0	1
Agathobacter ruminis	0	1	1	0	1	1	1	1	1	1	1	1	0	1	1	1	1	1
Akkermansia glycaniphila	0	0	0	1	1	1	1	0	0	0	0	1	0	0	1	0	0	0
Akkermansia muciniphila	133	56	72	70	62	71	95	52	69	58	86	61	28	52	58	53	50	220
Alcanivorax dieselolei	1	1	0	1	0	1	1	0	1	0	1	0	0	0	1	0	1	1
Alistipes communis	1	1	3	3	1	1	4	1	1	0	1	2	0	2	3	0	1	2
Alistipes finegoldii	9	6	5	4	5	5	3	6	3	9	6	3	1	4	8	1	12	4
Alistipes indistinctus	1	1	1	1	1	1	1	1	1	1	1	1	1	1	1	0	1	1
Alistipes inops	8	7	7	4	3	6	5	4	1	4	5	3	5	2	9	6	29	4
Alistipes onderdonkii	7	4	4	3	3	7	2	7	2	10	2	6	1	3	2	5	16	2
Alistipes putredinis	57	71	53	46	27	25	68	35	79	85	58	55	18	34	81	28	50	42
Alkaliphilus metalliredigens	0	0	0	0	0	0	0	0	0	0	0	0	0	0	0	0	0	0
Alphaproteobacteria bacterium	0	0	1	0	0	1	1	0	0	1	0	0	1	1	0	0	1	1
Alteromonas australica	0	0	0	0	0	0	0	0	0	0	0	0	0	0	0	0	0	0
Amycolatopsis antarctica	0	0	0	0	0	0	0	0	0	0	0	0	0	0	0	0	0	0
Amycolatopsis rifamycinica	0	0	0	0	0	0	0	0	0	0	0	0	0	0	0	0	0	0
Anaerobium acetethylicum	0	0	0	0	0	0	0	0	0	0	0	0	0	0	0	0	0	0
Anaerobutyricum hallii	1	0	4	1	3	1	3	1	2	1	1	0	2	1	4	2	1	0
Anaerococcus prevotii	0	1	0	1	1	0	1	1	0	0	1	0	0	1	0	1	1	1
Anaerocolumna aminovalerica	0	0	2	0	0	1	1	0	0	1	1	1	1	0	0	0	1	0
Anaerocolumna jejuensis	1	0	0	0	0	0	0	0	0	0	0	0	0	0	0	0	0	0
Anaerocolumna xylanovorans	0	0	0	1	0	1	0	0	0	0	1	0	0	1	0	0	1	1
Anaerofustis stercorihominis	0	2	2	1	1	1	1	2	1	2	2	2	0	1	2	0	1	1
Anaerosporobacter mobilis	0	0	0	0	0	0	0	0	0	0	0	0	0	0	0	0	0	0
Anaerostipes hadrus	32	27	32	34	30	35	51	29	27	50	32	21	7	58	27	23	41	44
Anaerotignum faecicola	2	1	2	1	2	0	4	0	1	1	1	2	2	2	1	0	1	0
Anaerotignum lactatifermentans	7	7	6	7	3	3	3	8	1	2	4	3	0	3	12	1	8	3
Anaerotignum neopropionicum	0	0	0	0	0	0	0	0	0	0	0	0	0	0	0	0	1	0
Anaerotruncus colihominis	3	2	3	1	4	1	3	1	1	3	1	1	0	1	5	3	1	2
Anaerovibrio lipolyticus	0	1	0	1	1	0	0	1	0	0	1	0	0	0	0	0	2	1
Anaerovirgula multivorans	1	1	1	1	1	1	1	1	1	1	0	0	0	1	1	0	0	1
Ananas comosus	0	4	1	2	3	1	3	0	2	3	3	2	1	0	1	2	0	2
Andreesenia angusta	0	0	0	0	0	0	0	0	0	0	0	0	0	0	0	0	0	0
Anoxybacter fermentans	0	0	0	0	0	0	0	0	0	0	0	0	0	0	0	0	0	0
Anthracocystis flocculosa	0	0	0	0	0	0	0	0	0	0	0	0	0	0	0	1	0	0
Apibacter mensalis	1	1	1	1	1	1	1	1	1	1	1	1	1	1	1	0	1	1
Aquimarina amphilecti	0	0	0	0	0	0	0	0	0	0	0	0	0	0	0	0	0	0
Arachis hypogaea	0	0	1	1	1	2	1	0	0	0	2	1	0	0	0	0	0	2
Arcanobacterium phocae	1	0	1	1	0	1	1	1	1	0	0	1	0	1	0	0	0	0
Arcobacter anaerophilus	0	0	0	0	0	0	0	0	0	1	0	0	1	0	0	1	0	0
Arcobacter butzleri	0	0	0	0	0	0	0	0	0	0	0	0	0	0	0	0	0	0
Arenitalea lutea	0	0	0	0	0	0	0	0	0	0	0	0	0	0	0	0	0	0
Aromatoleum aromaticum	0	0	0	0	0	0	0	0	0	0	0	0	0	0	0	0	0	0
Arsenicibacter rosenii	0	0	0	0	0	0	0	0	0	0	0	0	0	0	0	0	0	0
Arthrobacter agilis	0	0	0	0	0	1	1	0	0	0	1	0	0	0	0	0	0	0
Arthrobacter sp. UCD-GKA	0	0	0	0	0	0	0	0	0	0	0	0	0	0	0	0	0	0
Arthrobacter subterraneus	0	0	0	0	0	0	0	0	0	0	0	0	0	0	0	0	0	0
Asticcacaulis excentricus	0	0	0	0	0	0	0	0	0	0	0	0	0	0	0	0	0	0
Atopobium deltae	1	1	1	1	1	1	1	1	1	1	1	1	0	0	1	0	1	1
Atriplex nummularia	0	0	0	0	0	0	0	0	0	0	0	0	0	0	0	0	0	0
Avena sativa	19	12	7	6	5	9	14	15	15	15	10	6	17	19	19	11	12	9
Azospirillum brasilense	0	0	0	0	0	0	0	0	0	0	0	0	0	0	0	0	0	0
Azospirillum lipoferum	0	0	0	0	0	0	0	0	0	0	0	0	0	0	0	0	0	0
Babjeviella inositovora	0	0	0	0	0	0	0	0	0	0	0	0	0	0	0	0	0	0
Bacillus azotoformans	0	0	0	0	0	0	0	0	0	0	0	0	0	0	0	0	0	0
Bacillus cereus	0	0	0	0	0	0	0	0	0	0	0	0	0	0	0	0	0	0
Bacillus loiseleuriae	0	0	0	0	0	1	0	1	1	1	1	1	0	0	1	0	1	0
Bacillus lonarensis	1	1	1	1	0	1	1	1	1	0	1	1	0	1	1	0	1	1
Bacillus manliponensis	0	0	0	0	0	0	0	0	0	0	0	0	0	0	0	0	0	0
Bacillus sp. B-jedd	0	1	0	1	0	1	0	0	0	0	0	0	0	1	0	0	0	0
Bacteroidales bacterium	1	1	1	1	1	1	1	0	0	0	0	1	0	0	0	0	0	0
Bacteroides caccae	8	9	13	10	6	15	16	11	5	11	9	12	6	7	43	8	15	13
Bacteroides cellulosilyticus	1	1	3	0	1	0	1	1	0	4	2	1	0	3	1	1	1	1
Bacteroides clarus	0	0	0	0	0	0	0	0	0	0	0	0	0	0	0	0	0	0
Bacteroides coprocola	1	1	0	3	1	1	1	1	2	1	0	2	1	4	1	1	2	2
Bacteroides coprophilus	3	4	3	5	3	3	1	2	2	2	7	5	3	3	4	1	6	5
Bacteroides dorei	30	34	17	32	20	17	27	16	46	12	24	11	9	24	49	22	31	50
Bacteroides eggerthii	3	6	7	6	4	6	27	3	7	3	5	5	1	8	5	2	3	7
Bacteroides finegoldii	4	0	2	3	4	2	3	3	15	1	3	5	0	4	2	2	5	1
Bacteroides fragilis	24	36	30	24	11	22	37	46	22	20	20	24	11	23	92	20	55	34
Bacteroides intestinalis	1	0	1	0	0	1	0	0	1	1	0	0	0	0	0	1	0	0
Bacteroides massiliensis	16	28	33	28	15	26	90	19	22	19	47	32	12	28	20	22	17	24
Bacteroides nordii	1	0	0	0	1	1	1	2	2	0	1	0	1	0	0	1	2	1
Bacteroides oleiciplenus	0	0	0	0	0	0	0	0	0	0	0	0	0	0	0	0	1	0
Bacteroides ovatus	2	3	3	2	2	4	1	2	3	4	2	1	0	1	2	1	7	3
Bacteroides plebeius	82	30	35	25	31	29	38	30	27	27	55	78	11	52	32	22	51	48
Bacteroides pyogenes	0	0	0	0	0	0	0	0	0	0	0	0	0	0	0	0	0	0
Bacteroides salanitronis	0	1	0	0	1	1	0	1	1	1	0	0	0	1	2	0	0	1
Bacteroides sartorii	1	1	1	2	0	1	1	1	3	0	1	0	0	1	3	0	1	2
Bacteroides stercoris	65	49	54	55	39	54	66	69	37	129	85	47	37	53	187	57	69	74
Bacteroides thetaiotaomicron	4	4	3	2	3	4	5	11	4	6	7	2	3	3	8	4	4	5
Bacteroides uniformis	93	100	129	108	86	94	182	136	57	247	151	91	46	84	142	87	116	119
Bacteroides vulgatus	11	10	21	22	17	16	15	18	14	27	13	12	7	13	13	10	10	28
Bacteroides xylanisolvens	6	1	6	4	3	3	5	2	5	4	3	6	5	5	21	6	5	5
Bacteroides zoogleoformans	0	0	0	0	0	0	1	0	0	0	1	0	0	0	0	0	1	1
Barnesiella intestinihominis	1	1	1	1	1	1	1	1	1	1	1	1	1	1	1	1	1	0
Barrientosiimonas humi	0	0	0	0	0	0	0	0	0	0	0	0	0	0	0	0	0	0
Bartonella taylorii	1	1	1	1	1	1	1	1	1	1	1	1	0	1	1	1	1	1
Bartonella tribocorum	1	1	1	1	1	1	1	1	1	1	1	1	1	1	1	1	1	1
Bauldia litoralis	0	0	0	0	0	0	0	0	0	0	0	0	0	0	0	0	0	0
Bavariicoccus seileri	0	0	0	0	0	1	1	1	0	0	1	0	1	1	1	0	0	0
Beauveria bassiana	0	0	1	1	1	0	1	1	0	1	1	0	0	0	1	0	1	1
Bifidobacterium adolescentis	9	14	27	11	13	10	43	7	9	12	10	13	7	11	14	8	12	18
Bifidobacterium animalis	1	1	1	1	1	1	1	1	1	1	1	1	1	1	1	1	1	1
Bifidobacterium asteroides	0	0	0	0	0	0	0	0	0	0	0	0	0	0	0	0	0	0
Bifidobacterium bifidum	41	38	38	40	80	37	45	38	28	113	39	109	27	137	32	45	140	83
Bifidobacterium bohemicum	0	0	0	0	0	0	0	0	0	0	0	0	0	0	0	0	0	0
Bifidobacterium bombi	1	1	1	0	1	0	1	0	1	2	0	0	0	1	1	2	1	1
Bifidobacterium callitrichos	1	0	1	0	0	1	1	0	0	0	0	1	0	1	1	1	1	1
Bifidobacterium catenulatum	1	0	0	0	0	0	0	0	0	0	0	0	1	0	0	0	0	0
Bifidobacterium hapali	0	1	1	1	1	1	1	1	1	1	1	1	0	1	1	0	1	1
Bifidobacterium longum	73	60	54	54	20	41	51	26	16	54	22	37	11	63	59	20	39	54
Bifidobacterium mongoliense	0	0	0	0	0	0	0	0	0	0	0	0	0	0	0	0	0	0
Bifidobacterium pseudocatenulatum	3	0	0	1	1	1	1	0	1	0	0	1	0	1	0	1	2	2
Bifidobacterium psychraerophilum	2	1	0	1	0	1	2	0	1	1	0	1	0	1	2	1	0	2
Bifidobacterium ruminantium	0	0	0	0	0	0	0	0	0	0	0	0	0	0	0	0	0	0
Bifidobacterium saeculare	4	1	1	2	0	2	4	3	1	1	3	3	0	9	1	2	3	5
Bifidobacterium saguini	0	0	0	0	0	0	0	0	0	0	0	0	0	0	0	0	0	0
Bifidobacterium tsurumiense	0	0	0	0	0	0	0	0	0	0	0	0	0	0	0	0	0	0
Bilophila wadsworthia	7	19	15	9	11	8	20	15	6	7	20	11	3	7	23	9	9	9
Bizionia echini	0	0	0	0	0	0	0	0	0	0	0	0	0	0	0	0	0	0
Blattabacterium sp. (Blaberus giganteus)	0	0	0	0	0	0	1	0	0	0	0	0	0	0	0	0	1	0
Blattabacterium sp. (Mastotermes darwiniensis)	0	0	0	0	0	0	0	0	0	0	0	0	0	0	0	0	0	0
Blautia hansenii	31	27	34	23	53	30	33	109	27	34	20	33	8	30	42	15	41	43
Blautia hydrogenotrophica	2	4	4	3	4	5	11	4	2	4	5	3	1	4	6	2	11	6
Blautia luti	1	1	0	0	0	1	0	0	0	1	0	0	0	1	0	0	0	1
Blautia obeum	12	25	18	15	7	25	27	9	7	12	16	19	7	17	11	10	19	16
Blautia producta	1	2	1	1	4	1	3	1	1	3	4	1	1	5	1	1	3	2
Blautia schinkii	0	0	0	0	0	0	0	0	0	0	0	0	0	0	0	0	0	0
Blautia wexlerae	3	4	4	5	7	3	3	4	0	3	2	0	1	2	5	3	8	6
Bradyrhizobium shewense	1	1	1	1	1	2	2	1	1	2	0	2	0	1	1	1	2	2
Brassica juncea	1	1	0	0	0	0	0	0	1	0	0	0	0	1	0	0	0	0
Brassica oleracea	1	1	1	1	1	1	1	1	1	1	1	1	1	1	1	0	1	1
Brenneria nigrifluens	1	0	0	1	1	0	0	1	0	0	0	0	0	0	0	0	0	0
Brevibacillus formosus	0	0	0	0	0	0	0	0	0	0	0	0	0	0	0	0	0	0
Brevibacterium mcbrellneri	0	0	0	0	0	0	0	0	0	0	0	0	0	0	0	0	0	0
Brevibacterium ravenspurgense	0	0	0	0	1	0	0	0	0	1	1	0	1	1	1	2	0	1
Brevirhabdus pacifica	2	1	2	1	1	2	1	1	2	2	1	2	1	2	1	2	2	1
Brochothrix thermosphacta	0	0	0	0	0	0	0	0	0	0	0	0	0	0	0	0	0	0
Burkholderia cepacia	0	0	0	0	0	0	0	0	0	0	0	0	0	0	0	0	0	0
Burkholderia multivorans	0	0	0	0	0	0	0	0	0	0	0	0	0	0	0	0	0	0
Burkholderiales bacterium	1	0	1	0	1	0	0	0	1	0	2	1	0	0	1	0	1	1
Butyricicoccus pullicaecorum	0	0	0	0	0	0	0	0	0	0	0	0	0	0	0	0	0	0
Butyrivibrio crossotus	0	1	1	0	0	0	0	0	0	0	0	0	0	0	0	0	1	1
Butyrivibrio proteoclasticus	0	0	0	0	0	0	0	0	0	0	0	0	0	0	0	0	0	0
Caballeronia hypogeia	0	0	0	0	0	0	0	0	0	0	0	0	0	0	0	0	0	0
Caballeronia udeis	1	0	0	0	0	1	0	0	0	0	0	0	0	0	0	1	0	0
Caldisalinibacter kiritimatiensis	0	0	0	0	0	0	0	0	0	0	0	0	0	0	0	0	0	0
Caloramator australicus	1	0	0	0	0	0	0	0	0	1	0	0	0	0	0	0	0	0
Caloramator proteoclasticus	0	0	0	0	0	0	0	0	0	0	0	0	0	0	0	0	0	0
Calothrix desertica	1	1	1	1	0	1	1	0	1	1	1	1	0	0	1	1	1	1
Camelimonas lactis	0	0	0	0	0	0	0	0	0	0	0	0	0	0	0	0	0	0
Campylobacter hominis	0	0	0	0	0	0	0	0	0	1	1	1	0	0	0	0	1	1
Campylobacter lari	0	0	0	0	0	0	0	0	0	0	0	0	0	0	0	0	0	0
Campylobacter upsaliensis	0	0	0	0	0	1	0	0	0	0	0	0	0	0	1	1	1	1
Candidatus Endomicrobium trichonymphae	0	0	0	0	0	0	0	0	1	0	0	0	1	0	1	1	0	1
Candidatus Microthrix parvicella	0	0	0	0	0	1	0	0	0	0	0	1	0	0	1	0	0	0
Candidatus Mikella endobia	0	0	0	0	0	0	0	0	0	1	0	0	0	0	0	1	0	1
Candidatus Nitrospira inopinata	1	1	1	1	1	1	1	1	1	1	1	1	0	1	1	0	1	1
Candidatus Wallbacteria bacterium	0	0	0	0	0	0	0	0	0	0	0	0	0	0	0	0	0	0
Candidimonas bauzanensis	0	0	0	1	0	0	0	0	0	0	0	0	0	0	0	1	0	1
Capronia epimyces	0	0	0	0	0	1	0	0	0	0	0	0	0	0	0	0	0	0
Carica papaya	3	3	3	2	8	2	1	3	2	0	0	3	0	2	2	1	3	5
Carnobacterium maltaromaticum	1	1	1	1	1	1	1	1	1	1	1	1	0	1	1	0	1	1
Caryophanon tenue	0	0	0	0	0	0	0	0	0	0	0	0	0	0	0	0	0	0
Catonella morbi	0	0	0	1	0	1	0	0	0	1	0	0	0	0	1	0	1	1
Caulobacter virus Rogue	0	0	0	0	0	0	0	0	0	0	0	0	0	0	0	0	0	0
Cecembia lonarensis	0	0	0	0	0	0	0	0	0	0	0	0	0	0	0	0	0	0
Cellulosilyticum lentocellum	0	0	0	0	1	1	1	0	0	1	0	0	1	0	0	0	1	0
Cesiribacter andamanensis	0	0	0	0	0	0	0	0	0	0	0	0	0	0	0	0	0	0
Cetobacterium ceti	0	0	0	0	0	0	0	0	0	0	0	0	0	0	0	0	0	0
Cetobacterium somerae	1	1	1	1	0	1	1	0	1	0	1	0	0	1	1	0	0	1
Chitinophaga arvensicola	0	0	0	0	0	0	0	0	0	0	0	0	0	0	0	0	0	0
Chitinophaga eiseniae	0	0	0	0	0	0	0	0	0	0	0	0	0	0	0	0	0	0
Chitinophaga ginsengisegetis	0	0	0	0	0	0	0	0	0	0	0	0	0	0	0	0	0	0
Chitinophaga niabensis	0	0	0	0	0	0	0	0	0	0	0	0	0	0	0	0	0	0
Chitinophaga sancti	1	1	1	0	1	0	0	0	1	0	0	0	1	1	1	1	1	0
Chlorobaculum limnaeum	0	0	0	0	0	0	0	0	0	0	0	0	0	0	0	0	0	0
Chlorobium phaeovibrioides	0	0	0	0	0	0	0	0	0	0	0	0	0	0	0	0	0	0
Chloroflexi bacterium	1	0	0	1	0	1	1	0	0	1	1	0	0	0	0	0	0	1
Choanephora cucurbitarum	1	1	1	1	1	1	1	1	1	1	1	1	1	1	0	1	1	1
Chromobacterium sphagni	0	0	0	0	0	0	0	0	0	0	0	0	0	0	0	0	0	0
Chromohalobacter canadensis	0	1	0	0	0	1	1	1	1	1	0	0	1	1	1	0	1	0
Chryseobacterium jejuense	0	0	0	0	0	0	0	0	0	0	0	0	0	0	0	0	0	0
Chryseobacterium koreense	0	0	0	0	0	0	0	0	0	0	0	0	0	0	0	0	0	0
Chryseobacterium piperi	0	0	0	0	0	0	0	0	0	0	0	0	0	0	0	0	0	0
Chryseobacterium sp. JAH	0	0	0	0	0	0	0	0	0	0	0	0	0	0	0	0	0	0
Chryseobacterium taiwanense	0	0	1	1	1	1	0	1	0	0	1	1	1	1	0	0	1	0
Cicer arietinum	1	1	4	1	4	3	5	2	1	2	3	2	2	2	5	3	4	1
Ciona intestinalis	1	1	0	0	0	0	0	0	0	1	0	0	0	0	0	0	1	1
Cloacibacillus porcorum	0	0	0	0	0	0	0	0	0	0	0	1	0	1	0	0	1	1
Clostridia bacterium	1	4	2	1	1	2	4	2	2	4	3	2	1	1	3	2	2	3
Clostridiaceae bacterium	2	0	0	0	0	1	1	0	0	1	0	0	0	0	1	0	3	1
Clostridiales bacterium	88	106	80	42	47	65	92	63	40	60	61	67	18	46	76	40	108	80
Clostridium aceticum	0	0	0	0	0	0	0	0	0	0	0	0	0	0	0	0	0	0
Clostridium acetobutylicum	0	0	0	0	0	0	0	0	0	0	0	0	0	0	0	0	0	0
Clostridium acidisoli	0	0	0	0	0	0	0	0	0	0	0	0	0	0	0	0	0	0
Clostridium algidicarnis	0	0	0	0	0	0	0	0	0	0	0	0	0	0	0	0	0	0
Clostridium amylolyticum	0	0	0	0	0	0	0	0	0	0	0	0	0	0	0	0	0	0
Clostridium baratii	1	1	0	0	0	1	1	0	1	0	0	1	1	1	0	0	0	1
Clostridium bornimense	0	0	0	0	0	0	0	0	0	0	0	0	0	0	0	0	0	0
Clostridium botulinum	0	1	1	1	1	1	1	1	0	1	1	1	0	0	1	0	0	1
Clostridium butyricum	2	0	0	0	0	0	0	0	0	0	0	1	0	0	0	0	1	0
Clostridium cadaveris	0	0	0	0	0	0	0	0	0	0	0	0	0	0	0	0	0	0
Clostridium cavendishii	0	0	0	0	0	0	0	0	0	0	0	0	0	0	0	0	0	0
Clostridium celatum	0	0	1	0	0	0	1	1	0	0	0	0	0	0	0	0	0	0
Clostridium chauvoei	0	0	0	0	0	0	0	0	0	0	0	0	0	0	0	0	0	0
Clostridium collagenovorans	0	0	0	0	0	0	0	0	0	0	0	0	0	0	0	0	0	0
Clostridium cylindrosporum	0	1	1	1	0	0	0	0	0	0	0	0	0	0	1	0	1	1
Clostridium disporicum	161	50	47	49	51	59	55	53	121	57	56	49	24	55	55	48	66	58
Clostridium estertheticum	1	1	1	1	1	0	1	1	1	1	1	1	1	0	1	1	1	1
Clostridium formicaceticum	1	0	0	0	0	0	0	0	0	0	1	0	0	0	1	0	0	1
Clostridium frigidicarnis	0	0	0	0	0	0	0	0	0	0	0	0	0	0	0	0	0	0
Clostridium gasigenes	1	2	1	0	0	2	0	1	1	1	0	1	1	1	0	1	1	0
Clostridium intestinale	1	1	0	0	0	0	1	0	1	0	0	0	0	0	0	1	1	1
Clostridium oryzae	0	0	0	0	0	0	0	0	0	0	0	0	0	0	0	0	0	0
Clostridium paraputrificum	2	3	1	1	1	2	0	1	2	1	1	1	0	2	1	0	1	1
Clostridium pasteurianum	1	1	0	1	0	1	1	1	1	1	1	0	1	0	0	0	1	0
Clostridium perfringens	0	0	0	0	0	0	0	0	0	0	0	0	0	0	0	0	0	0
Clostridium puniceum	0	0	0	1	0	1	1	1	1	0	0	0	0	0	0	0	0	0
Clostridium saccharobutylicum	0	2	2	1	2	2	2	2	2	2	1	2	1	1	2	1	2	1
Clostridium saccharoperbutylacetonicum	2	1	1	0	1	0	0	0	1	0	2	0	1	1	1	0	1	0
Clostridium sartagoforme	0	0	0	0	0	0	0	0	0	0	0	0	0	0	0	0	0	0
Clostridium septicum	0	0	0	0	0	0	0	0	0	0	0	0	0	0	0	0	0	0
Clostridium uliginosum	0	0	0	0	0	0	0	1	1	0	0	0	0	0	0	0	0	0
Clostridium ventriculi	1	1	1	1	0	1	0	1	1	1	1	1	1	1	0	1	1	1
Cohaesibacter gelatinilyticus	0	0	0	0	0	0	0	0	0	0	0	0	0	0	0	0	0	0
Cohnella kolymensis	0	0	0	0	0	0	0	0	0	0	0	0	0	0	0	0	0	0
Colletotrichum higginsianum	1	0	1	0	0	0	1	0	1	0	1	1	0	0	0	0	1	1
Colletotrichum orchidophilum	0	0	0	0	0	0	0	0	0	0	0	0	0	0	0	0	0	0
Collimonas arenae	1	1	1	1	1	1	1	1	0	1	0	1	1	0	1	0	1	1
Collinsella aerofaciens	511	377	268	388	232	447	602	237	624	473	372	336	138	205	239	224	537	541
Collinsella intestinalis	0	0	0	1	1	0	2	0	0	1	0	0	1	1	1	1	0	0
Collinsella tanakaei	0	0	0	0	0	0	0	0	1	0	0	0	0	0	0	0	0	1
Colobus guereza	0	0	0	0	0	0	0	0	0	0	1	0	0	0	0	1	0	0
Colwellia psychrerythraea	0	0	0	0	0	0	0	0	0	0	0	0	1	0	0	0	0	0
Coprobacillus cateniformis	4	0	1	1	1	1	0	1	0	0	1	0	0	2	1	0	0	0
Coprococcus catus	36	27	28	14	15	34	31	11	11	16	32	26	6	12	10	11	36	21
Coprococcus comes	42	42	45	34	23	36	52	20	55	39	35	40	9	22	16	17	27	27
Coprococcus eutactus	13	5	8	10	12	28	13	10	10	10	14	11	4	10	7	10	14	17
Coriobacterium glomerans	0	0	0	0	0	0	0	0	0	0	0	0	0	0	0	0	0	0
Corynebacterium diphtheriae	0	0	0	0	0	0	0	0	0	0	0	0	0	0	0	0	0	0
Corynebacterium flavescens	0	0	0	0	0	0	0	0	0	0	0	0	0	0	0	0	0	0
Corynebacterium otitidis	0	0	0	0	0	0	0	0	0	0	0	0	0	0	0	0	0	0
Corynebacterium phocae	1	1	1	1	1	1	1	1	1	1	1	1	0	1	1	1	1	1
Corynebacterium tuscaniense	0	0	0	0	0	0	0	0	0	0	0	0	0	0	0	0	0	0
Corynebacterium vitaeruminis	1	1	1	1	0	0	1	0	1	0	0	0	0	1	1	0	0	1
Criibacterium bergeronii	1	1	1	1	1	1	1	0	1	0	1	0	0	1	1	0	0	0
Cryptobacterium curtum	1	0	1	0	0	0	0	0	0	1	1	1	0	0	0	0	0	0
Cryptococcus neoformans	0	0	0	0	0	0	0	0	0	0	0	0	0	0	0	0	0	0
Cryptosporangium aurantiacum	1	1	2	1	2	2	1	2	0	1	2	2	0	2	1	1	2	2
Cucumber green mottle mosaic virus	0	1	0	1	1	0	1	0	1	2	0	0	2	0	1	0	0	0
Cuneatibacter caecimuris	0	0	0	0	0	0	1	0	0	1	0	0	0	0	0	0	0	0
Cupriavidus pauculus	1	1	1	1	1	1	1	1	1	1	1	1	1	1	1	0	1	1
Cupriavidus pinatubonensis	0	0	0	0	0	0	0	0	0	0	0	0	0	0	0	0	0	0
Curcuma longa	0	0	1	0	1	0	0	0	0	1	0	1	0	0	0	0	0	0
Cutaneotrichosporon oleaginosum	1	1	1	0	0	1	0	0	0	1	1	0	0	0	1	0	1	1
Defluviitoga tunisiensis	1	1	0	0	0	0	0	1	0	0	0	0	0	0	0	0	1	0
Dehalogenimonas lykanthroporepellens	1	2	2	0	2	2	1	1	0	2	1	2	2	1	2	2	2	1
Deltaproteobacteria bacterium	1	1	1	1	1	1	1	1	1	1	1	1	1	1	1	0	1	1
Dendrosporobacter quercicolus	0	0	0	0	0	0	0	0	0	0	0	0	0	0	2	0	0	0
Denitrobacterium detoxificans	0	0	0	0	0	0	0	0	0	0	0	0	0	0	0	0	0	0
Desulfitobacterium dichloroeliminans	1	0	0	0	0	1	1	1	1	1	1	0	0	0	0	1	0	0
Desulfitobacterium hafniense	0	0	0	0	0	0	0	0	0	0	0	0	0	0	0	0	0	0
Desulfonatronospira thiodismutans	0	0	0	0	0	0	0	0	0	0	0	0	0	0	0	0	0	0
Desulfonispora thiosulfatigenes	0	0	0	0	0	0	0	0	0	0	0	0	0	0	0	0	0	0
Desulfosporosinus meridiei	1	1	1	1	0	1	0	1	0	0	1	1	0	0	1	1	0	0
Desulfovibrio carbinoliphilus	0	0	0	0	0	0	0	0	0	0	0	0	0	0	0	0	0	0
Desulfovibrio fairfieldensis	4	3	1	1	2	2	1	1	1	3	2	2	0	2	2	0	1	3
Desulfovibrio mexicanus	0	0	0	0	0	0	0	0	0	0	0	0	0	0	0	0	0	0
Dialister hominis	5	4	8	6	3	5	19	5	3	4	4	7	3	5	3	2	7	3
Dialister invisus	7	17	9	8	13	9	6	11	16	8	9	8	3	8	13	4	22	11
Dialister succinatiphilus	1	1	1	1	0	1	2	1	0	1	1	1	0	1	1	0	1	1
Dictyostelium discoideum	1	1	1	0	1	1	1	1	1	1	0	1	1	1	1	1	1	1
Dielma fastidiosa	1	2	1	0	0	1	0	2	0	2	0	0	0	0	0	0	2	0
Dietzia maris	1	1	1	1	1	1	1	0	1	1	1	1	1	1	1	0	0	1
Domibacillus iocasae	0	0	0	0	0	0	0	0	0	0	0	0	0	0	0	0	0	0
Dorea formicigenerans	15	16	11	10	6	19	17	10	16	19	17	15	4	6	10	9	17	20
Dorea longicatena	87	75	65	59	35	64	80	72	81	31	48	39	14	38	41	24	48	40
Dyadobacter soli	1	1	1	1	1	1	1	1	1	1	1	1	1	1	1	1	1	1
Dysgonomonas mossii	0	0	0	0	0	0	0	0	0	0	0	0	0	0	0	0	0	0
Eggerthella lenta	15	5	7	7	20	6	7	11	32	3	5	5	7	7	9	9	14	13
Eggerthellaceae bacterium	0	0	0	0	0	0	0	0	0	0	0	0	0	0	0	0	0	0
Eggerthia catenaformis	0	0	0	0	0	0	0	0	0	0	0	0	0	0	0	0	0	0
Eisenbergiella massiliensis	0	0	0	0	0	0	0	0	0	0	0	0	0	0	0	0	0	1
Emergencia timonensis	6	0	1	3	11	1	2	4	1	3	2	3	0	2	5	1	5	6
Endocarpon pusillum	0	0	0	0	0	0	0	0	0	0	0	0	0	0	0	0	0	0
Endomicrobium proavitum	0	0	0	0	0	0	0	0	0	0	0	0	0	0	0	0	0	0
Enorma massiliensis	0	0	1	0	0	0	0	1	1	1	1	0	1	0	1	1	0	0
Ensifer sojae	0	0	0	0	0	0	0	0	0	0	0	0	0	0	0	0	0	0
Enterocloster aldensis	1	0	0	0	3	0	0	0	0	0	0	1	0	1	1	0	1	2
Enterocloster clostridioformis	1	1	1	2	2	2	1	0	1	1	1	1	0	1	1	1	1	3
Enterocloster lavalensis	0	0	0	1	1	0	0	0	0	0	0	0	0	0	0	0	0	0
Enterococcus avium	0	0	0	0	0	0	0	0	0	0	0	0	0	0	0	0	0	0
Enterococcus columbae	0	1	0	1	0	1	0	0	0	0	0	0	0	0	0	0	0	1
Enterococcus hermanniensis	0	1	0	0	0	0	0	1	1	1	1	0	0	1	1	1	0	0
Enterococcus mundtii	0	0	1	0	1	0	0	0	0	0	1	0	0	0	0	0	0	1
Enterococcus pseudoavium	0	0	0	0	0	0	0	0	0	0	0	0	0	0	0	0	0	0
Enterococcus quebecensis	0	0	0	0	0	0	0	0	0	0	0	0	0	0	0	0	0	0
Enteroctopus dofleini	0	1	0	0	0	1	0	0	0	0	0	0	0	0	1	1	1	1
Entomoplasma luminosum	1	0	0	1	1	0	1	1	0	0	1	0	1	1	0	0	1	1
Eremothecium sinecaudum	0	0	0	0	0	0	0	0	1	1	0	0	0	0	0	0	0	1
Erwinia gerundensis	0	0	0	0	0	0	0	0	0	0	0	0	0	0	0	0	0	0
Erysipelatoclostridium ramosum	0	0	1	0	1	0	0	0	1	0	0	0	0	0	0	0	0	1
Erysipelothrix rhusiopathiae	0	0	0	0	0	0	0	0	0	0	0	0	0	0	0	0	0	0
Erysipelotrichaceae bacterium	1	1	1	1	1	1	1	1	0	1	1	1	0	0	1	1	1	1
Escherichia coli	2	0	1	1	1	1	2	0	0	0	1	1	1	1	1	0	1	2
Escherichia fergusonii	1	1	0	1	0	1	0	0	1	1	1	1	1	1	1	0	0	1
Ethanoligenens harbinense	0	0	1	1	1	1	0	0	0	0	1	0	0	0	1	0	0	1
Eubacterium aggregans	1	1	1	1	1	1	1	1	1	0	1	1	0	1	1	0	1	1
Eubacterium coprostanoligenes	0	1	1	1	0	1	1	0	1	0	0	0	0	0	1	1	1	1
Eubacterium oxidoreducens	0	0	0	0	0	1	0	0	0	0	0	0	0	0	0	0	0	0
Eubacterium plexicaudatum	0	1	1	1	1	1	1	1	1	1	0	0	0	1	1	0	1	1
Eubacterium ramulus	1	0	1	1	0	2	0	0	3	2	1	3	1	0	1	2	3	0
Eubacterium uniforme	1	1	1	1	0	0	1	1	1	1	1	0	0	1	1	0	1	1
Eubacterium ventriosum	3	2	0	3	1	2	1	0	1	0	1	2	0	0	1	0	1	4
Evtepia gabavorous	45	53	78	54	50	48	84	33	82	43	64	78	25	38	87	36	61	54
Fabibacter pacificus	0	0	0	0	0	0	0	0	0	0	0	0	0	0	0	0	0	0
Facklamia hominis	0	0	0	0	0	0	0	0	0	0	0	0	0	0	0	0	0	0
Faecalibacterium prausnitzii	663	978	979	710	448	816	972	752	666	655	796	709	276	565	880	440	1220	861
Faecalitalea cylindroides	0	0	0	0	0	0	0	0	0	0	0	0	0	0	0	0	1	0
Ferrithrix thermotolerans	0	0	0	0	0	0	0	0	0	0	0	0	0	0	0	0	0	0
Fibrisoma limi	1	1	2	1	2	1	2	1	1	1	1	1	1	0	1	1	2	1
Fibroporia radiculosa	1	1	1	1	1	1	1	1	1	1	1	1	0	0	1	0	1	1
Finegoldia magna	1	0	1	1	0	1	1	0	1	1	0	1	0	1	0	0	1	0
Firmicutes bacterium	4	5	5	5	5	4	4	4	4	4	5	4	1	3	3	2	5	4
Flavobacteriales bacterium	0	0	0	0	0	0	0	0	0	0	0	0	0	0	0	0	0	0
Flavobacterium branchiophilum	0	0	0	0	0	0	0	0	0	0	0	0	0	0	0	0	0	0
Flavobacterium daejeonense	0	0	0	0	0	0	0	0	0	0	0	0	0	0	0	0	0	0
Flavobacterium fluvii	0	0	0	0	0	0	0	0	0	0	0	0	0	0	0	0	0	0
Flavobacterium frigoris	0	0	0	0	0	0	0	0	0	0	0	0	0	0	0	0	0	0
Flavobacterium fryxellicola	1	1	0	1	0	0	1	0	0	0	0	0	0	1	0	0	1	1
Flavobacterium lacus	0	0	0	0	0	0	0	0	0	0	0	0	0	0	0	0	0	0
Flavobacterium rivuli	0	0	0	0	0	0	0	0	0	0	0	0	0	0	0	0	0	0
Flavonifractor plautii	3	5	4	6	7	3	13	4	8	5	4	3	1	7	8	2	8	7
Flexilinea flocculi	1	1	1	0	1	0	1	1	1	0	0	0	1	1	1	0	1	1
Fonsecaea multimorphosa	0	0	0	0	0	0	0	0	0	0	0	0	0	0	0	0	0	0
Frisingicoccus caecimuris	8	2	1	1	5	2	3	0	3	4	0	0	1	1	2	1	2	0
Fructobacillus ficulneus	0	1	1	1	1	1	1	1	0	0	1	0	0	0	1	0	0	1
Fusarium oxysporum	0	1	2	2	1	2	1	2	1	1	2	1	0	2	2	1	1	0
Fusarium pseudograminearum	0	0	0	0	0	0	1	1	0	0	0	1	0	0	0	0	0	0
Fusicatenibacter saccharivorans	0	1	1	1	0	1	1	1	0	1	1	1	1	0	0	1	1	1
Gallus gallus	36	44	28	19	34	29	24	36	49	60	35	47	7	24	50	18	49	29
Gammaproteobacteria bacterium	0	0	0	0	0	0	0	0	0	0	0	0	0	0	0	0	1	0
Garciella nitratireducens	1	0	0	0	1	0	0	0	0	0	0	0	0	0	0	0	0	0
Gardnerella vaginalis	1	1	1	1	0	0	1	0	1	1	0	1	0	0	1	0	1	1
Gemella morbillorum	0	0	0	0	0	0	0	0	0	0	0	0	0	0	0	0	0	0
Gemmiger formicilis	3	1	5	4	3	6	6	3	3	4	4	2	1	3	2	1	4	3
Geobacter bemidjiensis	0	0	0	0	0	0	0	0	0	0	0	0	0	0	0	0	0	0
Geobacter uraniireducens	0	0	0	0	0	0	0	0	0	0	0	0	0	0	0	0	0	0
Geodermatophilus sabuli	0	0	0	0	0	0	0	0	0	0	0	0	0	0	0	0	0	0
Giardia muris	0	0	0	0	0	0	0	0	0	0	0	0	0	0	0	0	0	0
Glycine max	0	0	4	0	2	0	0	0	0	2	0	0	0	2	1	1	0	2
Gordonia amarae	2	1	1	1	1	1	1	0	1	0	0	0	0	1	1	0	1	0
Gordonia bronchialis	0	0	0	0	0	0	0	0	0	0	0	0	0	0	0	0	0	0
Gordonibacter pamelaeae	0	1	1	0	2	0	1	0	0	0	0	1	0	1	2	0	1	1
Gordonibacter urolithinfaciens	1	1	1	1	1	1	1	1	1	1	1	1	0	1	1	0	1	1
Gottschalkia acidurici	0	0	0	0	0	1	0	0	0	0	1	0	0	0	0	0	0	0
Grimontia celer	0	0	0	0	0	0	0	0	0	0	0	0	0	0	0	0	0	0
Grimontia hollisae	0	1	1	1	1	1	1	1	1	0	1	1	0	1	1	0	1	1
Habropoda laboriosa	0	1	1	1	1	0	1	0	1	0	0	0	0	1	0	0	1	1
Haemophilus parainfluenzae	3	3	1	2	3	2	3	4	2	1	2	1	0	1	3	0	4	4
Halalkalicoccus jeotgali	0	0	0	0	0	0	0	0	0	0	0	0	0	0	0	0	0	0
Halarsenatibacter silvermanii	3	2	3	2	2	2	2	2	1	2	2	3	2	3	2	2	2	2
Halioglobus japonicus	0	1	1	0	1	1	0	1	1	1	1	1	0	0	1	0	1	0
Halodesulfovibrio marinisediminis	0	0	0	0	0	0	0	0	0	0	0	0	0	0	0	0	0	0
Halolactibacillus halophilus	0	0	0	0	0	0	0	0	0	0	0	0	0	0	0	0	0	0
Halomonas muralis	0	0	0	0	0	0	0	0	0	0	0	0	0	0	0	0	0	0
Halomonas subterranea	0	0	0	0	0	0	0	0	0	0	0	0	0	0	0	0	0	0
Haloplasma contractile	0	0	0	0	0	0	0	0	0	0	0	0	0	0	0	0	0	0
Halorubrum kocurii	0	0	0	0	0	0	0	0	0	0	0	0	0	0	0	0	0	0
Halostagnicola larsenii	1	1	0	1	1	1	1	0	0	1	0	0	0	1	1	0	1	1
Harryflintia acetispora	1	1	1	0	4	2	0	1	0	1	1	0	0	0	1	1	0	0
Hathewaya proteolytica	0	0	0	0	0	0	0	0	0	0	0	0	0	0	0	0	0	0
Helcococcus kunzii	0	0	0	0	1	1	1	0	1	1	0	0	0	0	1	0	1	0
Helianthus annuus	1	1	1	0	3	1	1	2	2	2	3	1	0	2	2	0	2	1
Helicobacter pylori	0	0	0	0	0	0	0	0	0	0	0	0	0	0	0	0	0	0
Hespellia stercorisuis	1	2	2	0	1	0	2	0	2	2	1	2	0	0	0	0	2	1
Hippopotamus amphibius	0	1	1	0	1	1	1	1	1	1	1	0	0	1	1	0	1	1
Hoeflea halophila	0	0	0	0	0	0	0	0	0	0	0	0	0	0	0	0	0	0
Holdemanella biformis	0	0	0	0	0	0	0	0	0	0	0	1	0	0	0	0	0	0
Homo sapiens	100	107	106	86	63	92	113	106	116	130	104	94	98	107	117	138	100	108
Hordeum vulgare	1	1	2	1	0	1	3	1	2	1	3	0	0	3	0	3	4	2
Human alphaherpesvirus 1	0	0	0	0	0	0	0	0	0	0	0	0	0	0	0	0	0	0
Human immunodeficiency virus 1	0	0	0	0	0	0	0	0	0	0	0	0	0	0	0	0	0	0
Hungateiclostridium saccincola	0	0	0	0	0	0	0	0	0	0	0	0	0	0	0	0	0	0
Hungateiclostridium thermocellum	0	0	0	0	0	0	0	0	0	0	0	0	0	0	0	0	0	0
Hungatella hathewayi	13	25	25	8	13	11	22	9	9	18	26	21	4	7	15	5	10	8
Hydrogenophaga crassostreae	0	0	0	1	0	1	0	0	0	0	0	0	0	0	1	0	1	0
Hymenobacter glacialis	0	0	0	0	0	0	0	0	0	0	0	0	0	0	0	0	0	0
Hyphomicrobium denitrificans	0	0	0	0	0	0	0	0	0	0	0	0	0	0	0	0	0	0
Ilyobacter polytropus	1	1	0	1	1	1	1	1	1	1	1	1	0	0	1	0	1	1
Indibacter alkaliphilus	1	0	0	0	0	0	0	1	1	1	1	0	0	0	0	0	0	0
Intestinibacter bartlettii	19	11	11	10	8	20	13	6	25	10	8	11	4	7	14	11	14	21
Intrasporangium chromatireducens	0	0	0	0	0	0	0	0	0	0	0	0	0	0	0	0	0	0
Ipomoea batatas	2	0	0	0	1	6	4	0	1	2	2	4	1	2	0	4	3	5
Isosphaera pallida	0	0	0	0	0	0	0	0	0	0	0	0	0	0	0	0	0	0
Izhakiella australiensis	0	0	0	0	0	0	0	0	0	0	0	0	0	0	0	0	0	0
Janthinobacterium lividum	0	0	0	0	0	0	0	0	0	0	0	0	0	0	0	0	0	0
Janthinobacterium sp. Marseille	0	0	0	0	0	0	0	0	0	0	0	0	0	0	0	0	0	0
Jeotgalibaca dankookensis	0	0	0	0	0	0	0	0	0	1	0	0	0	0	1	0	0	0
Johnsonella ignava	0	0	0	0	0	0	0	0	0	0	0	0	0	0	0	0	0	0
Jonquetella anthropi	0	0	1	0	0	1	0	0	1	1	1	0	1	0	0	0	0	0
Kangiella sediminilitoris	1	1	0	1	0	0	1	0	1	1	1	1	0	0	0	0	0	1
Kern Canyon ledantevirus	1	0	1	1	1	1	2	0	1	2	1	0	1	1	1	0	1	2
Kineothrix alysoides	3	2	4	2	1	3	3	3	2	1	3	2	0	2	1	0	2	1
Kiritimatiella glycovorans	0	0	0	0	0	0	0	0	0	0	0	0	0	0	0	0	0	0
Kitasatospora albolonga	0	0	0	0	0	0	0	0	0	0	0	0	0	0	0	0	0	0
Kroppenstedtia eburnea	2	2	2	2	1	2	2	2	2	2	2	2	1	1	1	1	2	1
Lablab purpureus	0	0	1	0	0	1	0	0	0	0	1	1	0	0	0	0	1	1
Lachancea thermotolerans	0	0	0	1	2	0	0	0	0	1	0	0	0	0	0	0	1	2
Lachnobacterium bovis	1	1	1	2	2	2	0	1	1	2	1	1	0	2	1	1	2	1
Lachnoclostridium phytofermentans	0	0	0	0	0	0	0	0	0	0	0	0	0	0	0	0	0	0
Lachnospira eligens	2	1	1	2	0	3	2	2	1	7	2	1	3	1	1	1	1	3
Lachnospira pectinoschiza	1	1	0	0	0	0	1	0	1	1	1	0	0	0	0	0	0	0
Lachnospiraceae bacterium	92	132	129	155	72	84	149	70	111	131	96	67	32	71	69	49	111	114
Lachnotalea glycerini	1	1	0	1	0	1	1	1	0	1	1	1	0	1	1	0	1	1
Lacrimispora saccharolytica	0	0	0	0	0	0	0	1	0	0	0	0	0	0	0	0	1	1
Lactobacillus algidus	0	0	0	0	0	0	0	0	0	0	0	0	0	0	0	0	0	0
Lactobacillus apinorum	0	0	0	0	0	0	0	0	0	0	0	0	0	0	0	0	0	0
Lactobacillus aviarius	1	1	1	1	1	1	1	1	1	0	1	1	1	0	0	1	1	1
Lactobacillus backii	0	0	0	0	0	0	0	0	0	0	0	0	0	0	0	0	0	0
Lactobacillus camelliae	0	0	0	0	0	0	0	0	0	0	0	0	0	0	0	0	0	0
Lactobacillus composti	0	0	0	0	0	0	0	0	0	0	0	0	0	0	0	0	0	0
Lactobacillus curieae	2	2	1	1	1	1	1	1	1	0	0	0	0	0	1	0	0	1
Lactobacillus fructivorans	0	1	0	0	0	0	0	0	0	0	0	0	0	0	0	0	0	0
Lactobacillus kullabergensis	0	0	0	0	0	0	0	0	0	0	0	0	0	0	0	0	0	0
Lactobacillus murinus	1	1	1	1	1	0	1	0	1	1	1	1	0	0	1	1	1	1
Lactobacillus odoratitofui	1	0	1	1	1	0	0	0	0	0	1	0	0	0	0	0	0	1
Lactobacillus ozensis	0	0	0	0	0	0	0	0	0	0	0	0	0	0	0	0	0	0
Lactobacillus pontis	1	0	0	1	0	0	0	0	1	0	1	1	0	0	1	0	0	0
Lactobacillus ruminis	0	0	0	0	0	0	0	0	0	0	0	0	0	0	0	0	0	0
Lactobacillus salivarius	0	0	0	0	0	0	0	0	0	0	0	0	0	0	0	0	0	0
Lactobacillus sanfranciscensis	1	2	0	1	1	2	8	0	2	1	2	0	0	2	2	2	2	2
Lactobacillus selangorensis	2	2	1	1	2	1	2	2	2	0	2	0	2	1	0	1	2	0
Lactococcus lactis	3	0	2	2	2	3	3	2	2	3	1	3	0	1	0	1	1	2
Lactonifactor longoviformis	1	1	2	1	3	1	0	1	1	0	2	1	1	1	2	0	1	2
Laribacter hongkongensis	0	0	0	0	0	0	0	0	0	0	0	0	0	0	0	0	0	0
Lawsonibacter asaccharolyticus	12	6	12	7	10	9	13	5	18	9	15	9	2	5	17	5	8	11
Legionella erythra	1	1	1	1	1	1	0	1	1	1	1	1	1	1	1	1	1	1
Legionella jamestowniensis	1	1	1	1	1	1	1	1	1	1	1	1	1	1	1	1	1	1
Legionella wadsworthii	0	0	0	0	0	0	0	0	0	0	0	0	0	0	0	0	0	0
Lentimicrobium saccharophilum	1	2	2	2	2	2	2	1	1	2	2	2	0	2	1	0	2	1
Lentisphaera araneosa	0	0	0	0	0	0	0	0	0	0	0	0	0	0	0	0	0	0
Leptolyngbya boryana	0	0	0	0	0	0	0	0	0	0	0	0	0	0	0	0	0	0
Leucobacter sp. UCD-THU	0	0	1	1	1	1	1	1	1	1	1	1	0	0	0	0	1	0
Limnohabitans planktonicus	0	0	0	0	0	0	0	0	0	0	0	0	0	0	0	0	0	0
Longibacter salinarum	0	0	1	0	0	0	0	0	1	1	0	0	0	0	1	0	0	0
Longibaculum muris	5	7	3	8	9	5	4	15	5	2	5	5	3	5	3	4	4	4
Lutibacter maritimus	1	0	1	1	0	1	1	0	0	0	1	1	0	1	1	0	1	1
Lutimaribacter saemankumensis	0	1	0	1	0	0	1	1	1	1	1	0	0	1	0	0	1	0
Lysinibacillus macroides	0	0	0	0	0	0	0	0	0	0	0	0	0	0	0	0	0	0
Macrococcus bohemicus	0	0	0	0	0	0	1	0	0	0	0	0	0	0	0	0	0	0
Mageeibacillus indolicus	0	0	0	0	0	0	0	0	0	0	0	0	0	0	0	0	0	0
Malassezia pachydermatis	1	1	1	1	1	1	1	1	1	1	1	1	1	1	1	1	1	1
Malus domestica	2	0	0	0	1	1	1	1	0	2	2	1	0	0	0	1	1	1
Marininema halotolerans	1	1	1	0	1	1	1	0	0	0	1	1	0	1	1	1	1	1
Marinobacter algicola	1	2	0	1	0	2	0	2	2	2	0	0	0	0	0	0	0	1
Marinobacter lipolyticus	1	1	1	1	1	1	1	1	1	1	1	1	0	0	1	1	1	1
Marinobacter similis	0	0	0	0	0	0	0	0	0	0	0	0	0	0	0	0	0	0
Marvinbryantia formatexigens	1	0	1	0	0	1	0	0	1	1	0	1	1	0	0	0	0	0
Massilimicrobiota timonensis	0	0	0	0	0	0	0	0	1	0	0	0	0	0	0	0	1	0
Megasphaera elsdenii	0	0	0	0	0	0	0	1	0	0	0	0	0	0	0	0	0	0
Melampsora larici-populina	0	0	0	0	0	0	0	0	0	0	0	0	0	0	0	0	0	0
Mesosutterella multiformis	0	0	0	0	1	1	0	0	0	0	0	0	1	2	0	0	2	0
Methanobrevibacter smithii	0	0	4	1	0	1	2	1	0	2	3	0	0	1	1	0	1	1
Methanoculleus sediminis	1	1	1	1	1	1	0	0	1	1	1	1	0	0	1	1	1	0
Methanomethylovorans hollandica	2	2	2	1	2	2	1	2	2	0	2	1	0	2	1	1	2	1
Methanosarcina barkeri	1	1	1	1	1	1	1	1	1	1	1	1	1	1	1	0	1	1
Methanosarcina horonobensis	0	0	0	0	0	0	0	0	0	0	0	0	0	0	0	0	0	0
Methylobacterium gossipiicola	0	0	0	0	0	0	0	0	0	0	0	0	0	0	0	0	0	0
Methylobacterium pseudosasicola	0	0	0	0	0	0	0	0	0	0	0	0	0	0	0	0	0	0
Methylobrevis pamukkalensis	0	0	0	0	0	0	0	0	0	0	0	0	0	0	0	0	0	0
Methylococcaceae bacterium	0	0	0	0	0	0	0	0	0	0	0	0	0	0	0	0	0	0
Methylocystis bryophila	0	0	0	0	0	0	0	0	0	0	0	0	0	0	0	0	0	0
Methylomonas koyamae	1	1	1	1	1	1	1	1	1	1	1	1	1	0	1	0	1	0
Methylosinus sporium	1	1	0	0	0	0	1	0	0	0	1	0	0	0	1	0	0	0
Metschnikowia bicuspidata	0	0	0	0	0	0	0	0	0	0	0	0	0	0	0	0	0	0
Microbacterium hominis	0	0	0	0	0	0	0	0	0	0	0	0	0	0	0	0	0	0
Microbacterium pygmaeum	0	1	1	1	1	1	1	1	1	1	1	1	1	1	1	1	1	1
Microcella alkaliphila	0	0	1	0	1	0	0	0	0	0	0	0	0	0	0	0	0	0
Microcystis aeruginosa	1	1	1	1	1	1	1	1	1	1	1	1	0	1	1	0	1	1
Microlunatus soli	0	0	0	0	0	0	0	0	0	0	0	0	0	0	0	0	0	0
Micromonospora echinofusca	1	2	2	1	0	2	2	0	0	2	0	0	0	0	0	0	2	0
Micromonosporaceae bacterium	1	0	0	1	1	1	1	1	1	1	0	0	1	1	1	0	1	1
Moheibacter sediminis	2	3	1	2	1	0	1	2	1	2	3	1	1	2	1	1	1	1
Monoglobus pectinilyticus	1	1	1	1	4	1	1	2	2	1	2	0	1	1	3	1	4	9
Morganella morganii	0	1	1	0	0	0	1	1	0	0	0	1	0	1	0	0	1	0
Mucinivorans hirudinis	1	1	1	1	0	0	1	1	0	1	1	1	0	1	1	0	1	1
Mus musculus	1	1	1	1	0	1	1	1	1	0	1	1	1	1	1	1	1	1
Mus saxicola	0	0	0	0	0	0	0	1	0	0	0	0	0	0	0	1	0	1
Mycobacterium gordonae	0	0	0	0	0	0	0	0	0	0	0	0	0	0	0	0	0	0
Mycobacterium heidelbergense	0	1	1	0	1	1	1	1	0	1	0	1	1	1	1	1	1	0
Mycobacterium paraffinicum	0	0	0	0	1	0	1	1	1	0	1	0	0	0	1	0	0	1
Mycolicibacterium fallax	0	0	0	0	0	0	0	0	0	0	0	0	0	0	0	0	0	0
Mycoplasma bovigenitalium	0	0	0	0	0	0	0	0	0	0	0	0	0	0	0	0	0	0
Mycoplasma gallinarum	0	0	0	0	0	0	0	0	0	0	0	0	0	0	0	0	0	0
Myroides marinus	0	0	1	1	0	1	0	1	0	0	1	1	0	1	1	0	1	1
Myxococcales bacterium	0	1	1	1	1	1	1	1	1	1	1	1	1	0	0	1	1	1
Nannospalax ehrenbergi	0	0	0	0	0	0	0	0	0	0	0	0	0	0	0	0	0	0
Natranaerobius thermophilus	1	0	0	0	1	1	1	0	0	1	1	0	0	0	1	0	0	0
Natronincola peptidivorans	1	0	0	1	0	0	1	0	1	0	1	0	0	0	0	0	1	1
Natronomonas moolapensis	0	0	0	0	0	0	0	0	0	0	0	0	0	0	0	0	0	0
Naumovozyma dairenensis	1	1	1	1	0	0	0	0	0	1	0	1	0	1	1	1	1	1
Neisseria gonorrhoeae	0	0	0	0	0	0	0	0	1	0	0	0	0	0	0	0	0	1
Neisseria shayeganii	0	0	0	0	0	0	0	0	0	0	0	0	0	0	0	0	0	0
Niabella drilacis	0	0	0	0	0	0	0	0	0	0	0	0	0	0	0	0	0	0
Niabella ginsenosidivorans	0	1	0	0	0	0	1	0	0	0	0	0	0	0	0	0	0	0
Nitrosospira sp. NpAV	0	0	0	0	0	0	0	0	0	0	0	0	0	0	0	0	0	0
Nocardia donostiensis	0	0	0	0	0	0	0	0	0	0	0	0	0	0	0	0	0	0
Nocardia ignorata	0	0	0	0	0	0	0	0	0	0	0	0	0	0	0	0	0	0
Nocardia seriolae	2	3	1	2	2	2	2	2	2	2	2	2	0	1	2	2	2	2
Nocardiopsis flavescens	0	0	0	0	0	0	0	0	0	0	0	0	0	0	0	0	0	0
Nonomuraea pusilla	1	1	1	1	1	1	0	1	1	1	1	1	1	1	1	1	1	1
Nostoc linckia	0	0	0	1	0	0	0	0	0	0	0	0	1	0	0	1	0	1
Novibacillus thermophilus	0	0	0	0	0	0	0	0	0	0	0	0	0	0	0	0	0	0
Oceanobacillus profundus	0	1	1	1	1	1	1	1	1	1	1	1	0	1	1	0	1	1
Octadecabacter antarcticus	0	0	0	0	0	0	0	0	0	0	0	0	0	0	0	0	0	0
Odoribacter splanchnicus	0	0	0	0	0	0	0	0	0	0	0	0	0	0	0	0	0	0
Oerskovia enterophila	0	0	0	0	0	0	0	0	0	0	0	0	0	0	0	0	0	0
Olivibacter domesticus	0	0	0	0	0	0	0	0	0	0	0	0	0	0	0	0	0	0
Olsenella profusa	1	0	0	0	0	0	0	0	1	1	0	1	0	0	0	0	1	1
Oribacterium sinus	1	1	1	1	0	1	1	1	1	1	1	1	1	1	1	1	1	1
Orrella dioscoreae	0	0	0	0	0	0	0	0	0	0	0	0	0	0	0	0	0	0
Oryctolagus cuniculus	1	2	0	0	0	0	2	2	3	1	1	1	0	1	1	1	2	2
Oryza sativa	3	6	4	1	4	0	4	5	2	6	0	3	3	1	6	2	3	1
Oscillibacter valericigenes	1	1	0	0	1	0	2	0	1	2	1	1	0	0	1	1	2	1
Ovis aries	2	2	2	1	3	2	2	3	2	2	3	2	2	2	3	0	2	2
Oxalobacter formigenes	0	0	0	0	0	0	0	0	0	0	0	0	0	0	0	0	0	0
Oxobacter pfennigii	0	0	0	0	0	0	0	0	0	0	0	0	0	0	0	0	0	0
Paenibacillus alvei	0	0	0	0	0	1	1	0	1	0	1	0	0	0	0	0	0	0
Paenibacillus borealis	0	0	0	0	0	0	0	0	0	0	0	0	0	0	0	0	0	0
Paenibacillus curdlanolyticus	0	0	0	0	0	0	0	0	0	0	0	0	0	0	0	0	0	0
Paenibacillus kribbensis	0	0	0	0	0	0	0	0	0	0	0	0	0	0	0	0	0	0
Paenibacillus naphthalenovorans	1	0	0	1	1	1	1	1	1	1	1	1	0	1	1	0	1	1
Paenibacillus odorifer	1	2	2	2	2	2	2	2	2	1	3	2	0	2	2	1	2	1
Paenibacillus oryzisoli	1	0	0	0	0	1	1	1	0	0	1	0	0	0	1	0	1	0
Paenibacillus polymyxa	1	1	1	1	1	1	0	1	1	2	0	1	0	1	0	0	1	1
Paenibacillus popilliae	0	0	0	0	0	0	0	0	0	0	0	0	0	0	0	0	0	0
Paenibacillus vortex	0	0	0	0	0	0	0	0	0	0	0	0	0	0	0	0	0	0
Panacibacter ginsenosidivorans	0	0	0	0	0	0	0	0	0	0	0	0	0	0	0	0	0	0
Pantoea cypripedii	0	1	0	0	1	0	0	1	0	0	0	0	0	0	1	1	1	0
Pantoea latae	0	0	0	0	0	0	0	0	0	0	0	0	0	0	0	0	0	0
Parabacteroides chinchillae	0	0	0	0	0	0	0	0	0	0	1	0	0	0	0	0	0	0
Parabacteroides distasonis	17	18	16	23	14	12	30	15	12	13	28	28	8	14	25	12	25	20
Parabacteroides gordonii	2	0	0	1	0	1	1	1	1	0	2	0	0	1	0	0	1	1
Parabacteroides johnsonii	16	9	26	19	21	22	22	16	13	14	21	19	12	21	63	18	22	19
Parabacteroides merdae	30	40	21	32	59	44	33	35	21	19	33	38	18	20	30	14	33	39
Paraburkholderia caribensis	1	2	0	0	0	2	0	0	0	1	0	2	1	1	1	0	2	0
Paraburkholderia phenazinium	0	0	0	0	0	0	0	0	0	0	1	1	0	1	0	0	0	0
Parachlamydia acanthamoebae	0	0	0	0	0	1	1	0	0	0	1	0	0	0	0	0	0	0
Paraclostridium bifermentans	1	2	1	0	2	2	1	0	1	1	0	0	0	0	0	1	0	2
Paraglaciecola arctica	0	0	0	0	0	0	0	0	0	0	0	0	0	0	0	0	0	0
Paraglaciecola hydrolytica	0	0	0	0	0	0	0	0	0	0	0	0	0	0	0	0	0	0
Paragonimus westermani	1	1	1	1	0	1	1	1	0	0	1	1	1	1	1	0	1	1
Parapedobacter composti	0	1	1	0	1	1	1	1	1	1	0	0	0	1	0	0	1	1
Paraprevotella clara	1	0	3	1	0	2	3	0	0	2	1	0	0	0	0	0	1	1
Paraprevotella xylaniphila	0	0	1	1	1	1	1	0	0	0	0	0	0	0	0	1	1	0
Pararge aegeria	0	0	0	0	0	0	0	0	0	0	0	0	0	0	0	0	0	0
Parasporobacterium paucivorans	1	0	0	0	0	1	1	1	0	0	0	1	0	1	0	0	0	1
Parasutterella excrementihominis	2	0	3	2	0	3	2	0	5	0	2	1	1	0	1	3	1	3
Parolsenella catena	0	0	0	0	0	0	0	0	0	0	0	0	0	0	0	0	0	0
Parvimonas micra	0	0	0	1	0	0	0	0	1	0	0	1	0	0	1	0	0	1
Peanut mottle virus	0	1	1	1	0	1	1	1	0	1	1	1	0	0	1	1	1	1
Pectinatus cerevisiiphilus	0	0	0	1	0	0	0	0	0	0	0	1	0	1	1	0	0	1
Pediococcus acidilactici	1	1	2	1	2	0	2	1	0	1	0	0	0	0	1	5	2	1
Pediococcus argentinicus	0	0	0	0	0	0	0	0	0	0	0	0	0	0	0	0	0	0
Pediococcus stilesii	1	1	1	1	0	1	1	1	0	0	1	1	1	1	1	1	1	1
Pedobacter heparinus	1	1	1	1	1	0	0	1	0	1	0	0	1	1	0	0	1	1
Pedobacter soli	0	0	0	0	0	0	0	0	0	0	0	0	0	0	0	0	0	0
Pelosinus fermentans	0	0	0	0	0	1	0	0	0	0	1	0	0	0	1	0	0	0
Penicillium expansum	1	0	0	0	0	0	0	0	1	0	0	0	1	0	0	0	0	0
Peptoanaerobacter stomatis	0	0	0	0	0	0	0	0	0	0	0	0	0	0	0	0	0	0
Peptoclostridium acidaminophilum	2	2	2	2	2	2	2	2	2	1	2	2	1	0	2	0	2	1
Peptoclostridium litorale	0	0	1	0	0	0	1	0	0	1	1	1	0	1	1	1	1	0
Peptococcus niger	1	1	1	1	1	1	1	1	1	1	0	0	0	1	0	0	1	1
Peptoniphilus harei	0	1	0	0	0	0	1	1	0	2	1	0	0	0	0	0	1	0
Peptostreptococcus anaerobius	0	0	0	0	1	1	1	1	1	1	1	1	1	0	0	0	1	1
Persea americana	2	3	3	3	5	2	2	3	0	5	2	5	1	4	1	1	2	3
Persephonella hydrogeniphila	1	0	0	1	0	1	1	1	1	1	1	1	0	1	1	0	1	1
Petrocella atlantisensis	0	0	0	0	0	0	0	0	0	0	0	0	0	0	0	0	0	0
Phascolarctobacterium faecium	7	8	11	9	6	11	11	4	3	25	18	6	4	5	7	4	9	16
Phascolarctobacterium succinatutens	0	2	0	0	1	0	1	0	0	0	1	0	0	0	1	0	0	0
Phaseolus lunatus	1	0	2	1	2	5	2	1	0	0	1	2	1	1	2	3	3	1
Phaseolus vulgaris	4	2	4	10	6	17	11	5	6	4	8	4	3	4	7	6	14	6
Phormidium ambiguum	1	1	0	0	0	3	0	2	0	0	2	1	1	0	2	0	3	0
Photobacterium halotolerans	0	1	0	0	1	0	1	1	0	1	0	1	0	0	1	0	1	1
Phycisphaera mikurensis	0	0	0	0	0	0	0	0	0	0	0	0	0	0	0	0	0	0
Phycomyces blakesleeanus	0	0	0	0	0	0	0	0	0	0	0	0	0	0	0	0	0	0
Phyllobacterium myrsinacearum	2	2	2	2	2	2	2	1	2	2	2	2	2	2	2	2	2	2
Picrophilus torridus	0	0	0	0	0	0	0	0	0	0	0	0	0	0	0	0	0	0
Pilibacter termitis	0	0	0	0	0	0	0	0	0	0	0	0	0	0	0	0	0	0
Planifilum fulgidum	0	0	0	0	0	0	0	0	0	0	0	0	0	0	0	0	0	0
Planococcus versutus	0	1	1	1	1	1	1	1	1	1	1	1	0	1	0	0	1	0
Plasmodium falciparum	0	0	1	0	1	0	2	1	1	2	2	2	0	1	2	0	2	2
Podospora anserina	0	0	0	0	0	0	0	0	0	0	0	0	0	0	0	0	0	0
Polaromonas naphthalenivorans	1	1	0	1	0	0	1	0	1	1	0	0	0	1	1	0	1	1
Pongo pygmaeus	0	0	0	1	0	1	0	0	0	0	0	0	0	0	1	1	1	1
Pontibacter korlensis	1	1	0	0	1	0	1	0	0	1	0	1	0	0	1	0	0	1
Porphyromonadaceae bacterium	0	0	0	1	0	0	0	0	1	0	0	0	0	0	0	0	0	0
Porphyromonas cangingivalis	0	0	0	1	1	1	1	0	0	0	0	1	0	0	1	0	1	0
Porphyromonas crevioricanis	0	1	1	1	1	1	0	0	1	1	1	0	0	0	1	0	0	1
Prevotella bergensis	0	0	0	1	0	0	1	0	0	0	1	0	0	1	1	1	0	0
Prevotella bivia	0	0	0	0	0	0	0	0	0	0	0	0	0	0	0	0	0	0
Prevotella bryantii	0	0	0	0	0	1	2	0	0	0	0	0	0	0	1	0	0	0
Prevotella buccae	0	0	0	0	0	0	2	0	0	0	1	0	0	0	0	0	1	0
Prevotella colorans	0	0	0	0	0	0	0	0	0	0	0	0	0	0	0	0	0	0
Prevotella copri	130	91	109	104	94	97	175	97	82	94	174	297	45	92	105	85	161	167
Prevotella histicola	0	1	0	0	0	1	2	0	1	1	0	1	0	1	1	0	0	1
Prevotella intermedia	0	0	0	0	0	0	0	0	0	0	0	0	0	0	0	0	0	0
Prevotella loescheii	0	0	1	0	0	0	1	0	1	0	0	0	0	1	0	0	1	0
Prevotella maculosa	0	0	0	1	0	1	1	1	1	0	1	1	0	0	0	0	1	1
Prevotella multisaccharivorax	0	0	0	0	0	0	0	0	0	0	0	0	0	0	0	0	0	0
Prevotella oralis	0	0	0	0	0	0	1	0	0	0	0	0	0	0	0	0	1	0
Prevotella rara	0	0	0	0	0	0	1	1	1	1	0	0	0	1	1	0	1	0
Prevotella ruminicola	1	0	1	1	2	2	2	1	1	2	1	2	0	2	1	2	2	2
Prevotella stercorea	0	1	0	1	0	0	1	1	1	0	0	0	0	0	1	0	0	1
Prevotellaceae bacterium	0	0	0	0	0	0	2	0	1	2	0	0	0	0	1	1	2	0
Pricia antarctica	0	0	0	0	1	0	0	0	0	2	0	0	0	1	1	0	0	0
Prolixibacter bellariivorans	1	0	0	0	0	0	1	0	1	0	0	0	0	1	0	1	1	0
Proteobacteria bacterium	1	1	1	1	1	0	1	1	1	0	0	1	0	1	1	1	1	1
Pseudanabaena biceps	0	0	0	0	0	0	0	0	0	0	0	0	0	0	0	0	0	0
Pseudoalteromonas luteoviolacea	1	1	1	1	1	0	0	1	0	1	1	1	0	1	1	0	1	1
Pseudobacteroides cellulosolvens	0	0	0	0	0	0	0	0	0	0	0	0	0	0	0	0	0	0
Pseudobutyrivibrio ruminis	0	0	0	0	0	0	0	0	0	0	0	0	0	0	0	0	0	0
Pseudocercospora fijiensis	1	0	0	1	1	1	1	1	1	1	1	1	0	0	1	0	1	1
Pseudoglutamicibacter albus	0	0	0	0	0	0	0	0	0	0	0	0	0	0	0	0	0	0
Pseudomonadales bacterium	0	0	0	0	0	0	0	0	0	0	0	0	0	0	0	0	0	0
Pseudomonas abietaniphila	0	0	0	0	0	0	0	0	0	0	0	0	0	0	0	0	0	0
Pseudomonas aeruginosa	0	0	0	0	0	1	1	0	1	0	0	0	0	0	0	0	1	1
Pseudomonas arsenicoxydans	1	1	2	2	1	2	2	2	1	1	2	2	0	2	2	1	2	2
Pseudomonas azotoformans	0	0	0	0	0	0	0	0	0	0	0	0	0	0	0	0	0	0
Pseudomonas batumici	0	0	0	0	0	0	0	0	0	0	0	0	0	0	0	0	0	0
Pseudomonas mucidolens	0	1	1	1	1	1	1	1	0	1	1	0	1	1	1	1	1	0
Pseudomonas palleroniana	0	0	0	0	0	0	0	0	0	0	1	1	0	1	0	0	0	0
Pseudomonas peli	0	0	0	0	0	0	0	0	0	0	0	0	0	0	0	0	0	0
Pseudomonas putida	0	0	0	0	0	0	0	0	0	0	0	0	0	0	0	0	0	0
Pseudomonas stutzeri	0	0	0	0	0	0	0	0	0	0	0	0	0	0	0	0	0	0
Pseudomonas yamanorum	48	46	30	26	19	24	31	27	36	43	26	30	26	37	49	39	36	33
Pseudonocardia ammonioxydans	1	0	1	0	1	1	1	1	1	1	1	1	1	1	1	1	1	1
Pseudopelagicola gijangensis	0	3	2	3	1	2	3	1	2	2	1	2	0	2	1	1	2	2
Pseudothermotoga thermarum	0	0	0	0	0	0	0	0	0	0	0	0	0	0	0	0	0	0
Psychroserpens burtonensis	0	0	0	0	0	0	0	0	0	0	0	0	0	0	0	0	0	0
Pteropus alecto	0	0	0	0	0	0	0	0	0	0	0	0	0	0	0	0	0	0
Pyrenophora tritici-repentis	0	0	0	0	0	0	0	0	0	0	0	0	0	0	0	0	0	0
Pyricularia oryzae	0	0	0	0	0	0	0	0	0	0	0	0	0	0	0	0	0	0
Rahnella aquatilis	0	0	0	0	0	0	0	0	0	0	0	0	0	0	0	0	0	0
Raineyella antarctica	0	0	0	0	0	0	0	0	0	0	0	0	0	0	0	0	0	0
Rarobacter incanus	0	0	0	0	0	0	0	0	0	0	0	0	0	0	0	0	0	0
Rattus norvegicus	2	1	2	1	2	1	1	1	2	2	2	1	2	2	1	1	1	0
Rhizobium glycinendophyticum	0	0	0	0	0	0	0	0	0	0	0	0	0	0	0	0	0	0
Rhizophagus clarus	1	1	1	1	1	1	1	1	1	1	1	0	0	1	1	0	1	1
Rhodobacter capsulatus	0	1	0	0	0	0	1	0	0	0	1	1	0	0	0	0	1	0
Rhodococcus hoagii	0	0	0	0	0	0	0	0	0	0	0	0	0	0	0	0	0	0
Rhodococcus qingshengii	1	1	0	0	0	0	0	0	0	0	1	1	0	0	0	0	1	0
Rhodospirillaceae bacterium	0	0	0	0	0	0	0	0	0	0	0	0	0	0	0	0	0	1
Rhodotorula toruloides	0	0	0	0	0	0	0	0	0	0	0	0	0	0	0	0	0	0
Rickettsia raoultii	1	1	1	2	0	1	1	0	0	0	1	0	0	1	1	0	0	1
Rikenella microfusus	0	0	0	0	0	0	0	0	0	0	0	0	0	0	0	0	0	0
Romboutsia hominis	3	3	2	1	2	1	1	0	3	1	2	1	1	2	1	2	2	1
Romboutsia ilealis	61	56	28	18	35	56	47	43	63	36	22	45	21	31	21	20	36	33
Romboutsia lituseburensis	1	3	1	0	0	1	0	1	1	1	0	1	0	2	1	0	1	1
Romboutsia maritimum	1	0	0	1	1	0	0	1	1	1	1	0	0	1	0	1	0	1
Romboutsia weinsteinii	2	2	0	1	1	0	1	1	1	1	0	1	0	1	1	1	1	2
Roseburia faecis	156	165	192	128	109	170	307	179	88	164	130	143	64	208	174	120	148	150
Roseburia hominis	0	0	1	0	0	1	0	0	0	0	0	0	0	0	0	0	0	1
Roseburia intestinalis	19	13	12	18	22	29	26	21	12	19	13	16	4	7	12	8	19	13
Roseburia inulinivorans	5	3	9	3	5	6	9	4	2	8	6	3	4	4	3	1	10	5
Roseimaritima ulvae	0	0	0	0	0	0	0	0	0	0	0	0	0	0	0	0	0	0
Roseovarius indicus	0	0	0	0	0	0	0	0	0	0	0	0	0	0	0	0	0	0
Rothia mucilaginosa	0	0	0	0	0	0	0	0	0	0	0	0	0	0	0	0	0	0
Rouxiella silvae	1	1	1	0	1	1	1	1	1	0	1	1	1	1	0	1	1	1
Rubricoccus marinus	0	0	0	0	0	0	0	0	0	0	0	0	0	0	0	0	0	0
Rubrivivax benzoatilyticus	0	0	0	1	0	0	1	0	0	0	0	0	0	0	0	1	1	0
Ruegeria sp. ANG-R	0	0	0	0	0	0	0	0	0	0	0	0	0	0	0	0	0	0
Ruminococcaceae bacterium	173	275	269	130	133	141	297	142	135	328	231	273	68	112	128	100	327	166
Ruminococcus bicirculans	55	70	60	44	43	62	60	37	28	28	60	50	18	21	21	16	64	52
Ruminococcus bromii	154	264	216	109	108	305	165	284	92	302	120	122	86	114	111	121	166	152
Ruminococcus callidus	22	57	12	14	23	22	29	19	12	16	14	40	8	20	15	19	28	29
Ruminococcus champanellensis	0	0	0	0	0	1	1	0	0	1	0	1	0	0	0	0	1	1
Ruminococcus flavefaciens	1	0	2	3	3	1	2	0	1	2	2	0	0	3	1	1	1	2
Ruminococcus lactaris	16	14	12	19	7	11	27	7	9	8	7	12	6	10	9	5	11	8
Saccharomonospora azurea	0	0	0	0	0	0	0	0	0	0	0	0	0	0	0	0	0	0
Saitoella complicata	0	0	0	0	0	0	0	0	0	0	0	0	0	0	0	0	0	0
Salinibacillus kushneri	0	0	0	0	0	0	0	0	0	0	0	0	0	0	0	1	0	0
Salinicoccus sediminis	2	2	2	2	0	2	2	2	1	2	2	2	1	2	1	0	2	1
Salmonella enterica	0	1	1	0	0	1	1	0	1	0	1	1	0	0	0	1	1	1
Sanguibacteroides justesenii	0	0	0	0	0	0	0	0	0	0	0	0	0	0	0	0	0	0
Schaedlerella arabinosiphila	1	0	0	0	0	0	0	0	1	0	0	0	0	0	0	0	0	0
Schizosaccharomyces japonicus	1	1	1	1	1	1	1	1	1	1	1	1	1	1	1	1	1	1
Schwartzia succinivorans	0	0	0	0	0	0	0	0	0	0	0	0	0	0	0	0	0	0
Sclerotinia sclerotiorum	0	0	0	0	0	0	0	0	0	0	0	0	0	0	0	0	0	0
Sebaldella termitidis	0	0	0	0	0	0	0	0	0	0	0	0	0	0	0	0	0	0
Sediminicola luteus	0	0	0	0	0	0	0	0	0	0	0	0	0	0	0	0	0	0
Sediminispirochaeta smaragdinae	1	1	0	1	0	0	1	1	0	0	0	1	1	1	1	1	1	1
Seinonella peptonophila	1	0	1	1	0	0	0	0	0	1	1	0	1	0	1	0	1	1
Selenomonas ruminantium	1	0	0	1	0	0	0	0	0	0	0	0	0	0	1	0	1	0
Sellimonas intestinalis	16	6	10	8	35	7	9	8	14	13	7	9	5	5	6	6	12	14
Senegalimassilia anaerobia	1	2	1	3	3	2	3	3	2	2	2	1	1	3	2	1	1	2
Serratia fonticola	0	0	0	0	0	0	0	0	0	0	0	0	0	0	0	0	0	0
Serratia oryzae	1	1	2	0	2	0	2	1	2	2	2	1	0	0	2	0	2	2
Sesamum indicum	15	13	6	4	6	8	10	4	4	4	2	6	4	4	11	7	8	5
Shigella flexneri	1	0	0	0	0	0	0	0	0	0	0	0	0	0	0	0	0	1
Shuttleworthia satelles	2	1	1	2	0	0	0	2	1	2	2	1	0	2	0	0	1	2
Singulisphaera acidiphila	0	0	0	0	0	0	0	0	0	0	0	0	0	0	0	0	0	0
Slackia exigua	0	0	0	0	0	0	0	0	0	0	0	0	0	0	0	0	0	0
Slackia isoflavoniconvertens	1	0	1	1	1	1	1	1	1	0	1	1	1	1	1	1	1	1
Sodalis praecaptivus	0	0	0	0	0	0	0	0	0	0	1	0	0	1	0	1	1	0
Solanum nigrum	1	0	0	0	0	0	0	1	0	0	1	0	0	0	0	1	0	1
Solanum tuberosum	50	21	17	17	18	16	18	15	24	23	13	15	10	15	25	14	23	18
Solemya pervernicosa gill symbiont	0	0	0	0	0	0	0	0	0	0	0	0	0	0	0	0	0	0
Solirubrum puertoriconensis	0	0	0	0	0	1	0	0	1	0	0	0	0	0	1	1	1	1
Solobacterium moorei	0	0	0	0	0	0	0	0	0	0	0	0	0	0	0	0	0	0
Sorangium cellulosum	0	0	0	0	0	0	0	0	0	1	0	0	0	0	0	0	1	0
Sorghum bicolor	1	1	0	1	2	2	2	0	0	1	0	0	0	0	0	1	2	0
Sphaerulina musiva	0	0	0	0	0	0	0	0	0	0	0	0	0	0	0	0	0	0
Sphingobium chungbukense	0	0	0	0	0	0	0	0	0	0	0	0	0	0	0	0	0	0
Sphingobium yanoikuyae	1	1	1	1	1	1	1	1	1	1	1	1	1	1	1	0	1	1
Sphingomonas edaphi	1	1	1	1	1	0	1	1	1	1	0	1	1	0	1	0	1	0
Sphingomonas panacis	0	0	0	0	0	0	0	0	0	0	0	0	0	0	0	0	0	0
Sphingomonas sanguinis	0	0	0	0	0	0	0	0	0	0	0	0	0	0	0	0	0	0
Sphingomonas spermidinifaciens	0	0	0	0	0	0	0	0	0	0	0	0	0	0	0	0	0	0
Sphingopyxis bauzanensis	0	0	0	0	0	0	0	0	0	0	0	0	0	0	0	0	0	0
Sphingopyxis sp. HIX	1	1	0	0	1	0	0	0	1	0	1	0	0	0	1	0	1	0
Sporanaerobacter acetigenes	0	0	0	0	0	0	0	0	0	0	0	0	0	0	0	0	0	0
Sporolactobacillus inulinus	0	0	0	0	0	0	0	0	0	0	0	0	0	0	0	0	0	0
Sporolactobacillus nakayamae	1	1	1	0	0	1	1	1	1	0	1	0	1	0	1	0	0	1
Sporomusa sphaeroides	0	0	0	0	0	0	0	0	0	0	0	0	0	0	0	0	0	0
Sporosarcina newyorkensis	0	0	0	0	0	0	0	0	0	0	0	0	0	0	0	0	0	0
Sporosarcina psychrophila	0	0	0	0	0	0	0	0	0	0	0	0	0	0	0	0	0	0
Staphylococcus equorum	0	0	0	0	0	0	0	0	0	0	0	0	0	0	0	0	0	0
Staphylococcus intermedius	0	0	0	0	0	1	1	1	0	0	0	0	0	0	0	0	0	0
Stomatobaculum longum	0	1	0	0	0	1	0	0	0	1	1	0	0	1	0	1	0	1
Streptoalloteichus hindustanus	2	3	3	4	1	2	3	1	0	0	2	3	0	3	1	1	3	3
Streptobacillus moniliformis	0	0	0	0	0	0	0	0	0	0	0	0	0	0	0	0	0	0
Streptococcus acidominimus	0	0	0	0	0	0	0	0	0	0	0	0	0	0	0	0	0	0
Streptococcus canis	0	0	0	0	0	0	0	0	0	0	0	0	0	0	0	0	0	0
Streptococcus constellatus	0	0	0	0	0	0	0	0	0	0	0	0	0	0	0	0	0	0
Streptococcus equinus	0	0	0	0	0	0	0	0	0	0	0	0	0	0	0	0	0	0
Streptococcus henryi	0	0	0	0	0	0	0	0	1	1	0	0	1	1	1	0	1	0
Streptococcus infantis	0	0	0	0	0	0	0	0	0	0	0	0	0	0	0	0	0	0
Streptococcus merionis	0	0	0	0	0	0	0	0	0	0	0	0	0	0	0	0	0	0
Streptococcus minor	0	0	0	0	0	0	0	0	0	0	0	0	0	0	0	0	0	0
Streptococcus mitis	0	0	0	0	0	0	0	0	0	0	0	0	0	0	0	0	0	0
Streptococcus parasanguinis	0	0	0	0	0	0	0	0	0	0	0	0	0	0	0	0	0	0
Streptococcus phocae	1	1	1	1	1	1	1	1	1	0	1	1	1	1	1	1	1	1
Streptococcus pneumoniae	0	0	0	0	0	0	0	0	0	0	0	0	0	0	0	0	0	0
Streptococcus pyogenes	1	1	1	1	1	1	0	0	1	1	1	1	1	0	0	0	1	0
Streptococcus salivarius	1	0	2	1	1	1	1	0	2	1	1	1	0	3	1	0	1	0
Streptococcus sanguinis	0	0	0	0	0	0	0	0	0	0	0	0	0	0	0	0	0	0
Streptococcus sp. 'caviae'	1	0	1	1	1	1	1	1	0	1	2	1	1	1	1	0	1	2
Streptococcus thermophilus	52	34	39	28	66	25	64	59	78	26	64	26	44	28	33	21	45	41
Streptococcus uberis	2	2	2	2	2	2	2	1	1	2	1	2	0	2	2	1	2	1
Streptococcus urinalis	0	0	0	0	0	0	0	0	0	0	0	0	0	0	0	0	0	0
Streptococcus vestibularis	1	0	0	0	0	0	0	0	1	0	0	0	0	1	0	0	1	0
Streptomyces acidiscabies	1	1	1	1	1	1	1	1	1	1	1	1	1	0	1	0	1	1
Streptomyces albidoflavus	0	0	0	0	0	0	0	0	0	0	0	0	0	0	0	0	0	0
Streptomyces albulus	1	0	0	1	0	0	1	0	1	1	1	1	0	0	1	1	1	1
Streptomyces griseoflavus	0	0	0	0	0	0	0	0	0	0	0	0	0	0	0	0	0	0
Streptomyces indicus	0	0	0	0	0	0	0	0	0	0	0	0	0	0	0	0	0	0
Streptomyces niveus	0	0	0	0	0	0	0	0	0	0	0	0	0	0	0	0	0	0
Streptomyces pini	0	0	0	0	0	0	0	0	0	0	0	0	0	0	0	0	0	0
Streptomyces sviceus	0	0	0	1	0	0	0	0	1	0	1	0	0	0	0	1	0	0
Subdoligranulum variabile	1	4	8	5	5	4	4	4	2	9	7	3	1	3	3	2	7	5
Suhomyces tanzawaensis	0	0	0	0	0	0	0	0	0	0	0	0	0	0	0	0	0	0
Sulfobacillus thermosulfidooxidans	0	0	0	0	0	0	0	0	0	0	0	0	0	0	0	0	0	0
Sus scrofa	5	6	5	5	6	5	7	6	6	5	5	4	5	6	5	6	7	5
Sutterella wadsworthensis	5	4	5	9	3	2	6	15	3	6	7	6	2	8	4	3	7	8
Sutterellaceae bacterium	1	1	1	0	0	0	0	1	1	0	1	0	0	0	1	0	1	1
Symbiobacterium thermophilum	2	2	2	1	3	2	2	2	2	2	2	3	0	0	1	2	2	1
Syntrophomonas wolfei	0	0	0	0	0	0	0	0	0	0	0	0	0	0	0	0	0	0
Tadarida brasiliensis	0	0	0	0	0	0	0	0	0	0	0	0	0	0	0	0	0	0
Tepidibacter formicigenes	0	0	0	0	0	0	0	0	0	0	0	0	0	0	0	0	0	0
Terriglobus roseus	0	0	0	0	0	0	0	0	0	0	0	0	0	0	0	0	0	0
Terrisporobacter glycolicus	5	2	2	2	3	2	3	2	5	4	0	2	1	2	3	2	2	2
Terrisporobacter othiniensis	5	1	1	3	2	3	2	1	5	3	0	3	0	1	1	1	3	2
Tersicoccus phoenicis	2	2	2	2	2	2	2	2	1	1	2	2	0	1	2	0	2	2
Tetrapisispora blattae	0	0	0	0	0	0	0	0	0	0	0	0	0	0	0	0	0	0
Thalassospira marina	0	0	0	0	0	0	0	0	0	0	0	0	0	0	0	0	0	0
Theobroma cacao	16	15	17	16	10	14	13	12	13	13	12	15	3	14	14	8	16	9
Thermacetogenium phaeum	0	1	0	0	0	0	0	0	0	0	0	0	0	0	1	0	0	0
Thermoclostridium stercorarium	1	1	0	0	0	1	0	0	0	0	0	0	0	0	0	0	0	0
Thermoleophilum album	0	0	0	0	0	0	0	0	0	0	0	0	0	0	0	0	0	0
Thioclava indica	0	0	0	0	0	0	0	0	0	0	0	0	0	0	0	0	0	0
Thiohalomonas denitrificans	0	0	0	0	0	0	0	0	0	0	0	0	0	0	0	0	0	0
Thiomonas intermedia	0	0	0	0	0	0	0	0	1	1	0	0	0	0	0	0	0	0
Thiothrix caldifontis	0	0	0	0	0	0	0	0	0	0	0	0	0	0	0	0	0	0
Thorsellia anophelis	1	1	2	1	1	3	2	3	0	0	3	3	0	1	1	1	2	1
Tistlia consotensis	1	0	1	1	1	0	0	1	1	1	0	1	0	0	0	1	0	0
Torulaspora delbrueckii	0	0	0	0	0	0	0	0	0	0	0	0	0	0	0	0	0	0
Treponema berlinense	0	0	0	0	0	0	0	0	0	0	0	0	0	0	0	0	0	0
Treponema bryantii	0	0	0	0	0	0	0	0	0	0	0	0	0	0	0	0	0	0
Treponema socranskii	0	0	0	0	0	0	0	0	0	0	0	0	0	0	0	0	0	0
Trichococcus flocculiformis	0	0	0	0	0	0	0	0	0	0	0	0	0	0	0	0	0	0
Trichosporon asahii	0	0	0	0	0	0	0	0	0	0	0	0	0	0	0	0	0	0
Turicibacter sanguinis	26	9	10	4	6	11	11	11	28	10	8	7	5	22	9	6	14	21
Turneriella parva	0	0	0	0	0	0	0	0	0	0	0	0	0	0	0	0	0	0
Tychonema bourrellyi	0	0	0	0	0	0	0	0	0	0	0	0	0	0	0	0	0	0
Tyzzerella nexilis	1	4	6	6	1	7	6	5	10	1	3	3	2	4	24	4	7	7
Umezawaea tangerina	0	0	0	0	0	0	0	0	0	0	0	0	0	0	0	0	0	0
Ustilago maydis	0	0	0	0	0	1	0	0	1	0	0	0	0	0	0	0	0	0
Vagococcus fluvialis	0	0	0	0	0	0	0	0	0	0	0	0	0	0	0	0	0	0
Vagococcus teuberi	1	1	1	1	1	1	1	1	1	1	1	1	1	1	1	0	1	1
Varecia variegata	0	0	0	0	0	0	0	0	0	0	0	0	0	0	0	0	0	0
Veillonella dispar	1	0	0	1	1	0	2	0	1	0	1	1	0	1	0	1	1	2
Veillonella parvula	4	1	3	2	2	1	3	1	1	2	2	3	0	1	3	1	3	3
Verrucomicrobiales bacterium	0	0	0	0	0	0	0	0	0	0	0	0	0	0	0	0	0	0
Verruconis gallopava	0	0	0	0	0	0	0	0	0	0	0	0	0	0	0	0	0	0
Vibrio cincinnatiensis	0	0	0	0	0	0	0	1	0	1	0	1	0	0	0	1	1	0
Vibrio spartinae	0	0	0	0	0	0	0	0	0	0	0	0	0	0	0	0	0	0
Vicia faba	3	1	3	3	1	4	15	1	0	2	2	1	1	3	9	3	1	3
Virgibacillus indicus	1	1	0	0	1	0	1	0	0	0	1	1	0	1	0	0	0	0
Vitellibacter aquimaris	0	1	1	0	1	1	1	1	1	0	1	1	1	1	0	1	0	1
Vitis vinifera	0	0	1	1	0	0	1	0	0	0	0	1	0	0	0	0	0	0
Vulcanibacillus modesticaldus	1	1	1	1	1	0	1	0	0	0	1	0	0	0	0	0	1	1
Weissella cibaria	0	1	0	0	1	1	1	1	1	1	1	0	1	0	0	1	1	1
Weissella kandleri	0	1	0	1	0	1	1	1	0	1	0	0	0	0	1	0	1	0
Weissella oryzae	0	1	0	0	1	0	1	1	1	1	1	1	0	0	1	0	1	1
Wohlfahrtiimonas chitiniclastica	0	0	0	0	0	0	0	0	0	0	0	0	0	0	0	0	0	0
Yarrowia lipolytica	0	0	0	0	0	0	0	0	0	0	0	0	0	0	0	0	0	0
Youngiibacter fragilis	0	0	0	0	0	0	0	0	0	0	0	0	0	0	0	0	0	0
Zea mays	9	2	8	3	3	8	4	3	3	6	3	4	1	3	3	2	4	3
Zhongshania aliphaticivorans	0	0	0	0	0	0	0	0	0	0	0	0	0	0	0	0	0	0
Zobellella endophytica	0	0	0	0	0	0	0	0	0	0	0	0	0	0	0	0	0	0
Zygosaccharomyces rouxii	0	0	0	0	0	0	0	0	0	0	0	0	0	0	0	0	0	0
Zymomonas mobilis	0	0	0	0	0	0	0	0	0	0	0	0	0	0	0	0	0	0
[Clostridium] aminophilum	0	1	0	1	1	1	1	1	0	0	1	0	0	1	1	0	1	1
[Clostridium] cellulosi	0	0	0	0	0	0	0	0	0	0	0	0	0	0	0	0	0	0
[Clostridium] fimetarium	1	1	1	1	0	1	1	1	1	1	1	1	0	0	1	0	1	1
[Clostridium] hylemonae	0	0	0	0	0	0	0	0	0	0	0	0	0	0	0	0	0	0
[Clostridium] leptum	3	2	1	2	0	1	2	1	1	1	0	1	0	2	2	1	5	3
[Clostridium] methylpentosum	0	0	0	0	0	0	0	0	0	0	0	0	0	0	0	0	0	0
[Clostridium] polysaccharolyticum	0	0	0	0	0	0	0	0	0	1	0	0	0	1	0	0	0	0
[Clostridium] scindens	4	2	4	3	12	3	5	5	7	3	3	6	2	3	4	2	7	10
[Clostridium] spiroforme	0	0	0	0	0	0	0	0	0	0	0	0	0	0	0	0	0	0
[Eubacterium] cellulosolvens	0	0	0	1	0	0	0	0	0	0	1	1	0	0	0	0	0	0
[Eubacterium] nodatum	0	0	0	0	0	0	0	0	0	0	0	0	0	0	0	0	0	0
[Eubacterium] rectale	22	24	24	25	26	46	35	18	22	29	22	22	12	22	15	14	52	27
[Eubacterium] saphenum	0	1	0	0	1	1	1	0	1	1	0	0	0	0	1	1	1	0
[Eubacterium] siraeum	12	4	6	2	7	5	7	0	10	7	2	4	4	3	4	3	5	5
[Polyangium] brachysporum	0	0	0	0	0	0	0	0	0	0	0	0	0	0	0	0	0	0
[Ruminococcus] gnavus	2	1	3	4	8	1	2	8	3	2	2	1	3	3	3	1	4	4
bacterium	0	0	0	0	0	0	0	0	0	0	0	0	0	0	0	0	0	0

### Sheet: 7_species_intensity
species	H1	H2	H3	H4	H5	H6	H7	H8	UC1	UC2	UC4	UC5	UC6	UC8	UC9	UC11	UC15	UC23F
unknown_unassigned	3.78557e+11	8.60806e+11	3.19994e+11	3.02352e+11	5.23658e+11	2.29716e+11	9.32585e+11	7.844e+11	2.24156e+11	3.37928e+11	2.7082e+11	1.97391e+11	5.71545e+11	2.00032e+11	6.36047e+11	1.5518e+12	7.68945e+11	1.1018e+12
Absiella dolichum	1.16514e+08	1.76506e+08	0	425008	8.18241e+06	1.44343e+07	2.21753e+07	6.18825e+06	2.06403e+06	2.17578e+06	0	708196	0	1.07885e+06	590103	0	3.17229e+06	0
Acanthochromis polyacanthus	0	0	0	0	0	0	0	0	0	0	0	0	0	0	0	0	0	0
Acaryochloris marina	0	0	0	0	0	0	0	0	0	0	0	0	0	0	0	0	0	0
Acetatifactor muris	0	0	230806	0	0	0	8.91361e+08	0	0	282329	224171	0	0	115381	0	0	862865	0
Acetitomaculum ruminis	0	0	564504	550904	619817	474170	742722	0	0	207431	0	0	0	3.89393e+07	0	0	0	0
Acetivibrio ethanolgignens	0	1.3119e+06	1.40198e+06	1.07253e+07	590986	706331	2.67389e+06	0	0	0	0	1.30704e+06	0	1.02141e+06	0	0	1.54886e+06	1.12349e+07
Acetobacter fabarum	0	0	0	0	0	0	0	0	0	0	0	0	0	0	0	0	0	0
Acetobacterium wieringae	0	0	0	0	0	0	0	0	0	0	0	0	0	0	778914	0	0	0
Achromobacter denitrificans	0	0	0	0	0	0	0	0	0	0	0	0	0	0	0	0	0	0
Acidaminococcus intestini	2.08254e+06	1.51085e+06	3.80166e+06	2.11693e+06	3.61813e+07	817801	1.00801e+09	3.97365e+06	1.92721e+06	2.4797e+06	1.08971e+06	5.66393e+06	633655	1.68778e+07	652912	2.00531e+06	2.70795e+06	5.2173e+07
Acidovorax caeni	0	0	0	0	0	0	0	0	0	0	0	0	0	0	0	0	0	0
Acinetobacter nectaris	0	0	0	0	0	0	0	0	0	0	0	0	0	0	0	0	0	0
Actinomyces liubingyangii	0	0	0	0	0	0	0	0	0	0	0	0	0	0	0	0	0	0
Actinophytocola xanthii	0	955598	806409	0	0	0	0	0	847354	0	0	0	0	0	0	0	1.69694e+06	0
Aerococcus suis	0	0	0	0	1.30838e+06	0	0	0	495045	0	0	0	0	0	0	0	730520	0
Aeromonas encheleia	264624	0	5.67338e+06	962280	1.39187e+07	1.62152e+07	0	3.36264e+07	0	0	0	1.94957e+06	0	0	0	0	7.50166e+06	0
Agaricus bisporus	1.6762e+06	1.13143e+06	0	1.16584e+07	6.56836e+06	0	0	0	0	0	0	754143	0	170714	919447	0	0	763444
Agathobacter ruminis	0	228625	105874	0	1.95077e+06	90277.2	1.0992e+06	6.57037e+06	141722	111524	259499	135627	0	45710.9	96573.1	550927	136780	185576
Akkermansia glycaniphila	0	0	0	716025	3.76284e+06	221116	1.70841e+07	0	0	0	0	163468	0	0	316605	0	0	0
Akkermansia muciniphila	9.80662e+08	4.58063e+08	1.59477e+08	1.58441e+08	7.31274e+08	1.34414e+08	4.79903e+08	2.298e+08	6.635e+07	1.36237e+08	1.52516e+08	4.33638e+07	5.45024e+07	1.34529e+08	1.20043e+08	2.09043e+08	2.63654e+08	1.00575e+10
Alcanivorax dieselolei	217857	395571	0	339515	0	109864	392111	0	738308	0	2.89077e+08	0	0	0	225012	0	1.61031e+06	557002
Alistipes communis	193517	526380	1.99853e+06	1.67589e+06	673151	495186	5.0092e+07	7.34569e+06	311987	0	576852	6.40572e+06	0	3.11943e+06	3.14299e+06	0	3.35678e+07	3.97086e+07
Alistipes finegoldii	1.20717e+08	9.77899e+06	1.19357e+07	2.04422e+07	9.25963e+06	6.17286e+06	8.82075e+06	1.69874e+07	638743	1.09736e+08	4.01266e+06	2.08263e+06	756109	819478	5.94489e+06	402274	6.01587e+08	8.03258e+06
Alistipes indistinctus	1.35019e+06	6.23442e+06	2.80062e+07	5.73884e+07	6.47337e+07	5.69338e+06	4.68883e+06	4.41801e+06	1.56987e+06	115140	7.04487e+07	3.53965e+06	304109	9.77166e+06	2.66872e+06	0	401102	8.12072e+06
Alistipes inops	9.1176e+06	4.48209e+07	2.357e+07	2.46931e+06	8.03812e+06	1.58699e+06	9.05198e+06	1.5723e+06	688798	1.24002e+06	2.76931e+06	833080	1.5955e+06	319523	2.67634e+07	1.31283e+07	4.90742e+08	8.55343e+06
Alistipes onderdonkii	1.34598e+08	6.57065e+06	1.13109e+07	4.3786e+06	1.91841e+07	8.09846e+06	3.26312e+06	5.51039e+06	258984	5.49255e+07	1.82908e+06	6.29387e+06	181356	629575	920046	6.23268e+06	5.9734e+08	4.46293e+06
Alistipes putredinis	2.42005e+08	6.4674e+08	1.78469e+08	1.11837e+08	1.82337e+08	1.58209e+07	4.25959e+08	4.16524e+07	5.67686e+08	6.36407e+08	1.0927e+08	3.96402e+08	4.12332e+07	3.78014e+07	8.32901e+08	4.13069e+09	1.32308e+08	2.0997e+08
Alkaliphilus metalliredigens	0	0	0	0	0	0	0	0	0	0	0	0	0	0	0	0	0	0
Alphaproteobacteria bacterium	0	0	710030	0	0	196020	585972	0	0	8.04019e+06	0	0	468374	129363	0	0	379140	3.49888e+06
Alteromonas australica	0	0	0	0	0	0	0	0	0	0	0	0	0	0	0	0	0	0
Amycolatopsis antarctica	0	0	0	0	0	0	0	0	0	0	0	0	0	0	0	0	0	0
Amycolatopsis rifamycinica	0	0	0	0	0	0	0	0	0	0	0	0	0	0	0	0	0	0
Anaerobium acetethylicum	0	0	0	0	0	0	0	0	0	0	0	0	0	0	0	0	0	0
Anaerobutyricum hallii	442803	0	1.18852e+06	4.54841e+06	2.49633e+08	107847	1.52675e+06	801120	177390	339350	428493	0	809856	224677	3.321e+07	1.41571e+07	412553	0
Anaerococcus prevotii	0	632494	0	4.31279e+06	5.60971e+06	0	2.56373e+06	735891	0	0	552103	0	0	763275	0	1.48629e+06	2.97087e+06	1.4655e+06
Anaerocolumna aminovalerica	0	0	849288	0	0	3.55866e+06	602956	0	0	135324	307442	1.07135e+06	280067	0	0	0	1.01907e+06	0
Anaerocolumna jejuensis	190299	0	0	0	0	0	0	0	0	0	0	0	0	0	0	0	0	0
Anaerocolumna xylanovorans	0	0	0	555380	0	641195	0	0	0	0	249601	0	0	8.48258e+06	0	0	1.20721e+07	1.01699e+08
Anaerofustis stercorihominis	0	1.55047e+06	3.14663e+07	214004	695163	813235	1.65883e+07	1.8827e+06	150594	936542	4.15219e+07	2.77332e+07	0	2.12742e+07	5.87888e+07	0	1.18574e+06	521207
Anaerosporobacter mobilis	0	0	0	0	0	0	0	0	0	0	0	0	0	0	0	0	0	0
Anaerostipes hadrus	5.99977e+07	1.50535e+08	4.52123e+07	2.45765e+08	8.93075e+08	1.49296e+08	5.87786e+08	8.37167e+07	4.01678e+07	1.73965e+08	7.85819e+07	9.54795e+06	3.02386e+06	1.12449e+09	1.25981e+08	2.04776e+07	3.80815e+08	3.10546e+08
Anaerotignum faecicola	731170	499745	441759	303100	803234	0	7.26813e+07	0	156487	137298	158007	688575	2.50696e+06	454223	655184	0	1.53789e+06	0
Anaerotignum lactatifermentans	2.7481e+06	3.40285e+06	1.28695e+07	1.00546e+07	6.37921e+06	1.19656e+06	2.3865e+06	4.32502e+08	437111	1.08992e+06	6.33384e+06	1.19604e+06	0	481349	3.97488e+08	1.43402e+06	9.97331e+07	1.49056e+06
Anaerotignum neopropionicum	0	0	0	0	0	0	0	0	0	0	0	0	0	0	0	0	537044	0
Anaerotruncus colihominis	1.50777e+06	2.28285e+07	638650	585761	3.30524e+07	195040	1.80494e+07	3.93564e+06	1.66631e+06	5.82945e+06	417936	3.78188e+06	0	2.65196e+06	5.92978e+07	852629	407192	3.78149e+06
Anaerovibrio lipolyticus	0	7.62544e+06	0	1.36719e+06	3.25168e+06	0	0	701927	0	0	425746	0	0	0	0	0	1.81848e+06	1.28991e+06
Anaerovirgula multivorans	782665	393338	3.18939e+06	1.72015e+06	1.3272e+07	132827	1.78212e+07	4.77637e+06	2.2156e+06	845199	0	0	0	59539.3	5.25534e+06	0	0	5.27574e+06
Ananas comosus	0	1.66405e+08	275358	902849	1.62542e+08	265799	1.62723e+09	0	1.62426e+07	3.67335e+06	1.89192e+06	412175	442336	0	413186	2.27809e+06	0	1.46876e+06
Andreesenia angusta	0	0	0	0	0	0	0	0	0	0	0	0	0	0	0	0	0	0
Anoxybacter fermentans	0	0	0	0	0	0	0	0	0	0	0	0	0	0	0	0	0	0
Anthracocystis flocculosa	0	0	0	0	0	0	0	0	0	0	0	0	0	0	0	9.87278e+06	0	0
Apibacter mensalis	4.38989e+07	2.67604e+07	1.11759e+07	1.79977e+06	767843	1.73269e+06	2.73463e+07	1.96576e+07	206921	2.83146e+07	3.41555e+07	3.16094e+06	1.38804e+07	273239	1.34129e+07	0	2.32523e+07	920750
Aquimarina amphilecti	0	0	0	0	0	0	0	0	0	0	0	0	0	0	0	0	0	0
Arachis hypogaea	0	0	184570	1.14434e+06	440380	1.08254e+06	856294	0	0	0	2.40275e+07	247158	0	0	0	0	0	4.033e+06
Arcanobacterium phocae	276633	0	895542	5.85202e+06	0	2.71467e+06	1.1547e+06	933215	223212	0	0	985317	0	2.48281e+06	0	0	0	0
Arcobacter anaerophilus	0	0	0	0	0	0	0	0	0	5.0555e+07	0	0	292306	0	0	292980	0	0
Arcobacter butzleri	0	0	0	0	0	0	0	0	0	0	0	0	0	0	0	0	0	0
Arenitalea lutea	0	0	0	0	0	0	0	0	0	0	0	0	0	0	0	0	0	0
Aromatoleum aromaticum	0	0	0	0	0	0	0	0	0	0	0	0	0	0	0	0	0	0
Arsenicibacter rosenii	0	0	0	0	0	0	0	0	0	0	0	0	0	0	0	0	0	0
Arthrobacter agilis	0	0	0	0	0	550573	1.87884e+07	0	0	0	439084	0	0	0	0	0	0	0
Arthrobacter sp. UCD-GKA	0	0	0	0	0	0	0	0	0	0	0	0	0	0	0	0	0	0
Arthrobacter subterraneus	0	0	0	0	0	0	0	0	0	0	0	0	0	0	0	0	0	0
Asticcacaulis excentricus	0	0	0	0	0	0	0	0	0	0	0	0	0	0	0	0	0	0
Atopobium deltae	640180	8.85957e+06	3.48214e+06	5.14453e+06	5.92453e+06	4.69717e+06	2.77666e+07	5.14242e+06	165540	8.35297e+06	1.0565e+06	765755	0	0	2.16896e+06	0	3.71862e+07	1.73829e+06
Atriplex nummularia	0	0	0	0	0	0	0	0	0	0	0	0	0	0	0	0	0	0
Avena sativa	1.63026e+09	1.17904e+07	2.40477e+06	2.37953e+06	1.61594e+07	2.90522e+06	3.60448e+07	3.03658e+09	1.40747e+08	4.39725e+08	2.77872e+06	867431	2.34308e+09	2.0261e+09	8.04981e+09	4.38821e+06	4.68373e+07	3.52327e+07
Azospirillum brasilense	0	0	0	0	0	0	0	0	0	0	0	0	0	0	0	0	0	0
Azospirillum lipoferum	0	0	0	0	0	0	0	0	0	0	0	0	0	0	0	0	0	0
Babjeviella inositovora	0	0	0	0	0	0	0	0	0	0	0	0	0	0	0	0	0	0
Bacillus azotoformans	0	0	0	0	0	0	0	0	0	0	0	0	0	0	0	0	0	0
Bacillus cereus	0	0	0	0	0	0	0	0	0	0	0	0	0	0	0	0	0	0
Bacillus loiseleuriae	0	0	0	0	0	1.07032e+06	0	1.47119e+06	263233	420985	738071	484895	0	0	9.49609e+06	0	1.22157e+08	0
Bacillus lonarensis	235529	336755	362005	788953	0	157497	623214	393853	618205	0	424715	217013	0	108771	165592	0	338011	1.2022e+08
Bacillus manliponensis	0	0	0	0	0	0	0	0	0	0	0	0	0	0	0	0	0	0
Bacillus sp. B-jedd	0	316452	0	226198	0	7.90045e+07	0	0	0	0	0	0	0	104141	0	0	0	0
Bacteroidales bacterium	264850	2.25962e+06	313573	318604	1.65748e+06	699242	4.55201e+07	0	0	0	0	146154	0	0	0	0	0	0
Bacteroides caccae	3.05372e+07	3.78307e+07	2.10245e+07	7.87407e+06	3.5456e+06	6.02182e+07	1.92766e+08	1.64289e+07	6.2811e+06	5.84134e+06	1.80266e+07	6.92601e+06	7.19088e+06	1.13201e+06	8.54861e+08	1.96867e+07	8.80051e+07	3.45328e+08
Bacteroides cellulosilyticus	297050	370228	3.76688e+06	0	220372	0	909635	372400	0	1.22247e+07	3.12524e+06	178405	0	6.32541e+06	416584	256218	515868	675550
Bacteroides clarus	0	0	0	0	0	0	0	0	0	0	0	0	0	0	0	0	0	0
Bacteroides coprocola	242999	208829	0	1.58711e+07	7.68185e+06	50121.3	1.31497e+06	995841	308640	129466	0	4.23486e+07	103743	3.21264e+07	490424	347305	1.55132e+06	1.19341e+06
Bacteroides coprophilus	7.60011e+06	1.37723e+07	1.19261e+07	6.27474e+06	4.33327e+06	1.18267e+06	8.50926e+07	4.90444e+06	319797	5.92503e+06	2.11436e+08	3.52971e+07	6.9865e+06	1.83366e+06	1.69667e+06	1.47485e+06	9.47299e+06	1.72565e+07
Bacteroides dorei	1.87141e+07	5.6391e+08	5.10989e+07	1.27424e+08	1.29999e+08	5.63632e+06	8.80278e+07	1.90642e+07	2.76305e+08	8.59201e+06	1.85946e+07	3.18949e+06	3.77137e+07	1.12823e+07	3.98376e+08	6.41576e+07	4.6542e+07	1.78615e+09
Bacteroides eggerthii	1.85059e+06	5.22767e+06	5.87177e+06	2.79686e+06	1.79801e+07	2.75688e+06	3.52602e+08	2.04152e+06	1.21643e+06	1.57739e+07	3.33054e+06	1.12077e+06	306873	1.88685e+06	2.88331e+06	1.04287e+06	1.36814e+06	4.60426e+06
Bacteroides finegoldii	1.69631e+06	0	1.99698e+06	1.74547e+07	4.3872e+07	3.87241e+06	2.23324e+07	4.26898e+06	3.70017e+07	3.12575e+06	2.5461e+07	2.6553e+07	0	2.43594e+06	704640	1.03287e+06	4.2823e+06	1.17601e+06
Bacteroides fragilis	1.17552e+08	1.22993e+08	5.40016e+07	7.29873e+07	9.98248e+07	4.49403e+07	3.1038e+08	5.26049e+08	1.14826e+07	2.10933e+07	8.49143e+07	4.59502e+07	3.54488e+06	8.43023e+06	6.83605e+08	2.97201e+09	3.79073e+08	4.00166e+08
Bacteroides intestinalis	392588	0	3.15713e+06	0	0	286259	0	0	726500	162726	0	0	0	0	0	574929	0	0
Bacteroides massiliensis	1.20787e+07	8.77078e+07	2.08147e+08	2.05485e+08	1.69213e+08	3.38932e+07	4.17266e+09	1.03326e+08	2.40697e+07	3.39623e+07	8.72777e+07	3.14318e+08	8.92374e+08	1.18812e+08	2.27459e+08	4.34981e+07	5.41467e+07	6.24059e+07
Bacteroides nordii	122878	0	0	0	594601	125882	3.22777e+06	1.48462e+06	4.43374e+06	0	1.05614e+06	0	944501	0	0	2.21046e+06	722709	491645
Bacteroides oleiciplenus	0	0	0	0	0	0	0	0	0	0	0	0	0	0	0	0	4.29107e+06	0
Bacteroides ovatus	1.4013e+06	1.94365e+06	502131	3.58002e+06	2.03849e+06	1.07206e+06	554060	408401	245097	541427	518007	178333	0	234179	3.71581e+06	3.147e+06	2.89808e+07	2.74175e+06
Bacteroides plebeius	4.07755e+08	5.76073e+07	8.35417e+07	4.0343e+07	5.40133e+07	5.8232e+07	6.46166e+08	1.55789e+08	1.55591e+07	2.81594e+07	1.69025e+08	5.7934e+08	1.01561e+07	1.34813e+08	2.08399e+07	2.12573e+07	1.01437e+08	2.54949e+08
Bacteroides pyogenes	0	0	0	0	0	0	0	0	0	0	0	0	0	0	0	0	0	0
Bacteroides salanitronis	0	564992	0	0	2.33109e+07	659491	0	1.39404e+06	228832	2.19153e+06	0	0	0	2.61314e+06	5.33419e+06	0	0	5.1768e+06
Bacteroides sartorii	1.03897e+07	5.30591e+07	213144	3.14139e+06	0	1.80543e+08	1.32321e+06	9.74262e+07	2.93126e+07	0	215048	0	0	560950	1.20433e+07	0	1.70941e+07	2.96592e+07
Bacteroides stercoris	1.0503e+08	1.0306e+08	1.17319e+08	1.06107e+08	1.70181e+08	1.25958e+08	5.13341e+08	3.4693e+08	1.92525e+07	7.59667e+08	2.20739e+08	9.85745e+07	3.8983e+07	1.43648e+08	2.80539e+09	4.88309e+08	1.6658e+08	5.29496e+08
Bacteroides thetaiotaomicron	1.14779e+06	2.50284e+06	1.08427e+06	539665	1.14754e+06	2.09498e+06	1.22686e+07	4.16835e+08	760734	1.46214e+07	5.12828e+06	415034	819369	517278	4.52131e+07	2.84775e+06	5.5331e+06	6.29492e+06
Bacteroides uniformis	6.77428e+08	4.41339e+08	4.90801e+08	4.00701e+08	3.37318e+08	2.71e+08	5.82215e+09	1.00545e+09	4.59786e+07	3.807e+09	3.11846e+09	2.35451e+08	4.29373e+07	1.17828e+08	9.73985e+08	4.06578e+09	4.47934e+08	9.0198e+08
Bacteroides vulgatus	5.31667e+06	2.18192e+07	1.42724e+08	2.70226e+08	9.04083e+07	7.00578e+07	7.21953e+07	2.61949e+08	4.02165e+07	1.39993e+08	2.66809e+07	1.31582e+07	1.2049e+07	1.57693e+07	1.49761e+07	3.63855e+07	1.40566e+07	1.5666e+09
Bacteroides xylanisolvens	2.15961e+06	1.80866e+06	4.59193e+06	3.39983e+06	1.27636e+06	1.20915e+06	5.09011e+06	717193	662149	1.1207e+06	860855	2.20042e+06	5.913e+06	2.49852e+06	2.96424e+08	8.9928e+06	3.90821e+06	2.13822e+07
Bacteroides zoogleoformans	0	0	0	0	0	0	4.68865e+07	0	0	0	1.63198e+06	0	0	0	0	0	503892	2.40551e+07
Barnesiella intestinihominis	4.40577e+06	2.40667e+06	1.62916e+08	1.5095e+06	1.38061e+06	9.11257e+06	4.59275e+06	5.94619e+06	415695	1.6686e+06	873509	4.92258e+08	8.42121e+09	1.32037e+09	726444	6.92675e+10	6.95937e+06	0
Barrientosiimonas humi	0	0	0	0	0	0	0	0	0	0	0	0	0	0	0	0	0	0
Bartonella taylorii	1.12425e+06	1.60009e+06	192216	1.71199e+06	495141	220494	2.81896e+07	4.2586e+07	562832	3.3161e+06	4.76488e+06	224726	0	782931	4.33393e+06	988353	680218	744734
Bartonella tribocorum	2.26068e+06	1.05892e+06	1.1244e+08	1.12221e+06	5.84934e+07	931162	7.66923e+08	2.71779e+08	670747	9.43075e+07	8.64469e+07	1.40582e+08	652496	509010	3.36028e+08	421026	2.65122e+08	5.25296e+07
Bauldia litoralis	0	0	0	0	0	0	0	0	0	0	0	0	0	0	0	0	0	0
Bavariicoccus seileri	0	0	0	0	0	220535	1.11781e+06	730927	0	0	360836	0	9.70866e+06	210361	249760	0	0	0
Beauveria bassiana	0	0	94614.6	447675	1.02224e+08	0	1.88385e+06	203434	0	138215	197876	0	0	0	4.16066e+06	0	558362	4.32167e+06
Bifidobacterium adolescentis	2.54043e+06	9.76848e+06	1.17063e+08	1.47094e+07	4.07358e+07	1.14523e+07	1.38696e+09	4.41745e+06	1.11334e+07	1.32621e+07	2.50231e+07	1.50966e+07	1.52904e+08	6.66747e+06	9.63393e+06	9.57306e+06	1.18532e+07	6.57695e+07
Bifidobacterium animalis	2.32812e+08	8.15473e+06	6.98959e+06	7.70397e+06	1.17749e+06	1.21591e+07	3.59439e+07	1.88097e+09	5.52329e+06	4.80146e+06	1.43786e+06	5.04241e+06	336999	1.22069e+06	1.35489e+06	2.29471e+06	5.3835e+06	4.46613e+06
Bifidobacterium asteroides	0	0	0	0	0	0	0	0	0	0	0	0	0	0	0	0	0	0
Bifidobacterium bifidum	3.48318e+07	2.92635e+08	2.15558e+07	4.23452e+07	7.92248e+08	5.07297e+07	1.35043e+08	3.7626e+07	1.92105e+07	6.22536e+08	4.91217e+07	3.37434e+08	4.3746e+07	1.23814e+09	1.73021e+07	2.05271e+08	1.72347e+09	4.08149e+08
Bifidobacterium bohemicum	0	0	0	0	0	0	0	0	0	0	0	0	0	0	0	0	0	0
Bifidobacterium bombi	1.79898e+07	318323	138686	0	1.02504e+06	0	3.72464e+06	0	86950.2	3.38727e+06	0	0	0	63378.8	91682.8	1.21179e+06	380266	1.31938e+06
Bifidobacterium callitrichos	2.21865e+06	0	2.27575e+07	0	0	529239	5.54811e+07	0	0	0	0	877849	0	1.71012e+07	312682	359240	2.8865e+06	9.9608e+06
Bifidobacterium catenulatum	1.60233e+06	0	0	0	0	0	0	0	0	0	0	0	223183	0	0	0	0	0
Bifidobacterium hapali	0	1.84843e+07	4.70108e+07	5.47756e+07	1.35618e+08	981530	8.87301e+06	1.47402e+07	2.35994e+06	1.93825e+06	707304	1.48214e+07	0	3.26302e+07	1.22807e+07	0	3.25084e+07	398771
Bifidobacterium longum	6.63001e+08	5.16867e+08	2.81563e+08	2.33188e+08	3.0361e+07	4.90804e+07	4.06487e+08	3.41378e+07	5.56917e+06	3.26003e+07	1.50435e+07	5.5202e+07	1.9972e+07	3.09201e+08	1.86942e+08	7.12299e+07	5.06568e+07	4.57479e+08
Bifidobacterium mongoliense	0	0	0	0	0	0	0	0	0	0	0	0	0	0	0	0	0	0
Bifidobacterium pseudocatenulatum	8.19252e+06	0	0	261980	1.04665e+06	310905	621595	0	147304	0	0	177025	0	65846.1	0	460929	1.15067e+06	1.37766e+06
Bifidobacterium psychraerophilum	786928	2.89972e+07	0	314730	0	330942	9.55394e+07	0	1.73767e+06	113047	0	190495	0	154410	809807	1.31491e+06	0	2.00413e+07
Bifidobacterium ruminantium	0	0	0	0	0	0	0	0	0	0	0	0	0	0	0	0	0	0
Bifidobacterium saeculare	816089	381345	898734	1.00116e+06	0	6.33452e+06	1.41925e+07	1.50916e+06	107835	259932	2.71991e+06	607178	0	1.15586e+08	294696	2.15923e+06	3.72199e+06	3.98937e+06
Bifidobacterium saguini	0	0	0	0	0	0	0	0	0	0	0	0	0	0	0	0	0	0
Bifidobacterium tsurumiense	0	0	0	0	0	0	0	0	0	0	0	0	0	0	0	0	0	0
Bilophila wadsworthia	7.84987e+06	1.55308e+08	1.32339e+07	1.21231e+07	1.38265e+08	2.59374e+07	2.37725e+08	4.72072e+07	895668	2.9662e+06	1.22161e+08	3.92025e+07	2.70031e+06	7.08328e+06	3.3195e+08	3.0104e+07	8.50085e+06	5.05625e+07
Bizionia echini	0	0	0	0	0	0	0	0	0	0	0	0	0	0	0	0	0	0
Blattabacterium sp. (Blaberus giganteus)	0	0	0	0	0	0	7.44904e+06	0	0	0	0	0	0	0	0	0	872705	0
Blattabacterium sp. (Mastotermes darwiniensis)	0	0	0	0	0	0	0	0	0	0	0	0	0	0	0	0	0	0
Blautia hansenii	2.75763e+07	1.56408e+08	2.70735e+08	5.3865e+07	1.41278e+09	7.00228e+07	1.71693e+08	1.66566e+09	3.04638e+07	1.57279e+07	1.70655e+08	5.907e+07	1.04067e+07	1.26383e+08	1.05585e+08	3.46582e+07	4.57349e+08	4.30256e+08
Blautia hydrogenotrophica	4.03549e+06	2.27223e+06	2.2235e+07	1.10761e+06	5.14328e+07	1.47688e+06	1.32779e+08	1.14069e+07	1.26264e+07	2.47113e+06	1.01573e+07	876529	193614	3.88199e+06	3.00384e+06	653714	1.23589e+08	3.01057e+07
Blautia luti	1.28128e+07	3.8151e+06	0	0	0	1.38473e+06	0	0	0	4.88846e+06	0	0	0	214591	0	0	0	419114
Blautia obeum	1.73413e+07	1.40925e+08	1.59567e+07	6.61726e+07	6.13862e+06	5.34562e+07	2.60156e+08	3.51347e+07	2.044e+06	7.44828e+06	4.62432e+07	2.10289e+07	3.06482e+06	1.33556e+08	1.1787e+07	2.05182e+08	1.32133e+08	3.13572e+08
Blautia producta	38809.7	1.4693e+06	2.17668e+06	1.96551e+07	1.71414e+07	160123	2.44967e+07	1.17742e+06	95344.5	515984	2.12747e+07	349685	3.34546e+06	1.88445e+07	3.77594e+06	438050	1.77594e+07	1.09234e+07
Blautia schinkii	0	0	0	0	0	0	0	0	0	0	0	0	0	0	0	0	0	0
Blautia wexlerae	4.06057e+06	1.12029e+07	1.07183e+06	971755	1.0988e+09	947223	9.20297e+06	1.64675e+07	0	7.61528e+06	4.77233e+07	0	846729	2.33722e+06	1.72977e+09	1.05465e+06	4.57057e+08	8.80774e+06
Bradyrhizobium shewense	399630	4.88111e+06	276267	249495	410407	5.8932e+06	6.3035e+07	901331	504268	1.01202e+08	0	1.11743e+06	0	239035	3.47042e+06	1.27309e+07	2.38592e+08	2.09573e+07
Brassica juncea	2.42101e+06	243774	0	0	0	0	0	0	5.29474e+06	0	0	0	0	230077	0	0	0	0
Brassica oleracea	2.58083e+06	3.78365e+07	102158	9.63975e+06	38449	3.64825e+06	3.97903e+07	3.67177e+06	1.02126e+07	1.47666e+06	6.46042e+06	74410.1	777051	1.33473e+06	1.45854e+07	0	4.93708e+06	2.17362e+06
Brenneria nigrifluens	280916	0	0	205751	346088	0	0	1.16508e+07	0	0	0	0	0	0	0	0	0	0
Brevibacillus formosus	0	0	0	0	0	0	0	0	0	0	0	0	0	0	0	0	0	0
Brevibacterium mcbrellneri	0	0	0	0	0	0	0	0	0	0	0	0	0	0	0	0	0	0
Brevibacterium ravenspurgense	0	0	0	0	3.01148e+06	0	0	0	0	678453	702330	0	326885	183291	811442	2.47093e+08	0	7.70817e+06
Brevirhabdus pacifica	1.57621e+08	3.48709e+06	4.20981e+07	3.80356e+06	5.50808e+09	2.40929e+08	3.63793e+06	7.1673e+07	4.21098e+07	5.91917e+07	4.37599e+08	3.30585e+08	4.94268e+08	3.92231e+07	4.05332e+07	2.56631e+08	8.33487e+07	1.78629e+08
Brochothrix thermosphacta	0	0	0	0	0	0	0	0	0	0	0	0	0	0	0	0	0	0
Burkholderia cepacia	0	0	0	0	0	0	0	0	0	0	0	0	0	0	0	0	0	0
Burkholderia multivorans	0	0	0	0	0	0	0	0	0	0	0	0	0	0	0	0	0	0
Burkholderiales bacterium	530996	0	254203	0	1.17372e+06	0	0	0	386075	0	1.86274e+07	817115	0	0	1.34448e+06	0	768546	3.55285e+06
Butyricicoccus pullicaecorum	0	0	0	0	0	0	0	0	0	0	0	0	0	0	0	0	0	0
Butyrivibrio crossotus	0	2.28678e+06	419379	0	0	0	0	0	0	0	0	0	0	0	0	0	584322	1.37665e+06
Butyrivibrio proteoclasticus	0	0	0	0	0	0	0	0	0	0	0	0	0	0	0	0	0	0
Caballeronia hypogeia	0	0	0	0	0	0	0	0	0	0	0	0	0	0	0	0	0	0
Caballeronia udeis	216023	0	0	0	0	1.69463e+07	0	0	0	0	0	0	0	0	0	403612	0	0
Caldisalinibacter kiritimatiensis	0	0	0	0	0	0	0	0	0	0	0	0	0	0	0	0	0	0
Caloramator australicus	1.47594e+07	0	0	0	0	0	0	0	0	151844	0	0	0	0	0	0	0	0
Caloramator proteoclasticus	0	0	0	0	0	0	0	0	0	0	0	0	0	0	0	0	0	0
Calothrix desertica	399519	790456	1.98027e+06	309697	0	877727	1.47815e+06	0	2.67652e+06	216201	726750	126994	0	0	1.85847e+07	464595	2.20779e+07	903539
Camelimonas lactis	0	0	0	0	0	0	0	0	0	0	0	0	0	0	0	0	0	0
Campylobacter hominis	0	0	0	0	0	0	0	0	0	183180	2.40622e+07	151962	0	0	0	0	3.36811e+06	4.59424e+06
Campylobacter lari	0	0	0	0	0	0	0	0	0	0	0	0	0	0	0	0	0	0
Campylobacter upsaliensis	0	0	0	0	0	6.67004e+07	0	0	0	0	0	0	0	0	432733	594164	485488	1.13889e+06
Candidatus Endomicrobium trichonymphae	0	0	0	0	0	0	0	0	965008	0	0	0	267547	0	7.6142e+06	2.74155e+07	0	3.72044e+07
Candidatus Microthrix parvicella	0	0	0	0	0	621903	0	0	0	0	0	4.66085e+07	0	0	1.01747e+06	0	0	0
Candidatus Mikella endobia	0	0	0	0	0	0	0	0	0	183646	0	0	0	0	0	11058.8	0	425854
Candidatus Nitrospira inopinata	6.86473e+06	3.90028e+07	8.84973e+07	2.21762e+08	7.07076e+07	3.91288e+07	7.08277e+07	5.91946e+06	6.12806e+06	1.1995e+06	1.3084e+08	3.46365e+07	0	3.16839e+07	2.61768e+07	0	1.10192e+06	1.40346e+07
Candidatus Wallbacteria bacterium	0	0	0	0	0	0	0	0	0	0	0	0	0	0	0	0	0	0
Candidimonas bauzanensis	0	0	0	1.22183e+09	0	0	0	0	0	0	0	0	0	0	0	543701	0	1.08415e+09
Capronia epimyces	0	0	0	0	0	5.83448e+06	0	0	0	0	0	0	0	0	0	0	0	0
Carica papaya	2.85511e+06	1.20311e+07	1.49486e+06	1.23993e+06	2.50138e+08	1.61998e+06	635500	6.72748e+06	1.04451e+06	0	0	853626	0	300144	577342	8.19136e+07	5.73891e+06	8.47511e+07
Carnobacterium maltaromaticum	7.91753e+06	5.18894e+06	3.75807e+07	1.5362e+08	1.73718e+06	3.1192e+07	6.24091e+07	2.2798e+07	3.31893e+06	6.34498e+06	2.45478e+07	3.84027e+06	0	4.64503e+06	1.4473e+07	0	5.14489e+07	1.05289e+08
Caryophanon tenue	0	0	0	0	0	0	0	0	0	0	0	0	0	0	0	0	0	0
Catonella morbi	0	0	0	271297	0	316931	0	0	0	901008	0	0	0	0	163438	0	4.21735e+06	2.13976e+07
Caulobacter virus Rogue	0	0	0	0	0	0	0	0	0	0	0	0	0	0	0	0	0	0
Cecembia lonarensis	0	0	0	0	0	0	0	0	0	0	0	0	0	0	0	0	0	0
Cellulosilyticum lentocellum	0	0	0	0	2.261e+06	2.6923e+06	778722	0	0	199788	0	0	403353	0	0	0	341817	0
Cesiribacter andamanensis	0	0	0	0	0	0	0	0	0	0	0	0	0	0	0	0	0	0
Cetobacterium ceti	0	0	0	0	0	0	0	0	0	0	0	0	0	0	0	0	0	0
Cetobacterium somerae	1.067e+07	1.12831e+07	2.16166e+06	381640	0	5.50772e+06	9.37714e+07	0	681544	0	1.82158e+07	0	0	6.86796e+06	937233	0	0	1.67538e+07
Chitinophaga arvensicola	0	0	0	0	0	0	0	0	0	0	0	0	0	0	0	0	0	0
Chitinophaga eiseniae	0	0	0	0	0	0	0	0	0	0	0	0	0	0	0	0	0	0
Chitinophaga ginsengisegetis	0	0	0	0	0	0	0	0	0	0	0	0	0	0	0	0	0	0
Chitinophaga niabensis	0	0	0	0	0	0	0	0	0	0	0	0	0	0	0	0	0	0
Chitinophaga sancti	220933	1.79939e+06	982132	0	1.50378e+06	0	0	0	186244	0	0	0	1.53351e+08	2.09529e+06	4.36334e+06	363096	1.11273e+06	0
Chlorobaculum limnaeum	0	0	0	0	0	0	0	0	0	0	0	0	0	0	0	0	0	0
Chlorobium phaeovibrioides	0	0	0	0	0	0	0	0	0	0	0	0	0	0	0	0	0	0
Chloroflexi bacterium	2.15832e+07	0	0	447897	0	287735	594037	0	0	126866	865359	0	0	0	0	0	0	539689
Choanephora cucurbitarum	2.24062e+06	539782	3.9881e+06	3.37569e+07	503984	526039	2.77341e+06	1.03008e+06	111818	509363	2.74578e+07	1.3659e+06	198425	1.53158e+06	0	1.98958e+06	277816	471221
Chromobacterium sphagni	0	0	0	0	0	0	0	0	0	0	0	0	0	0	0	0	0	0
Chromohalobacter canadensis	0	2.02793e+07	0	0	0	345300	5.89256e+06	5.79531e+07	9.70363e+06	1.10708e+07	0	0	1.59559e+06	295265	243531	0	3.82895e+07	0
Chryseobacterium jejuense	0	0	0	0	0	0	0	0	0	0	0	0	0	0	0	0	0	0
Chryseobacterium koreense	0	0	0	0	0	0	0	0	0	0	0	0	0	0	0	0	0	0
Chryseobacterium piperi	0	0	0	0	0	0	0	0	0	0	0	0	0	0	0	0	0	0
Chryseobacterium sp. JAH	0	0	0	0	0	0	0	0	0	0	0	0	0	0	0	0	0	0
Chryseobacterium taiwanense	0	0	1.27816e+06	4.70104e+07	1.50839e+07	1.26425e+06	0	1.6548e+06	0	0	1.7287e+06	1.23766e+06	3.15235e+06	7.50738e+06	0	0	418982	0
Cicer arietinum	390088	827204	1.7666e+07	737300	2.56029e+06	4.32448e+07	9.15657e+08	5.84505e+07	205488	1.50257e+07	475571	1.08728e+06	1.63735e+07	3.55704e+06	5.31167e+07	1.93079e+06	2.3377e+07	716910
Ciona intestinalis	1.25781e+06	1.53958e+07	0	0	0	0	0	0	0	2.82471e+06	0	0	0	0	0	0	7.86786e+07	1.12312e+06
Cloacibacillus porcorum	0	0	0	0	0	0	0	0	0	0	0	9.26423e+06	0	1.40665e+07	0	0	7.22851e+07	4.16826e+07
Clostridia bacterium	6.55403e+06	6.61763e+06	1.42679e+07	1.33767e+06	1.42279e+06	6.14915e+06	5.64171e+07	1.64854e+07	1.10508e+06	4.49551e+06	1.45067e+06	343509	769788	134940	2.32548e+06	769182	1.05259e+07	2.33461e+06
Clostridiaceae bacterium	1.1528e+06	0	0	0	0	333169	7.21955e+06	0	0	871992	0	0	0	0	308014	0	6.96556e+06	9.52579e+06
Clostridiales bacterium	1.22506e+09	1.19505e+09	3.11018e+08	2.38134e+08	1.29722e+08	1.24837e+08	9.82173e+08	3.96686e+08	4.11855e+07	8.34039e+07	1.37712e+08	3.25421e+08	1.67299e+07	2.44363e+07	3.74529e+08	1.13944e+08	1.35547e+09	9.18368e+08
Clostridium aceticum	0	0	0	0	0	0	0	0	0	0	0	0	0	0	0	0	0	0
Clostridium acetobutylicum	0	0	0	0	0	0	0	0	0	0	0	0	0	0	0	0	0	0
Clostridium acidisoli	0	0	0	0	0	0	0	0	0	0	0	0	0	0	0	0	0	0
Clostridium algidicarnis	0	0	0	0	0	0	0	0	0	0	0	0	0	0	0	0	0	0
Clostridium amylolyticum	0	0	0	0	0	0	0	0	0	0	0	0	0	0	0	0	0	0
Clostridium baratii	4.69453e+06	702455	0	0	0	632095	595229	0	4.35352e+06	0	0	165775	1.49518e+07	63632.3	0	0	0	362150
Clostridium bornimense	0	0	0	0	0	0	0	0	0	0	0	0	0	0	0	0	0	0
Clostridium botulinum	0	868817	3.99691e+06	3.08477e+06	474652	182657	3.41721e+06	6.37865e+06	0	173261	4.25101e+06	446404	0	0	3.85603e+06	0	0	621614
Clostridium butyricum	3.04031e+06	0	0	0	0	0	0	0	0	0	0	2.77758e+06	0	0	0	0	692304	0
Clostridium cadaveris	0	0	0	0	0	0	0	0	0	0	0	0	0	0	0	0	0	0
Clostridium cavendishii	0	0	0	0	0	0	0	0	0	0	0	0	0	0	0	0	0	0
Clostridium celatum	0	0	383326	0	0	0	1.34399e+06	1.6273e+07	0	0	0	0	0	0	0	0	0	0
Clostridium chauvoei	0	0	0	0	0	0	0	0	0	0	0	0	0	0	0	0	0	0
Clostridium collagenovorans	0	0	0	0	0	0	0	0	0	0	0	0	0	0	0	0	0	0
Clostridium cylindrosporum	0	931183	183382	1.63392e+06	0	0	0	0	0	0	0	0	0	0	1.23803e+07	0	7.19645e+07	2.35945e+08
Clostridium disporicum	4.38279e+09	5.14672e+08	1.27764e+08	2.18199e+08	1.3134e+08	1.09387e+08	3.89202e+08	1.57463e+08	5.25294e+08	7.57374e+07	8.35486e+07	4.78825e+07	1.02636e+07	8.75015e+07	1.30205e+08	5.02915e+08	2.04997e+08	9.88555e+08
Clostridium estertheticum	169944	577437	149212	347975	310343	0	860279	329768	4.71334e+06	236100	3.94212e+06	140093	302722	0	222178	383773	2.24027e+06	9.93083e+06
Clostridium formicaceticum	834685	0	0	0	0	0	0	0	0	0	330731	0	0	0	262194	0	0	5.68464e+06
Clostridium frigidicarnis	0	0	0	0	0	0	0	0	0	0	0	0	0	0	0	0	0	0
Clostridium gasigenes	188382	6.54281e+06	520708	0	0	8.52881e+06	0	7.70779e+07	1.18223e+07	925116	0	426922	174194	1.05459e+08	0	326523	2.53085e+07	0
Clostridium intestinale	304009	1.45602e+06	0	0	0	0	1.48363e+06	0	158347	0	0	0	0	0	0	1.59005e+06	821147	1.24336e+06
Clostridium oryzae	0	0	0	0	0	0	0	0	0	0	0	0	0	0	0	0	0	0
Clostridium paraputrificum	726778	2.11835e+06	165826	773805	313515	856891	0	1.19149e+06	327392	88601	131079	178102	0	2.22082e+06	124986	0	424512	418212
Clostridium pasteurianum	217808	359447	0	239605	0	354845	1.04091e+07	4.15397e+06	102729	137648	399199	0	229766	0	0	0	4.93009e+06	0
Clostridium perfringens	0	0	0	0	0	0	0	0	0	0	0	0	0	0	0	0	0	0
Clostridium puniceum	0	0	0	296960	0	209416	755379	1.58179e+06	1.67628e+06	0	0	0	0	0	0	0	0	0
Clostridium saccharobutylicum	0	1.03423e+08	1.68958e+08	3.8831e+06	1.28471e+08	9.79748e+07	4.26464e+07	3.51701e+08	2.13353e+07	8.72137e+06	2.08242e+06	7.79922e+07	624190	6.5078e+07	3.75354e+07	1.52544e+06	2.53233e+08	9.23554e+07
Clostridium saccharoperbutylacetonicum	1.45447e+06	513513	559491	0	834277	0	0	0	578128	0	8.33835e+06	0	7.16509e+07	534908	299384	0	982863	0
Clostridium sartagoforme	0	0	0	0	0	0	0	0	0	0	0	0	0	0	0	0	0	0
Clostridium septicum	0	0	0	0	0	0	0	0	0	0	0	0	0	0	0	0	0	0
Clostridium uliginosum	0	0	0	0	0	0	0	884805	7.2539e+06	0	0	0	0	0	0	0	0	0
Clostridium ventriculi	1.34372e+06	6.34159e+06	249266	197444	0	886088	0	502681	1.31518e+06	105777	51585.2	400553	224394	4.06159e+06	0	255273	6.7472e+06	293864
Cohaesibacter gelatinilyticus	0	0	0	0	0	0	0	0	0	0	0	0	0	0	0	0	0	0
Cohnella kolymensis	0	0	0	0	0	0	0	0	0	0	0	0	0	0	0	0	0	0
Colletotrichum higginsianum	1.19218e+06	0	7.62536e+06	0	0	0	3.50583e+06	0	1.60071e+06	0	8.02928e+06	3.13321e+06	0	0	0	0	3.26643e+07	477258
Colletotrichum orchidophilum	0	0	0	0	0	0	0	0	0	0	0	0	0	0	0	0	0	0
Collimonas arenae	3.01371e+06	3.26227e+06	1.6821e+06	6.33554e+06	1.04779e+07	361719	8.3517e+07	9.03285e+06	0	669625	0	2.93391e+07	559028	0	4.92104e+08	0	3.06811e+07	878100
Collinsella aerofaciens	4.87068e+09	2.18968e+09	1.32023e+09	1.14218e+09	8.66449e+08	2.37001e+09	2.09464e+10	8.44366e+08	6.74049e+09	1.90391e+09	1.35357e+09	1.31542e+09	8.08901e+08	2.00257e+08	5.13838e+08	1.30533e+09	5.5743e+09	1.57652e+10
Collinsella intestinalis	0	0	0	3.13899e+07	9.48873e+07	0	3.60479e+08	0	0	3.77011e+07	0	0	785626	699014	2.67478e+07	729511	0	0
Collinsella tanakaei	0	0	0	0	0	0	0	0	243426	0	0	0	0	0	0	0	0	363086
Colobus guereza	0	0	0	0	0	0	0	0	0	0	400209	0	0	0	0	1.5899e+07	0	0
Colwellia psychrerythraea	0	0	0	0	0	0	0	0	0	0	0	0	2.58557e+08	0	0	0	0	0
Coprobacillus cateniformis	1.46346e+07	0	292378	170913	584144	226386	0	284465	0	0	248893	0	0	826842	6.42865e+07	0	0	0
Coprococcus catus	5.28417e+08	2.6346e+08	6.99936e+07	3.54147e+07	1.37257e+07	2.35318e+08	2.18245e+08	1.99363e+07	1.56392e+07	7.38296e+06	2.87022e+08	1.41364e+08	1.52568e+06	2.33456e+07	3.74237e+07	2.18796e+07	2.42064e+08	5.6905e+08
Coprococcus comes	8.93845e+07	2.36357e+08	1.43723e+08	6.9444e+07	2.19889e+08	1.33053e+08	7.89913e+08	3.22697e+07	2.15037e+08	1.61401e+08	8.4679e+07	9.2044e+07	9.23099e+07	2.84939e+07	6.84419e+07	1.19133e+07	2.70198e+07	1.07711e+08
Coprococcus eutactus	3.73546e+06	1.35611e+09	4.54281e+06	7.65161e+07	1.73695e+07	7.83063e+08	1.20901e+08	2.34991e+08	3.52637e+06	3.51203e+06	7.28573e+06	3.29274e+07	3.13073e+06	4.5835e+06	1.01157e+08	3.84908e+07	1.89848e+07	3.87785e+07
Coriobacterium glomerans	0	0	0	0	0	0	0	0	0	0	0	0	0	0	0	0	0	0
Corynebacterium diphtheriae	0	0	0	0	0	0	0	0	0	0	0	0	0	0	0	0	0	0
Corynebacterium flavescens	0	0	0	0	0	0	0	0	0	0	0	0	0	0	0	0	0	0
Corynebacterium otitidis	0	0	0	0	0	0	0	0	0	0	0	0	0	0	0	0	0	0
Corynebacterium phocae	4.16656e+08	1.29034e+07	5.81517e+08	7.91456e+06	488880	1.91013e+07	1.0155e+07	927983	583501	283374	360114	627050	0	1.64061e+08	3.62275e+08	513077	2.97458e+06	684009
Corynebacterium tuscaniense	0	0	0	0	0	0	0	0	0	0	0	0	0	0	0	0	0	0
Corynebacterium vitaeruminis	646150	770305	4.16033e+06	1.03773e+06	0	0	249950	0	150381	0	0	0	0	4.03422e+06	885488	0	0	3.99687e+06
Criibacterium bergeronii	174939	730471	351826	325653	843801	1.76541e+06	7.02895e+06	0	196936	0	730609	0	0	202794	4.42017e+06	0	0	0
Cryptobacterium curtum	1.88482e+07	0	1.01203e+06	0	0	0	0	0	0	1.65995e+07	6.38658e+07	3.10619e+06	0	0	0	0	0	0
Cryptococcus neoformans	0	0	0	0	0	0	0	0	0	0	0	0	0	0	0	0	0	0
Cryptosporangium aurantiacum	3.177e+06	489000	6.23414e+06	4.25379e+07	3.79981e+07	4.24932e+06	694242	1.33947e+06	0	203077	2.89952e+07	9.79125e+06	0	8.69907e+06	514127	438857	893799	1.64966e+07
Cucumber green mottle mosaic virus	0	1.54805e+07	0	234484	1.0253e+06	0	2.26778e+07	0	113221	1.29098e+06	0	0	3.4283e+07	0	4.17949e+07	0	0	0
Cuneatibacter caecimuris	0	0	0	0	0	0	2.27133e+06	0	0	311523	0	0	0	0	0	0	0	0
Cupriavidus pauculus	4.02648e+07	4.48127e+07	7.91569e+06	2.55506e+06	836362	1.85305e+06	7.05382e+07	5.93053e+06	1.34018e+06	1.09437e+07	2.88633e+07	2.00114e+07	408863	366744	4.00531e+07	0	567170	1.03083e+06
Cupriavidus pinatubonensis	0	0	0	0	0	0	0	0	0	0	0	0	0	0	0	0	0	0
Curcuma longa	0	0	4.37001e+06	0	604727	0	0	0	0	191307	0	250328	0	0	0	0	0	0
Cutaneotrichosporon oleaginosum	359235	311253	249137	0	0	484376	0	0	0	4.70934e+07	599599	0	0	0	1.39694e+06	0	1.24782e+06	522021
Defluviitoga tunisiensis	588644	4.45874e+06	0	0	0	0	0	9170.32	0	0	0	0	0	0	0	0	4.16661e+06	0
Dehalogenimonas lykanthroporepellens	1.29252e+06	3.52295e+07	1.90692e+07	0	1.29011e+07	9.95211e+06	4.59001e+06	519893	0	1.12747e+07	533963	4.51902e+07	5.40217e+06	1.13141e+06	9.3961e+06	2.43826e+08	1.27536e+08	1.60383e+08
Deltaproteobacteria bacterium	247478	1.0902e+06	2.05539e+06	9.70701e+06	2.42456e+07	5.33589e+06	1.41052e+07	2.7698e+06	347819	1.05045e+06	1.53462e+07	7.33657e+06	175686	6.61718e+06	1.2171e+06	0	2.33584e+07	6.48128e+06
Dendrosporobacter quercicolus	0	0	0	0	0	0	0	0	0	0	0	0	0	0	5.06195e+07	0	0	0
Denitrobacterium detoxificans	0	0	0	0	0	0	0	0	0	0	0	0	0	0	0	0	0	0
Desulfitobacterium dichloroeliminans	303030	0	0	0	0	307935	1.10727e+06	1.35417e+06	1.06341e+06	1.05084e+06	277143	0	0	0	0	3.23561e+06	0	0
Desulfitobacterium hafniense	0	0	0	0	0	0	0	0	0	0	0	0	0	0	0	0	0	0
Desulfonatronospira thiodismutans	0	0	0	0	0	0	0	0	0	0	0	0	0	0	0	0	0	0
Desulfonispora thiosulfatigenes	0	0	0	0	0	0	0	0	0	0	0	0	0	0	0	0	0	0
Desulfosporosinus meridiei	8.85153e+06	748733	263185	545858	0	278544	0	224234	0	0	6.60468e+06	158091	0	0	5.99716e+06	214829	0	0
Desulfovibrio carbinoliphilus	0	0	0	0	0	0	0	0	0	0	0	0	0	0	0	0	0	0
Desulfovibrio fairfieldensis	5.20289e+07	1.57426e+07	8.58146e+06	7.62674e+06	2.72643e+06	3.04122e+06	7.54547e+06	1.63969e+07	9.73248e+06	1.04927e+07	4.86746e+06	1.80122e+06	0	1.6013e+06	1.22468e+06	0	3.10876e+07	4.29949e+07
Desulfovibrio mexicanus	0	0	0	0	0	0	0	0	0	0	0	0	0	0	0	0	0	0
Dialister hominis	3.2871e+07	1.8984e+06	2.66674e+06	3.56787e+06	2.11892e+06	3.94228e+06	8.41858e+08	3.12285e+06	751983	582411	2.40225e+06	4.60923e+06	562241	2.83158e+06	1.42855e+06	1.029e+06	6.87172e+06	4.09587e+06
Dialister invisus	1.39925e+06	2.286e+08	2.90085e+06	2.85098e+06	9.81956e+07	4.48041e+07	9.32957e+06	1.59309e+08	2.86465e+07	7.56491e+07	3.08683e+06	1.06533e+07	3.47893e+06	1.95959e+07	5.54216e+07	2.69157e+06	2.43892e+08	9.84223e+07
Dialister succinatiphilus	199148	306098	104143	181213	0	1.92496e+06	8.65976e+07	474719	0	291178	524014	117167	0	93606.8	2.61196e+06	0	226092	532774
Dictyostelium discoideum	1.42934e+06	1.07047e+06	1.50886e+06	0	1.22787e+06	314156	1.39837e+06	490642	159778	266360	0	328962	3.09315e+07	96880.4	4.0336e+06	1.8243e+07	736243	1.72764e+06
Dielma fastidiosa	870298	2.56593e+06	480799	0	0	8.02388e+06	0	4.91168e+06	0	7.90413e+06	0	0	0	0	0	0	2.30583e+06	0
Dietzia maris	258714	1.33298e+06	8.25566e+07	1.05132e+06	2.72788e+08	6.82591e+06	6.52149e+06	0	5.34835e+07	118701	130053	1.77613e+07	1.16588e+08	338576	2.90054e+07	0	0	3.54699e+07
Domibacillus iocasae	0	0	0	0	0	0	0	0	0	0	0	0	0	0	0	0	0	0
Dorea formicigenerans	1.73775e+07	9.27319e+07	5.37725e+07	1.87261e+07	9.7115e+07	1.05288e+08	3.21675e+08	9.93049e+07	1.05604e+07	8.34065e+07	7.65444e+07	3.07032e+07	935237	2.66471e+06	1.8489e+08	5.24997e+06	3.69665e+08	1.26783e+09
Dorea longicatena	3.59819e+08	6.59315e+08	1.72461e+08	1.26454e+08	1.95813e+08	2.15846e+08	8.32941e+08	9.21457e+08	1.87954e+08	1.95656e+07	1.47648e+08	4.76721e+07	8.55437e+06	2.87573e+07	1.40705e+08	6.7459e+07	1.25235e+08	3.27934e+08
Dyadobacter soli	2.4256e+06	3.52615e+06	1.51188e+06	432759	4.79182e+06	544586	1.62937e+07	3.24774e+07	2.31776e+06	2.1522e+06	5.83924e+06	226818	1.81688e+06	666220	1.93717e+09	1.86844e+06	705014	7.00849e+07
Dysgonomonas mossii	0	0	0	0	0	0	0	0	0	0	0	0	0	0	0	0	0	0
Eggerthella lenta	1.88387e+07	6.60153e+07	5.11206e+07	6.35184e+07	2.84575e+08	9.98794e+07	4.91362e+06	1.00318e+08	2.11941e+08	2.61881e+06	1.35272e+07	7.84835e+06	3.32325e+08	1.48912e+06	6.63094e+06	2.19622e+07	8.31353e+07	1.29281e+08
Eggerthellaceae bacterium	0	0	0	0	0	0	0	0	0	0	0	0	0	0	0	0	0	0
Eggerthia catenaformis	0	0	0	0	0	0	0	0	0	0	0	0	0	0	0	0	0	0
Eisenbergiella massiliensis	0	0	0	0	0	0	0	0	0	0	0	0	0	0	0	0	0	4.03923e+06
Emergencia timonensis	2.37724e+07	0	269674	1.3405e+06	1.25685e+08	303820	1.52584e+07	1.15987e+07	287093	827310	444114	532049	0	351745	1.47196e+06	1.79986e+06	2.6673e+06	6.96536e+06
Endocarpon pusillum	0	0	0	0	0	0	0	0	0	0	0	0	0	0	0	0	0	0
Endomicrobium proavitum	0	0	0	0	0	0	0	0	0	0	0	0	0	0	0	0	0	0
Enorma massiliensis	0	0	768390	0	0	0	0	267281	80630.7	82074.2	326049	0	179767	0	386216	207321	0	0
Ensifer sojae	0	0	0	0	0	0	0	0	0	0	0	0	0	0	0	0	0	0
Enterocloster aldensis	2.2363e+06	0	0	0	1.20911e+08	0	0	0	0	0	0	298735	0	165343	229301	0	623832	1.13619e+07
Enterocloster clostridioformis	264031	447341	626225	3.87392e+06	6.96335e+07	2.55488e+06	576290	0	355479	2.80001e+06	321692	215598	0	6.72448e+06	3.15686e+06	317170	451713	2.69889e+06
Enterocloster lavalensis	0	0	0	348257	9.93781e+07	0	0	0	0	0	0	0	0	0	0	0	0	0
Enterococcus avium	0	0	0	0	0	0	0	0	0	0	0	0	0	0	0	0	0	0
Enterococcus columbae	0	1.39044e+06	0	347025	0	538674	0	0	0	0	0	0	0	0	0	0	0	863128
Enterococcus hermanniensis	0	6.97361e+06	0	0	0	0	0	3.81965e+07	5.49795e+06	229187	455310	0	0	8.29853e+07	1.02643e+08	3.22356e+08	0	0
Enterococcus mundtii	0	0	277136	0	6.0935e+06	0	0	0	0	0	830756	0	0	0	0	0	0	789822
Enterococcus pseudoavium	0	0	0	0	0	0	0	0	0	0	0	0	0	0	0	0	0	0
Enterococcus quebecensis	0	0	0	0	0	0	0	0	0	0	0	0	0	0	0	0	0	0
Enteroctopus dofleini	0	1.62054e+06	0	0	0	320030	0	0	0	0	0	0	0	0	508151	6.79234e+07	726387	868936
Entomoplasma luminosum	126886	0	0	4.76316e+06	2.87707e+06	0	8.32766e+06	2.80982e+06	0	0	544880	0	369846	241200	0	0	2.75812e+06	7.49715e+06
Eremothecium sinecaudum	0	0	0	0	0	0	0	0	367241	1.92099e+06	0	0	0	0	0	0	0	840391
Erwinia gerundensis	0	0	0	0	0	0	0	0	0	0	0	0	0	0	0	0	0	0
Erysipelatoclostridium ramosum	0	0	664474	0	1.33282e+07	0	0	0	225683	0	0	0	0	0	0	0	0	1.29997e+06
Erysipelothrix rhusiopathiae	0	0	0	0	0	0	0	0	0	0	0	0	0	0	0	0	0	0
Erysipelotrichaceae bacterium	904597	1.59561e+08	2.28612e+07	1.31817e+07	1.23173e+07	7.57248e+06	7.16551e+06	6.00718e+07	0	3.39756e+07	597923	8.55232e+06	0	0	6.36098e+06	2.66544e+06	2.31737e+08	5.16286e+07
Escherichia coli	2.75113e+06	0	355989	221551	672342	381379	1.17793e+07	0	0	0	531289	248809	436516	478717	540889	0	1.70553e+06	2.71236e+07
Escherichia fergusonii	390099	826759	0	192936	0	3.03983e+07	0	0	216350	132263	515214	296956	104768	85573.3	410803	0	0	2.03779e+07
Ethanoligenens harbinense	0	0	442726	216256	332497	137852	0	0	0	0	240088	0	0	0	175793	0	0	1.08625e+08
Eubacterium aggregans	414579	2.2404e+06	1.26367e+07	7.58289e+07	3.19996e+07	319786	4.16423e+07	1.06845e+06	107240	0	2.16521e+07	9.85867e+06	0	3.78946e+06	440382	0	1.84143e+06	2.16246e+07
Eubacterium coprostanoligenes	0	1.39927e+07	612706	1.554e+06	0	405335	884176	0	143893	0	0	0	0	0	570351	1.0613e+07	1.20258e+06	1.00277e+06
Eubacterium oxidoreducens	0	0	0	0	0	672678	0	0	0	0	0	0	0	0	0	0	0	0
Eubacterium plexicaudatum	0	1.79051e+06	1.04061e+06	591839	1.09484e+07	1.21133e+07	1.99865e+07	5.73758e+06	2.65926e+06	9.13554e+06	0	0	0	201939	1.19047e+06	0	2.33763e+07	688115
Eubacterium ramulus	280354	0	96477.7	211839	0	3.35801e+06	0	0	5.36804e+06	2.18064e+06	423387	508762	202681	0	470963	893651	1.9306e+07	0
Eubacterium uniforme	387855	1.62571e+07	561845	1.17705e+07	0	0	4.55184e+07	7.61017e+06	271536	1.40564e+06	6.37474e+06	0	0	4.33311e+06	901419	0	1.17587e+07	5.62976e+07
Eubacterium ventriosum	452093	1.45916e+06	0	2.28355e+06	5.31044e+06	4.37226e+06	986221	0	233356	0	12100.7	268214	0	0	1.26372e+06	0	743954	2.46108e+07
Evtepia gabavorous	1.93026e+08	9.52168e+08	8.71009e+08	4.06596e+08	1.02967e+09	2.59191e+08	4.55789e+09	6.26077e+07	1.21882e+09	6.7562e+08	8.41514e+08	6.87038e+08	1.78876e+08	5.89719e+07	2.05939e+09	8.56663e+07	1.28738e+09	1.39417e+09
Fabibacter pacificus	0	0	0	0	0	0	0	0	0	0	0	0	0	0	0	0	0	0
Facklamia hominis	0	0	0	0	0	0	0	0	0	0	0	0	0	0	0	0	0	0
Faecalibacterium prausnitzii	3.75365e+09	2.41212e+10	1.32069e+10	4.56974e+09	1.58303e+09	1.0054e+10	2.06429e+10	1.38053e+10	3.33018e+09	1.53747e+09	7.36608e+09	5.12002e+09	8.1205e+08	2.36231e+09	1.30715e+10	2.12283e+09	5.32621e+10	5.14266e+10
Faecalitalea cylindroides	0	0	0	0	0	0	0	0	0	0	0	0	0	0	0	0	1.33088e+07	0
Ferrithrix thermotolerans	0	0	0	0	0	0	0	0	0	0	0	0	0	0	0	0	0	0
Fibrisoma limi	932433	6.14926e+07	729562	289042	1.055e+07	1.27536e+06	5.87463e+06	1.37112e+06	144017	471343	753993	283674	208968	0	302454	7.13004e+07	876517	1.87741e+07
Fibroporia radiculosa	7.04229e+06	9.18795e+06	314187	1.00291e+06	267313	1.90826e+06	4.76812e+06	1.90772e+07	3.26877e+06	7.72699e+06	434384	159585	0	0	552748	0	4.25283e+06	1.0569e+07
Finegoldia magna	9.78896e+06	0	9.91803e+06	1.54475e+06	0	3.6607e+07	1.11003e+06	0	121650	184713	0	763918	0	146513	0	0	441849	0
Firmicutes bacterium	5.56379e+08	3.37934e+08	2.68712e+08	3.48206e+08	6.98507e+08	2.01953e+08	1.81585e+09	5.61607e+08	2.16915e+08	1.06025e+08	3.3388e+08	7.23509e+07	708813	9.36116e+06	5.41123e+07	513292	2.01617e+09	1.01649e+09
Flavobacteriales bacterium	0	0	0	0	0	0	0	0	0	0	0	0	0	0	0	0	0	0
Flavobacterium branchiophilum	0	0	0	0	0	0	0	0	0	0	0	0	0	0	0	0	0	0
Flavobacterium daejeonense	0	0	0	0	0	0	0	0	0	0	0	0	0	0	0	0	0	0
Flavobacterium fluvii	0	0	0	0	0	0	0	0	0	0	0	0	0	0	0	0	0	0
Flavobacterium frigoris	0	0	0	0	0	0	0	0	0	0	0	0	0	0	0	0	0	0
Flavobacterium fryxellicola	348194	1.00745e+06	0	3.16278e+06	0	0	962206	0	0	0	0	0	0	152629	0	0	8.01618e+06	809707
Flavobacterium lacus	0	0	0	0	0	0	0	0	0	0	0	0	0	0	0	0	0	0
Flavobacterium rivuli	0	0	0	0	0	0	0	0	0	0	0	0	0	0	0	0	0	0
Flavonifractor plautii	503146	1.24565e+07	1.19947e+07	8.88279e+06	2.01281e+07	2.7125e+06	2.28921e+08	1.08134e+07	1.83017e+06	4.28569e+06	5.84502e+06	989876	2.08414e+06	1.91338e+06	1.88674e+07	1.71893e+06	4.80288e+06	6.23854e+08
Flexilinea flocculi	218361	474117	275176	0	1.00417e+06	0	576981	437354	4.6717e+06	0	0	0	202685	145957	326712	0	680891	694896
Fonsecaea multimorphosa	0	0	0	0	0	0	0	0	0	0	0	0	0	0	0	0	0	0
Frisingicoccus caecimuris	5.78346e+07	832450	268676	6.19771e+06	2.69e+06	465015	2.92242e+06	0	3.55952e+06	759058	0	0	122181	150809	780538	767368	2.2253e+06	0
Fructobacillus ficulneus	0	1.37875e+06	2.60164e+06	1.31128e+07	1.32912e+06	2.61835e+06	3.61691e+07	1.2242e+06	0	0	9.6993e+06	0	0	0	924633	0	0	520028
Fusarium oxysporum	0	4.1471e+07	1.23041e+08	1.79937e+08	874577	9.54069e+06	3.17516e+07	2.23321e+06	1.33571e+06	439031	2.81839e+07	1.18655e+08	0	2.08468e+07	2.48048e+08	686806	3.02094e+07	0
Fusarium pseudograminearum	0	0	0	0	0	0	604017	3.35057e+08	0	0	0	1.88309e+06	0	0	0	0	0	0
Fusicatenibacter saccharivorans	0	725758	9.03022e+06	2.30974e+06	0	210141	599004	708737	0	153042	969762	333895	254376	0	0	412539	305855	856514
Gallus gallus	1.88446e+08	1.52916e+09	3.93968e+08	3.04884e+08	1.06442e+09	5.19098e+07	5.68058e+08	5.35815e+08	7.01034e+08	2.42117e+09	5.34024e+08	1.13458e+09	1.61202e+07	5.85142e+07	2.81376e+09	1.55469e+08	1.66055e+09	2.92171e+08
Gammaproteobacteria bacterium	0	0	0	0	0	0	0	0	0	0	0	0	0	0	0	0	6.15451e+06	0
Garciella nitratireducens	6.17186e+06	0	0	0	1.40379e+06	0	0	0	0	0	0	0	0	0	0	0	0	0
Gardnerella vaginalis	1.35824e+07	3.34158e+06	2.96779e+06	354104	0	0	8.7768e+07	0	161080	1.88356e+06	0	346461	0	0	468375	0	2.61617e+06	2.28412e+06
Gemella morbillorum	0	0	0	0	0	0	0	0	0	0	0	0	0	0	0	0	0	0
Gemmiger formicilis	1.15879e+06	872259	6.34129e+06	1.59795e+06	1.72965e+06	3.0249e+06	2.43909e+08	5.50202e+06	491216	742727	7.76507e+06	290405	393256	1.07593e+06	662442	1.98472e+06	2.4865e+06	2.17723e+06
Geobacter bemidjiensis	0	0	0	0	0	0	0	0	0	0	0	0	0	0	0	0	0	0
Geobacter uraniireducens	0	0	0	0	0	0	0	0	0	0	0	0	0	0	0	0	0	0
Geodermatophilus sabuli	0	0	0	0	0	0	0	0	0	0	0	0	0	0	0	0	0	0
Giardia muris	0	0	0	0	0	0	0	0	0	0	0	0	0	0	0	0	0	0
Glycine max	0	0	4.95317e+07	0	4.37043e+07	0	0	0	0	4.22783e+06	0	0	0	255964	217835	582883	0	5.15065e+06
Gordonia amarae	2.03485e+07	7.82027e+07	1.20025e+06	206348	1.9334e+07	384894	5.59437e+06	0	2.39937e+06	0	0	0	0	173287	4.74811e+06	0	4.62667e+06	0
Gordonia bronchialis	0	0	0	0	0	0	0	0	0	0	0	0	0	0	0	0	0	0
Gordonibacter pamelaeae	0	233429	127192	0	4.46386e+06	0	762939	0	0	0	0	117371	0	428689	2.80558e+06	0	866237	886067
Gordonibacter urolithinfaciens	4.23736e+06	6.76182e+07	162995	1.29357e+08	7.48069e+07	252054	1.80949e+06	3.82685e+07	6.40419e+06	606616	1.76369e+06	2.53381e+07	0	1.46136e+07	4.06151e+06	0	3.57773e+06	1.69739e+08
Gottschalkia acidurici	0	0	0	0	0	216554	0	0	0	0	7.28569e+07	0	0	0	0	0	0	0
Grimontia celer	0	0	0	0	0	0	0	0	0	0	0	0	0	0	0	0	0	0
Grimontia hollisae	0	4.22553e+06	5.33199e+06	2.39434e+06	1.16887e+06	1.32152e+07	9.9374e+06	1.237e+06	189322	0	818479	944678	0	674638	528936	0	1.80324e+08	918989
Habropoda laboriosa	0	101326	91562.8	285194	92348.3	0	3.00829e+06	0	298071	0	0	0	0	502775	0	0	5.41143e+06	2.66439e+07
Haemophilus parainfluenzae	2.64446e+07	4.45834e+06	800012	2.84513e+06	1.91482e+06	520103	9.28284e+06	2.02821e+07	1.63117e+07	2.30977e+06	514593	471010	0	174238	4.57349e+07	0	4.60799e+07	4.92546e+07
Halalkalicoccus jeotgali	0	0	0	0	0	0	0	0	0	0	0	0	0	0	0	0	0	0
Halarsenatibacter silvermanii	1.90572e+06	1.0098e+07	5.60048e+07	1.72792e+08	3.70462e+07	2.20065e+07	7.99103e+07	1.27407e+06	344152	1.16621e+06	7.49468e+07	4.97346e+07	1.43267e+06	2.46652e+07	1.96547e+06	7.74129e+06	4.28493e+07	1.74094e+08
Halioglobus japonicus	0	2.60503e+07	9.6675e+06	0	7.1851e+06	2.16427e+07	0	218882	3.39418e+06	3.16532e+06	1.23587e+07	2.00371e+07	0	0	1.92928e+07	0	265300	0
Halodesulfovibrio marinisediminis	0	0	0	0	0	0	0	0	0	0	0	0	0	0	0	0	0	0
Halolactibacillus halophilus	0	0	0	0	0	0	0	0	0	0	0	0	0	0	0	0	0	0
Halomonas muralis	0	0	0	0	0	0	0	0	0	0	0	0	0	0	0	0	0	0
Halomonas subterranea	0	0	0	0	0	0	0	0	0	0	0	0	0	0	0	0	0	0
Haloplasma contractile	0	0	0	0	0	0	0	0	0	0	0	0	0	0	0	0	0	0
Halorubrum kocurii	0	0	0	0	0	0	0	0	0	0	0	0	0	0	0	0	0	0
Halostagnicola larsenii	1.21446e+08	1.80142e+06	0	251418	1.03324e+06	872104	2.7408e+08	0	0	608383	0	0	0	150374	114704	0	479670	334895
Harryflintia acetispora	277766	1.52213e+07	810702	0	7.81861e+06	785275	0	1.13091e+07	0	5.82828e+06	426483	0	0	0	775064	350876	0	0
Hathewaya proteolytica	0	0	0	0	0	0	0	0	0	0	0	0	0	0	0	0	0	0
Helcococcus kunzii	0	0	0	0	4.7817e+06	549326	8.87017e+06	0	263697	2.47917e+06	0	0	0	0	646422	0	394474	0
Helianthus annuus	1.22999e+06	3.63525e+06	248018	0	1.58858e+07	651003	516545	736549	377081	350352	1.44269e+08	302833	0	414465	1.55176e+06	0	646841	765074
Helicobacter pylori	0	0	0	0	0	0	0	0	0	0	0	0	0	0	0	0	0	0
Hespellia stercorisuis	398889	5.20087e+06	1.37899e+06	0	1.19149e+06	0	5.43508e+06	0	1.85803e+06	497495	566459	2.37562e+06	0	0	0	0	3.68007e+07	1.1689e+07
Hippopotamus amphibius	0	2.96978e+07	1.98594e+06	0	179130	1.1402e+07	3.08993e+06	412769	1.82594e+07	3.34966e+07	106786	0	0	1.64515e+06	141039	0	1.30109e+07	343817
Hoeflea halophila	0	0	0	0	0	0	0	0	0	0	0	0	0	0	0	0	0	0
Holdemanella biformis	0	0	0	0	0	0	0	0	0	0	0	1.12832e+07	0	0	0	0	0	0
Homo sapiens	9.13886e+09	4.73099e+10	2.39827e+10	5.01869e+09	2.56285e+10	9.10141e+09	3.57701e+10	4.18345e+10	6.17699e+09	1.66938e+10	7.07721e+09	7.48495e+09	3.75198e+10	1.15369e+10	3.28025e+10	3.28481e+10	2.40437e+10	1.21417e+10
Hordeum vulgare	8.26999e+06	240033	2.77926e+07	2.84902e+07	0	739731	1.09977e+08	793490	2.77805e+06	172716	4.33512e+06	0	0	382354	0	4.99648e+06	7.35839e+07	803025
Human alphaherpesvirus 1	0	0	0	0	0	0	0	0	0	0	0	0	0	0	0	0	0	0
Human immunodeficiency virus 1	0	0	0	0	0	0	0	0	0	0	0	0	0	0	0	0	0	0
Hungateiclostridium saccincola	0	0	0	0	0	0	0	0	0	0	0	0	0	0	0	0	0	0
Hungateiclostridium thermocellum	0	0	0	0	0	0	0	0	0	0	0	0	0	0	0	0	0	0
Hungatella hathewayi	2.09033e+07	5.3591e+08	1.49376e+08	4.25031e+06	3.65313e+07	5.94683e+06	4.71155e+08	6.93477e+06	3.74887e+06	2.40576e+07	6.28207e+08	3.52558e+07	5.1568e+06	1.05814e+06	1.93995e+07	2.41581e+06	1.5115e+08	6.92327e+06
Hydrogenophaga crassostreae	0	0	0	252237	0	373263	0	0	0	0	0	0	0	0	565791	0	7.07497e+06	0
Hymenobacter glacialis	0	0	0	0	0	0	0	0	0	0	0	0	0	0	0	0	0	0
Hyphomicrobium denitrificans	0	0	0	0	0	0	0	0	0	0	0	0	0	0	0	0	0	0
Ilyobacter polytropus	8.36745e+06	2.35831e+06	0	350419	432154	2.59593e+06	1.40891e+06	288450	7.74792e+06	2.8511e+07	4.34546e+06	2.51398e+06	0	0	145198	0	3.30483e+07	3.03194e+07
Indibacter alkaliphilus	8.80686e+06	0	0	0	0	0	0	237238	67051.3	1.13621e+06	259184	0	0	0	0	0	0	0
Intestinibacter bartlettii	7.2351e+07	4.23626e+07	7.24276e+07	4.32794e+07	1.70091e+08	1.98159e+08	1.98028e+08	3.20463e+08	5.91338e+08	2.27653e+07	7.19693e+06	2.69319e+06	4.05609e+06	2.57644e+06	4.87627e+07	2.52382e+07	2.21258e+08	7.25122e+08
Intrasporangium chromatireducens	0	0	0	0	0	0	0	0	0	0	0	0	0	0	0	0	0	0
Ipomoea batatas	502229	0	0	0	1.35375e+06	5.13881e+08	4.4463e+06	0	848605	2.06948e+06	2.32792e+06	1.45094e+06	719008	1.38884e+06	0	4.68183e+06	4.4399e+06	8.65475e+06
Isosphaera pallida	0	0	0	0	0	0	0	0	0	0	0	0	0	0	0	0	0	0
Izhakiella australiensis	0	0	0	0	0	0	0	0	0	0	0	0	0	0	0	0	0	0
Janthinobacterium lividum	0	0	0	0	0	0	0	0	0	0	0	0	0	0	0	0	0	0
Janthinobacterium sp. Marseille	0	0	0	0	0	0	0	0	0	0	0	0	0	0	0	0	0	0
Jeotgalibaca dankookensis	0	0	0	0	0	0	0	0	0	367438	0	0	0	0	1.64398e+06	0	0	0
Johnsonella ignava	0	0	0	0	0	0	0	0	0	0	0	0	0	0	0	0	0	0
Jonquetella anthropi	0	0	457642	0	0	184408	0	0	870353	255708	568033	0	337693	0	0	0	0	0
Kangiella sediminilitoris	677576	1.21604e+06	0	1.70168e+06	0	0	8.72108e+06	0	487413	259067	5.56549e+06	301386	0	0	0	0	0	443481
Kern Canyon ledantevirus	220077	0	514203	1.08576e+06	2.15869e+07	3.1855e+06	1.63588e+07	0	292094	500035	154045	0	228893	3.84416e+06	921405	0	1.18001e+07	6.30165e+06
Kineothrix alysoides	1.56588e+06	1.84993e+07	1.74233e+07	3.39269e+06	248387	1.54692e+06	2.85959e+07	4.95358e+06	2.36507e+06	163909	1.66932e+07	2.11692e+06	0	704059	4.85903e+06	0	5.41164e+07	424702
Kiritimatiella glycovorans	0	0	0	0	0	0	0	0	0	0	0	0	0	0	0	0	0	0
Kitasatospora albolonga	0	0	0	0	0	0	0	0	0	0	0	0	0	0	0	0	0	0
Kroppenstedtia eburnea	191459	2.69596e+07	8.73331e+06	1.5304e+08	2.67702e+06	2.44613e+07	1.61336e+08	1.61418e+08	4.49209e+06	2.50295e+06	1.28467e+07	2.58026e+07	115030	1.75787e+07	1.35959e+06	103156	1.38019e+08	1.61784e+08
Lablab purpureus	0	0	2.37285e+07	0	0	4.61744e+07	0	0	0	0	580652	144829	0	0	0	0	2.79552e+07	9.5171e+06
Lachancea thermotolerans	0	0	0	315615	3.51736e+06	0	0	0	0	250760	0	0	0	0	0	0	413533	3.69907e+07
Lachnobacterium bovis	3.67648e+07	9.4122e+08	349461	878753	786900	372517	0	2.31508e+07	125702	341345	393467	162398	0	245956	608760	413727	2.68588e+08	2.21203e+06
Lachnoclostridium phytofermentans	0	0	0	0	0	0	0	0	0	0	0	0	0	0	0	0	0	0
Lachnospira eligens	3.30985e+06	1.75848e+06	1.64106e+06	814774	0	9.28129e+06	2.69084e+06	3.23399e+06	4.5364e+06	4.35263e+07	361835	163376	724784	127648	403571	407195	1.09584e+07	5.06263e+08
Lachnospira pectinoschiza	5.47632e+06	297442	0	0	0	0	651362	0	264114	133328	3.12362e+07	0	0	0	0	0	0	0
Lachnospiraceae bacterium	2.83074e+08	1.48623e+09	9.33291e+08	2.2788e+09	4.26931e+08	3.42119e+08	2.00252e+09	6.48372e+08	2.9468e+08	5.57392e+08	3.74286e+08	2.6603e+08	3.74632e+07	1.32217e+08	1.75333e+08	1.65385e+08	1.3124e+09	1.51593e+09
Lachnotalea glycerini	158390	687055	0	460328	0	8.43576e+06	560151	843491	0	222817	1.8982e+06	265939	0	242715	303273	0	402327	750544
Lacrimispora saccharolytica	0	0	0	0	0	0	0	140170	0	0	0	0	0	0	0	0	3.99292e+06	736386
Lactobacillus algidus	0	0	0	0	0	0	0	0	0	0	0	0	0	0	0	0	0	0
Lactobacillus apinorum	0	0	0	0	0	0	0	0	0	0	0	0	0	0	0	0	0	0
Lactobacillus aviarius	5.14991e+07	6.52803e+07	1.01258e+07	7.26958e+07	2.03322e+08	3.02657e+07	3.09475e+07	4.15938e+08	8.65531e+07	0	9.34903e+07	4.30922e+07	429654	0	0	228414	2.91985e+08	2.62533e+08
Lactobacillus backii	0	0	0	0	0	0	0	0	0	0	0	0	0	0	0	0	0	0
Lactobacillus camelliae	0	0	0	0	0	0	0	0	0	0	0	0	0	0	0	0	0	0
Lactobacillus composti	0	0	0	0	0	0	0	0	0	0	0	0	0	0	0	0	0	0
Lactobacillus curieae	1.14245e+07	8.59055e+06	5.1754e+06	2.98348e+07	1.12229e+07	4.06396e+06	1.6943e+07	1.19834e+06	152752	0	0	0	0	0	4.47455e+06	0	0	5.48544e+07
Lactobacillus fructivorans	0	3.17441e+07	0	0	0	0	0	0	0	0	0	0	0	0	0	0	0	0
Lactobacillus kullabergensis	0	0	0	0	0	0	0	0	0	0	0	0	0	0	0	0	0	0
Lactobacillus murinus	218541	437073	8.66455e+07	330294	735197	0	1.60829e+06	0	198822	114884	269317	195891	0	0	562993	319530	379381	1.14536e+06
Lactobacillus odoratitofui	175410	0	2.55664e+07	957991	1.55266e+06	0	0	0	0	0	890867	0	0	0	0	0	0	2.07238e+07
Lactobacillus ozensis	0	0	0	0	0	0	0	0	0	0	0	0	0	0	0	0	0	0
Lactobacillus pontis	1.53305e+06	0	0	413688	0	0	0	0	135844	0	382726	190508	0	0	2.54118e+06	0	0	0
Lactobacillus ruminis	0	0	0	0	0	0	0	0	0	0	0	0	0	0	0	0	0	0
Lactobacillus salivarius	0	0	0	0	0	0	0	0	0	0	0	0	0	0	0	0	0	0
Lactobacillus sanfranciscensis	1.0753e+06	711506	0	2.85884e+06	2.49164e+07	344046	1.53571e+08	0	1.6057e+06	142764	1.37747e+06	0	0	330241	6.32112e+06	2.47696e+06	4.40463e+06	4.61744e+06
Lactobacillus selangorensis	4.52161e+07	847211	395211	269503	3.67246e+07	216714	7.62827e+07	1.21576e+08	1.58486e+08	0	4.06799e+07	0	3.4756e+07	166620	0	610224	1.02142e+06	0
Lactococcus lactis	755308	0	479167	782790	1.60155e+06	1.87627e+07	7.84625e+07	735891	813169	6.77163e+06	1.05459e+06	2.08642e+07	0	755540	0	484431	223044	1.65342e+07
Lactonifactor longoviformis	3.42949e+07	898014	9.92254e+06	3.88709e+07	1.16844e+08	1.90364e+07	0	409420	276029	0	4.00693e+07	1.13082e+06	1.58639e+07	6.46099e+07	3.62808e+06	0	3.16723e+07	2.31667e+06
Laribacter hongkongensis	0	0	0	0	0	0	0	0	0	0	0	0	0	0	0	0	0	0
Lawsonibacter asaccharolyticus	5.22476e+07	1.52011e+07	2.28702e+07	2.56419e+07	2.90866e+07	3.28299e+08	2.36288e+08	6.94987e+06	7.31959e+07	1.38806e+07	2.62455e+07	1.09411e+07	472520	1.1812e+06	2.14908e+08	9.7316e+06	2.7569e+07	4.89558e+07
Legionella erythra	1.45102e+08	2.62288e+08	9.78257e+07	4.50908e+07	6.06546e+07	6.7905e+07	0	1.42581e+08	5.17395e+07	9.57964e+07	2.72027e+08	2.37382e+07	7.16666e+08	3.65845e+07	3.02034e+08	1.96322e+07	2.03034e+08	1.79511e+08
Legionella jamestowniensis	198273	3.61654e+06	264158	8.5618e+08	9.60776e+08	5.79766e+08	7.28373e+08	3.04889e+07	286892	503042	245027	372387	6.11572e+08	9.4662e+08	886365	4.57909e+07	8.82054e+08	1.10496e+09
Legionella wadsworthii	0	0	0	0	0	0	0	0	0	0	0	0	0	0	0	0	0	0
Lentimicrobium saccharophilum	9.19209e+06	1.01593e+07	1.48484e+07	1.19155e+08	6.11039e+06	8.44047e+07	3.53311e+06	1.47976e+06	3.37086e+06	3.29837e+06	4.63928e+07	1.11241e+07	0	7.87424e+06	431301	0	8.81722e+07	1.28294e+07
Lentisphaera araneosa	0	0	0	0	0	0	0	0	0	0	0	0	0	0	0	0	0	0
Leptolyngbya boryana	0	0	0	0	0	0	0	0	0	0	0	0	0	0	0	0	0	0
Leucobacter sp. UCD-THU	0	0	1.17218e+06	732280	754533	1.82909e+06	1.67124e+06	1.00547e+06	1.35629e+06	423946	8.94349e+06	894792	0	0	0	0	6.33655e+06	0
Limnohabitans planktonicus	0	0	0	0	0	0	0	0	0	0	0	0	0	0	0	0	0	0
Longibacter salinarum	0	0	425096	0	0	0	0	0	2.71008e+06	260434	0	0	0	0	1.19071e+06	0	0	0
Longibaculum muris	3.15169e+06	3.9272e+07	5.35889e+07	3.89513e+07	1.75555e+08	8.09536e+06	8.13562e+06	1.72864e+08	4.35959e+06	987101	3.50346e+06	1.41725e+06	872128	4.09569e+06	5.56711e+06	3.60722e+06	2.15168e+06	5.65476e+06
Lutibacter maritimus	201485	0	1.57989e+07	6.32683e+07	0	1.92925e+07	5.14506e+07	0	0	0	1.18201e+06	3.11937e+06	0	378593	1.76691e+06	0	513980	863468
Lutimaribacter saemankumensis	0	1.50343e+06	0	186967	0	0	1.35604e+07	537717	254072	428611	3.94419e+06	0	0	1.49446e+06	0	0	7.54844e+06	0
Lysinibacillus macroides	0	0	0	0	0	0	0	0	0	0	0	0	0	0	0	0	0	0
Macrococcus bohemicus	0	0	0	0	0	0	696281	0	0	0	0	0	0	0	0	0	0	0
Mageeibacillus indolicus	0	0	0	0	0	0	0	0	0	0	0	0	0	0	0	0	0	0
Malassezia pachydermatis	448319	1.11717e+07	1.72349e+07	1.57783e+06	380263	4.33706e+06	2.67833e+06	4.54878e+07	2.38228e+07	4.82021e+07	4.86237e+06	9.96761e+07	213183	1.38381e+07	6.58459e+07	3.49879e+06	1.32159e+07	3.0132e+06
Malus domestica	2.37691e+06	0	0	0	1.70128e+06	238370	826283	7.68877e+06	0	992584	6.10382e+06	889963	0	0	0	743864	427914	673269
Marininema halotolerans	1.49196e+07	4.10002e+06	4.75065e+06	0	4.00424e+06	295809	1.45024e+07	0	0	0	991148	1.03082e+06	0	374117	2.03193e+07	2.05969e+08	2.37288e+06	1.3861e+07
Marinobacter algicola	5.82927e+07	2.65328e+07	0	268760	0	5.16796e+06	0	1.14657e+09	2.79949e+07	5.31997e+06	0	0	0	0	0	0	0	2.88304e+06
Marinobacter lipolyticus	2.46805e+07	7.78664e+07	1.33086e+08	3.54091e+07	6.51711e+06	131299	1.99672e+07	1.8481e+08	152843	6.88363e+07	230161	1.38531e+07	0	0	5.6141e+08	540398	1.13187e+07	2.38392e+06
Marinobacter similis	0	0	0	0	0	0	0	0	0	0	0	0	0	0	0	0	0	0
Marvinbryantia formatexigens	604718	0	724875	0	0	266738	0	0	3.16387e+06	307977	0	4.70613e+06	652731	0	0	0	0	0
Massilimicrobiota timonensis	0	0	0	0	0	0	0	0	3.26826e+06	0	0	0	0	0	0	0	608453	0
Megasphaera elsdenii	0	0	0	0	0	0	0	3.68476e+07	0	0	0	0	0	0	0	0	0	0
Melampsora larici-populina	0	0	0	0	0	0	0	0	0	0	0	0	0	0	0	0	0	0
Mesosutterella multiformis	0	0	0	0	1.85351e+06	369252	0	0	0	0	0	0	480403	1.49868e+06	0	0	7.12789e+07	0
Methanobrevibacter smithii	0	0	3.52323e+07	7.76389e+06	0	1.17398e+06	1.16323e+06	452694	0	4.50571e+06	7.24659e+06	0	0	56437	591972	0	4.96025e+06	721644
Methanoculleus sediminis	105296	3.72959e+06	2.87196e+06	2.08391e+06	440042	1.84608e+06	0	0	968957	152354	176160	117794	0	0	172302	1.24251e+07	5.09627e+07	0
Methanomethylovorans hollandica	4.10223e+07	1.27836e+06	1.20691e+07	3.02266e+06	6.9579e+06	936792	9.92533e+06	2.41238e+06	416803	0	1.3822e+06	312858	0	1.21271e+07	2.52894e+07	430396	1.53416e+06	2.60506e+06
Methanosarcina barkeri	1.00329e+07	8.73276e+06	1.98967e+07	1.28208e+07	6.29145e+07	7.59773e+06	3.22253e+07	4.45399e+07	668592	1.76287e+06	1.14023e+07	189787	28110.3	3.69518e+06	2.08407e+06	0	4.2769e+06	3.66435e+07
Methanosarcina horonobensis	0	0	0	0	0	0	0	0	0	0	0	0	0	0	0	0	0	0
Methylobacterium gossipiicola	0	0	0	0	0	0	0	0	0	0	0	0	0	0	0	0	0	0
Methylobacterium pseudosasicola	0	0	0	0	0	0	0	0	0	0	0	0	0	0	0	0	0	0
Methylobrevis pamukkalensis	0	0	0	0	0	0	0	0	0	0	0	0	0	0	0	0	0	0
Methylococcaceae bacterium	0	0	0	0	0	0	0	0	0	0	0	0	0	0	0	0	0	0
Methylocystis bryophila	0	0	0	0	0	0	0	0	0	0	0	0	0	0	0	0	0	0
Methylomonas koyamae	1.03525e+08	1.07423e+07	2.06105e+07	5.72242e+06	216052	1.48251e+06	1.13785e+06	1.18039e+06	426547	139134	1.00083e+06	5.20319e+06	176067	0	6.47956e+06	0	1.77305e+06	0
Methylosinus sporium	3.35855e+06	373311	0	0	0	0	2.14892e+06	0	0	0	6.2167e+06	0	0	0	2.09897e+06	0	0	0
Metschnikowia bicuspidata	0	0	0	0	0	0	0	0	0	0	0	0	0	0	0	0	0	0
Microbacterium hominis	0	0	0	0	0	0	0	0	0	0	0	0	0	0	0	0	0	0
Microbacterium pygmaeum	0	1.70864e+07	4.56935e+07	1.16433e+07	2.74588e+07	2.04315e+07	2.26451e+07	4.40983e+07	3.03214e+06	6.35229e+06	2.15019e+07	2.23354e+07	3.19449e+06	4.51882e+06	1.67002e+07	1.23246e+07	1.29416e+07	6.35868e+06
Microcella alkaliphila	0	0	163447	0	1.14945e+07	0	0	0	0	0	0	0	0	0	0	0	0	0
Microcystis aeruginosa	219212	1.2298e+07	1.11933e+06	870492	939498	4.63304e+06	7.40025e+07	2.12068e+07	3.65336e+06	2.37225e+07	3.90286e+07	9.33666e+06	0	2.17692e+06	1.43175e+08	0	1.1862e+08	2.33075e+07
Microlunatus soli	0	0	0	0	0	0	0	0	0	0	0	0	0	0	0	0	0	0
Micromonospora echinofusca	2.14248e+07	1.38886e+07	961812	579685	0	622903	5.07642e+07	0	0	3.82394e+06	0	0	0	0	0	0	8.23901e+06	0
Micromonosporaceae bacterium	159176	0	0	6.77099e+06	2.52861e+06	232975	2.17912e+06	559055	152861	577080	0	0	412838	100568	2.43723e+06	0	7.23929e+06	517568
Moheibacter sediminis	1.70387e+06	3.51418e+06	513600	759818	1.56221e+06	0	477852	1.26265e+06	154902	399440	1.30308e+06	241103	184680	453558	365140	521413	3.46179e+07	7.25701e+06
Monoglobus pectinilyticus	217351	262534	96239.6	188053	1.57403e+06	195549	438861	1.7363e+06	604466	173937	2.189e+06	0	587788	192897	1.11435e+06	851388	2.59114e+06	1.2199e+08
Morganella morganii	0	403255	1.21758e+06	0	0	0	820662	2.02971e+06	0	0	0	277728	0	311625	0	0	1.90627e+07	0
Mucinivorans hirudinis	213919	1.40468e+07	1.95793e+07	4.86377e+06	0	0	7.54871e+06	962780	0	201995	438430	2.89868e+06	0	113229	487442	0	4.45034e+07	4.27253e+07
Mus musculus	1.25167e+06	6.9897e+08	549363	9.39744e+07	0	6.79293e+07	2.48925e+07	1.86569e+09	2.14544e+08	0	1.12097e+08	5.27611e+07	609779	2.2373e+08	3.51316e+09	8.55309e+07	1.64831e+09	4.57108e+09
Mus saxicola	0	0	0	0	0	0	0	207040	0	0	0	0	0	0	0	1.86194e+07	0	768883
Mycobacterium gordonae	0	0	0	0	0	0	0	0	0	0	0	0	0	0	0	0	0	0
Mycobacterium heidelbergense	0	5.1349e+06	4.82917e+06	0	3.3971e+06	526962	844225	708520	0	345190	0	1.45484e+06	612462	451245	3.45087e+08	942596	637571	0
Mycobacterium paraffinicum	0	0	0	0	456218	0	2.09139e+07	9.75199e+06	6.82762e+06	0	5.91632e+06	0	0	0	1.4031e+06	0	0	519028
Mycolicibacterium fallax	0	0	0	0	0	0	0	0	0	0	0	0	0	0	0	0	0	0
Mycoplasma bovigenitalium	0	0	0	0	0	0	0	0	0	0	0	0	0	0	0	0	0	0
Mycoplasma gallinarum	0	0	0	0	0	0	0	0	0	0	0	0	0	0	0	0	0	0
Myroides marinus	0	0	3.63763e+06	4.19322e+06	0	3.41908e+06	0	429483	0	0	1.00965e+07	680995	0	1.47892e+07	280976	0	1.78439e+07	756250
Myxococcales bacterium	0	591086	3.4747e+06	285587	742323	779411	1.71971e+06	1.19336e+08	490340	103286	330527	124165	403083	0	0	7.1365e+07	1.31042e+07	2.01672e+07
Nannospalax ehrenbergi	0	0	0	0	0	0	0	0	0	0	0	0	0	0	0	0	0	0
Natranaerobius thermophilus	285995	0	0	0	412506	237952	1.09033e+07	0	0	162680	354557	0	0	0	297883	0	0	0
Natronincola peptidivorans	287554	0	0	1.35359e+06	0	0	1.32099e+07	0	580704	0	711611	0	0	0	0	0	1.72287e+06	8.8632e+06
Natronomonas moolapensis	0	0	0	0	0	0	0	0	0	0	0	0	0	0	0	0	0	0
Naumovozyma dairenensis	119871	243443	8.66798e+06	5.77676e+06	0	0	0	0	0	471624	0	123535	0	2.63583e+06	118574	374638	1.26566e+06	6.90314e+06
Neisseria gonorrhoeae	0	0	0	0	0	0	0	0	311605	0	0	0	0	0	0	0	0	455490
Neisseria shayeganii	0	0	0	0	0	0	0	0	0	0	0	0	0	0	0	0	0	0
Niabella drilacis	0	0	0	0	0	0	0	0	0	0	0	0	0	0	0	0	0	0
Niabella ginsenosidivorans	0	1.201e+06	0	0	0	0	1.16978e+08	0	0	0	0	0	0	0	0	0	0	0
Nitrosospira sp. NpAV	0	0	0	0	0	0	0	0	0	0	0	0	0	0	0	0	0	0
Nocardia donostiensis	0	0	0	0	0	0	0	0	0	0	0	0	0	0	0	0	0	0
Nocardia ignorata	0	0	0	0	0	0	0	0	0	0	0	0	0	0	0	0	0	0
Nocardia seriolae	2.13378e+07	1.58461e+07	1.80241e+06	1.08682e+07	3.8104e+06	2.16011e+07	1.29268e+08	3.38035e+06	1.38603e+07	1.64795e+06	1.64306e+07	9.66804e+06	0	199401	527682	836385	4.04299e+07	1.9046e+08
Nocardiopsis flavescens	0	0	0	0	0	0	0	0	0	0	0	0	0	0	0	0	0	0
Nonomuraea pusilla	318148	5.67004e+07	2.06437e+07	8.43529e+07	947865	4.48708e+06	0	1.18591e+08	1.03795e+07	1.1686e+07	3.47844e+07	2.29484e+07	816858	1.26499e+07	1.37894e+07	4.04959e+06	1.84507e+08	2.07719e+08
Nostoc linckia	0	0	0	974260	0	0	0	0	0	0	0	0	717979	0	0	1.83557e+08	0	904247
Novibacillus thermophilus	0	0	0	0	0	0	0	0	0	0	0	0	0	0	0	0	0	0
Oceanobacillus profundus	0	3.70252e+08	7.60503e+07	1.45365e+07	1.24438e+06	1.31116e+06	5.03432e+07	2.44327e+07	5.82868e+07	1.47521e+08	3.25092e+07	9.59003e+07	0	2.0131e+06	7.88009e+08	0	472200	6.69889e+06
Octadecabacter antarcticus	0	0	0	0	0	0	0	0	0	0	0	0	0	0	0	0	0	0
Odoribacter splanchnicus	0	0	0	0	0	0	0	0	0	0	0	0	0	0	0	0	0	0
Oerskovia enterophila	0	0	0	0	0	0	0	0	0	0	0	0	0	0	0	0	0	0
Olivibacter domesticus	0	0	0	0	0	0	0	0	0	0	0	0	0	0	0	0	0	0
Olsenella profusa	3.5534e+06	0	0	0	0	0	0	0	5.4652e+06	3.21753e+06	0	8.8766e+06	0	0	0	0	3.96178e+06	724820
Oribacterium sinus	3.17585e+06	572264	2.3297e+06	2.20314e+06	0	4.63772e+06	1.61511e+07	348270	112097	3.36991e+07	689633	6.65725e+06	4.02809e+06	2.64831e+07	3.88251e+07	389023	1.06379e+07	1.21662e+07
Orrella dioscoreae	0	0	0	0	0	0	0	0	0	0	0	0	0	0	0	0	0	0
Oryctolagus cuniculus	261202	2.65593e+06	0	0	0	0	3.62441e+06	1.05928e+06	465263	2.88409e+06	296174	233387	0	185379	4.86711e+07	6.50036e+06	1.80539e+07	1.70509e+06
Oryza sativa	1.36419e+07	1.58858e+09	6.09405e+07	253193	7.65645e+06	0	7.5662e+07	8.96332e+07	345736	1.60099e+08	0	1.518e+08	3.57543e+06	134611	1.16673e+09	1.19806e+06	1.15896e+06	492578
Oscillibacter valericigenes	252147	2.42725e+06	0	0	731222	0	1.31048e+07	0	6.71974e+06	3.91335e+06	1.87418e+06	787150	0	0	2.23093e+07	594333	8.63324e+06	471987
Ovis aries	2.5825e+08	9.32399e+07	5.93599e+07	5.20422e+06	8.65656e+07	1.01093e+07	1.22674e+09	1.20888e+09	1.496e+09	1.09057e+08	2.36335e+09	2.57343e+07	303628	5.94933e+07	7.60421e+07	0	6.47019e+07	3.44135e+06
Oxalobacter formigenes	0	0	0	0	0	0	0	0	0	0	0	0	0	0	0	0	0	0
Oxobacter pfennigii	0	0	0	0	0	0	0	0	0	0	0	0	0	0	0	0	0	0
Paenibacillus alvei	0	0	0	0	0	122975	4.46092e+06	0	349508	0	487937	0	0	0	0	0	0	0
Paenibacillus borealis	0	0	0	0	0	0	0	0	0	0	0	0	0	0	0	0	0	0
Paenibacillus curdlanolyticus	0	0	0	0	0	0	0	0	0	0	0	0	0	0	0	0	0	0
Paenibacillus kribbensis	0	0	0	0	0	0	0	0	0	0	0	0	0	0	0	0	0	0
Paenibacillus naphthalenovorans	211818	0	0	208158	3.78537e+07	586270	1.56292e+06	4.5697e+06	143300	553383	2.08337e+07	422439	0	148158	474236	0	455772	586662
Paenibacillus odorifer	274962	3.35481e+07	1.4293e+07	7.25391e+07	1.02385e+08	2.75606e+07	1.87673e+07	9.11473e+06	376063	395481	1.74448e+06	2.34875e+07	0	7.36869e+07	2.54483e+06	976124	3.06533e+07	2.86482e+06
Paenibacillus oryzisoli	134622	0	0	0	0	247011	8492.08	2.30637e+06	0	0	803647	0	0	0	3.38191e+06	0	748602	0
Paenibacillus polymyxa	550936	592188	342434	603462	287320	4.83215e+06	0	363809	107117	1.03775e+07	0	281164	0	221164	0	0	410262	826775
Paenibacillus popilliae	0	0	0	0	0	0	0	0	0	0	0	0	0	0	0	0	0	0
Paenibacillus vortex	0	0	0	0	0	0	0	0	0	0	0	0	0	0	0	0	0	0
Panacibacter ginsenosidivorans	0	0	0	0	0	0	0	0	0	0	0	0	0	0	0	0	0	0
Pantoea cypripedii	0	764822	0	0	2.81313e+06	0	0	1.55289e+08	0	0	0	0	0	0	801788	1.02559e+06	3.1723e+06	0
Pantoea latae	0	0	0	0	0	0	0	0	0	0	0	0	0	0	0	0	0	0
Parabacteroides chinchillae	0	0	0	0	0	0	0	0	0	0	3.33636e+06	0	0	0	0	0	0	0
Parabacteroides distasonis	3.93837e+07	6.89605e+08	5.91025e+07	2.20266e+08	9.01542e+08	6.77412e+07	1.37279e+09	2.00912e+08	1.26348e+07	2.68332e+07	3.374e+08	2.52725e+08	6.31142e+06	1.31538e+08	5.32332e+08	3.82301e+07	3.52287e+08	2.02641e+08
Parabacteroides gordonii	547924	0	0	763226	0	208317	911657	374362	158375	0	2.99137e+07	0	0	98818.5	0	0	776533	3.08899e+06
Parabacteroides johnsonii	2.46543e+07	1.08334e+07	2.48831e+07	1.01445e+07	1.97433e+07	1.59663e+07	6.20535e+07	1.94137e+07	3.91888e+06	8.82951e+07	2.98099e+07	9.13198e+06	2.21684e+07	1.45711e+07	2.9226e+09	2.75916e+07	4.60327e+07	5.72657e+07
Parabacteroides merdae	1.10827e+08	5.25786e+08	1.89069e+07	7.09827e+07	3.48689e+09	5.65391e+08	1.39275e+08	2.15556e+08	3.73196e+07	9.67296e+07	7.39343e+07	2.79875e+08	3.57522e+07	2.58398e+07	5.95848e+07	4.1712e+07	1.10671e+08	2.40277e+08
Paraburkholderia caribensis	3.6416e+06	8.18762e+07	0	0	0	4.71425e+08	0	0	0	88161.2	0	5.69701e+07	1.47332e+06	70825	1.69255e+06	0	1.2611e+08	0
Paraburkholderia phenazinium	0	0	0	0	0	0	0	0	0	0	2.25863e+07	918034	0	177637	0	0	0	0
Parachlamydia acanthamoebae	0	0	0	0	0	184632	6.78207e+06	0	0	0	489695	0	0	0	0	0	0	0
Paraclostridium bifermentans	2.43763e+07	1.39882e+07	597025	0	643298	1.11225e+07	840200	0	311722	261192	0	0	0	0	0	1433019	0	1.4182e+06
Paraglaciecola arctica	0	0	0	0	0	0	0	0	0	0	0	0	0	0	0	0	0	0
Paraglaciecola hydrolytica	0	0	0	0	0	0	0	0	0	0	0	0	0	0	0	0	0	0
Paragonimus westermani	4.41345e+06	2.79596e+07	3.02807e+06	117981	0	1.35282e+07	5.63142e+07	6.30714e+07	0	0	2.37079e+06	7.15696e+06	3.41492e+06	283147	4.74427e+07	0	1.97281e+08	229251
Parapedobacter composti	0	3.99278e+06	695652	0	798686	161523	380326	5.00464e+07	161055	115171	0	0	0	2.06111e+06	0	0	432203	3.21729e+06
Paraprevotella clara	341860	0	8.35163e+06	669420	0	4.79133e+06	2.75132e+06	0	0	499293	32905.3	0	0	0	0	0	410513	821287
Paraprevotella xylaniphila	0	0	299274	4.55481e+06	501427	2.57976e+06	698136	0	0	0	0	0	0	0	0	590628	520118	0
Pararge aegeria	0	0	0	0	0	0	0	0	0	0	0	0	0	0	0	0	0	0
Parasporobacterium paucivorans	917440	0	0	0	0	1.06193e+06	878514	1.12197e+06	0	0	0	410940	0	514148	0	0	0	1.85663e+07
Parasutterella excrementihominis	5.36375e+07	0	5.91947e+06	1.06843e+06	0	4.11112e+07	1.22571e+08	0	6.87972e+07	0	9.69243e+06	281412	4.97378e+08	0	254549	2.53429e+06	1.29693e+06	4.86799e+06
Parolsenella catena	0	0	0	0	0	0	0	0	0	0	0	0	0	0	0	0	0	0
Parvimonas micra	0	0	0	255720	0	0	0	0	311009	0	0	352901	0	0	270513	0	0	8.23023e+06
Peanut mottle virus	0	3.74935e+06	3.07953e+07	3.74679e+06	0	1.85205e+06	1.14019e+07	752683	0	235191	1.95295e+07	1.33029e+07	0	0	7.67103e+06	4.32797e+06	2.32827e+08	2.12423e+08
Pectinatus cerevisiiphilus	0	0	0	916886	0	0	0	0	0	0	0	264230	0	2.12085e+06	395020	0	0	455944
Pediococcus acidilactici	199462	379895	1.01226e+06	903152	870375	0	1.05068e+06	269641	0	323167	0	0	0	0	281152	6.15069e+07	839263	454444
Pediococcus argentinicus	0	0	0	0	0	0	0	0	0	0	0	0	0	0	0	0	0	0
Pediococcus stilesii	5.66009e+06	594292	276768	634158	0	426090	1.92832e+07	699485	0	0	3.52395e+06	1.8966e+06	840287	122790	149837	738575	469548	3.52183e+07
Pedobacter heparinus	233613	624737	336105	298170	681234	0	0	493553	0	193006	0	0	232285	238525	0	0	662594	1.11094e+06
Pedobacter soli	0	0	0	0	0	0	0	0	0	0	0	0	0	0	0	0	0	0
Pelosinus fermentans	0	0	0	0	0	1.15823e+06	0	0	0	0	2.0903e+07	0	0	0	2.64227e+07	0	0	0
Penicillium expansum	2.66389e+07	0	0	0	0	0	0	0	574019	0	0	0	84206	0	0	0	0	0
Peptoanaerobacter stomatis	0	0	0	0	0	0	0	0	0	0	0	0	0	0	0	0	0	0
Peptoclostridium acidaminophilum	4.24113e+06	2.96908e+06	2.10923e+07	2.48122e+07	5.53696e+07	1.87371e+07	2.97146e+07	5.36949e+06	480363	136806	5.74141e+07	5.08917e+06	139547	0	1.89821e+07	0	9.72534e+06	1.54915e+07
Peptoclostridium litorale	0	0	3.81427e+06	0	0	0	2.62632e+06	0	0	214537	552628	1.80464e+06	0	160723	527030	1.06756e+06	763649	0
Peptococcus niger	450256	740379	286483	1.8046e+06	2.11977e+06	867174	3.10895e+06	1.91263e+07	168868	1.92378e+06	0	0	0	702361	0	0	4.72473e+07	1.03116e+07
Peptoniphilus harei	0	608974	0	0	0	0	688283	4.91116e+07	0	1.01741e+07	293572	0	0	0	0	0	376227	0
Peptostreptococcus anaerobius	0	0	0	0	3.55554e+06	235326	776018	111393	144584	662130	1.09571e+08	193949	903106	0	0	0	473355	770992
Persea americana	337454	3.06114e+06	1.29008e+06	741474	1.38904e+08	436486	2.48956e+06	2.73353e+06	0	5.35652e+07	667818	1.9016e+07	5.31018e+06	1.5187e+06	972742	551707	1.63629e+06	2.30612e+06
Persephonella hydrogeniphila	194607	0	0	5.80914e+06	0	5.05966e+07	2.52311e+07	2.00094e+06	81655.2	429458	4.0103e+06	4.14028e+06	0	3.69552e+06	3.06141e+06	0	6.29036e+06	2.68098e+06
Petrocella atlantisensis	0	0	0	0	0	0	0	0	0	0	0	0	0	0	0	0	0	0
Phascolarctobacterium faecium	1.481e+07	1.00294e+07	1.6411e+07	9.03896e+06	4.17935e+06	1.9157e+07	2.17529e+07	1.40969e+06	1.01036e+06	2.04442e+08	1.026e+08	3.18111e+06	1.49953e+06	3.49249e+06	1.0446e+07	1.88822e+06	9.60524e+06	3.71103e+08
Phascolarctobacterium succinatutens	0	1.5912e+07	0	0	899302	0	548826	0	0	0	4.29286e+07	0	0	0	366829	0	0	0
Phaseolus lunatus	312708	0	344493	259766	257319	9.51322e+08	2.44272e+06	691948	0	0	171717	1.14558e+06	101771	146847	2.97988e+06	1.00186e+07	3.0951e+06	951241
Phaseolus vulgaris	4.39039e+06	3.28975e+06	1.35936e+06	7.12976e+07	2.18019e+07	7.16577e+08	4.20304e+07	5.30203e+06	4.4139e+06	1.61586e+06	3.57425e+06	1.31702e+06	1.13544e+06	1.82999e+06	5.12367e+06	4.59582e+07	6.41646e+08	4.05759e+06
Phormidium ambiguum	2.32371e+06	2.66505e+06	0	0	0	1.175e+06	0	1.10669e+07	0	0	3.08058e+06	630520	290923	0	2.36756e+08	0	1.98382e+08	0
Photobacterium halotolerans	0	848204	0	0	605330	0	780943	2.86651e+06	0	233552	0	287399	0	0	281787	0	517384	741174
Phycisphaera mikurensis	0	0	0	0	0	0	0	0	0	0	0	0	0	0	0	0	0	0
Phycomyces blakesleeanus	0	0	0	0	0	0	0	0	0	0	0	0	0	0	0	0	0	0
Phyllobacterium myrsinacearum	2.3258e+07	4.05454e+07	1.6909e+07	1.29264e+07	1.37394e+07	4.83734e+06	8.24578e+06	3.75625e+06	4.99234e+06	1.12489e+07	9.07205e+06	1.18895e+07	2.075e+07	9.98405e+06	2.71387e+07	4.54621e+07	1.90812e+06	1.03323e+07
Picrophilus torridus	0	0	0	0	0	0	0	0	0	0	0	0	0	0	0	0	0	0
Pilibacter termitis	0	0	0	0	0	0	0	0	0	0	0	0	0	0	0	0	0	0
Planifilum fulgidum	0	0	0	0	0	0	0	0	0	0	0	0	0	0	0	0	0	0
Planococcus versutus	0	1.72384e+06	2.29453e+06	3.73865e+06	3.96179e+06	1.58633e+06	1.3305e+06	1.44377e+06	272111	1.6097e+06	1.13314e+06	204939	0	96326.6	0	0	413383	0
Plasmodium falciparum	0	0	1.85405e+06	0	683266	0	1.07922e+07	384339	2.62822e+06	1.58646e+07	2.29632e+07	4.68424e+07	0	2.91049e+06	3.15732e+06	0	1.41606e+06	1.42253e+08
Podospora anserina	0	0	0	0	0	0	0	0	0	0	0	0	0	0	0	0	0	0
Polaromonas naphthalenivorans	3.2733e+06	9.53987e+06	0	243052	0	0	523899	0	2.88304e+06	3.60163e+07	0	0	0	571881	401236	0	469521	588657
Pongo pygmaeus	0	0	0	620111	0	390942	0	0	0	0	0	0	0	0	345182	2.20393e+07	423637	1.14635e+07
Pontibacter korlensis	224467	8.56649e+07	0	0	1.31321e+06	0	795673	0	0	3.93739e+06	0	5.03332e+06	0	0	7.3768e+07	0	0	668535
Porphyromonadaceae bacterium	0	0	0	1.32052e+06	0	0	0	0	126865	0	0	0	0	0	0	0	0	0
Porphyromonas cangingivalis	0	0	0	312201	1.01618e+07	330353	4.38162e+06	0	0	0	0	193484	0	0	328735	0	4.16607e+06	0
Porphyromonas crevioricanis	0	1.93003e+06	258877	384283	4.1038e+06	191359	0	0	5.06195e+06	116979	4.62921e+06	0	0	0	8.11972e+06	0	0	2.49943e+06
Prevotella bergensis	0	0	0	169590	0	0	2.40964e+08	0	0	0	3.74981e+07	0	0	120206	139311	207041	0	0
Prevotella bivia	0	0	0	0	0	0	0	0	0	0	0	0	0	0	0	0	0	0
Prevotella bryantii	0	0	0	0	0	308147	6.34021e+07	0	0	0	0	0	0	0	301376	0	0	0
Prevotella buccae	0	0	0	0	0	0	3.27108e+06	0	0	0	3.21313e+06	0	0	0	0	0	385937	0
Prevotella colorans	0	0	0	0	0	0	0	0	0	0	0	0	0	0	0	0	0	0
Prevotella copri	2.21787e+08	6.43423e+09	4.18756e+09	2.7708e+08	5.67061e+08	2.20731e+08	6.09195e+09	3.18142e+09	1.21227e+08	7.85378e+07	2.05111e+09	7.68237e+09	8.72598e+07	1.39596e+08	2.67824e+09	1.32529e+08	9.60504e+08	6.74987e+08
Prevotella histicola	0	1.40114e+06	0	0	0	1.48444e+06	6.48987e+07	0	216173	184308	0	202820	0	266183	370862	0	0	994254
Prevotella intermedia	0	0	0	0	0	0	0	0	0	0	0	0	0	0	0	0	0	0
Prevotella loescheii	0	0	352227	0	0	0	1.09282e+08	0	3.18035e+06	0	0	0	0	412591	0	0	339013	0
Prevotella maculosa	0	0	0	5.29046e+06	0	208098	5.50121e+06	808203	115694	0	2.26136e+07	254967	0	0	0	0	8.89007e+06	4.05169e+07
Prevotella multisaccharivorax	0	0	0	0	0	0	0	0	0	0	0	0	0	0	0	0	0	0
Prevotella oralis	0	0	0	0	0	0	8.66092e+06	0	0	0	0	0	0	0	0	0	776577	0
Prevotella rara	0	0	0	0	0	0	8.68353e+06	2.19255e+06	3.06147e+06	126040	0	0	0	874161	3.40872e+06	0	670302	0
Prevotella ruminicola	243269	0	1.98825e+07	1.91122e+06	4.21191e+06	532026	1.05056e+08	1.11321e+06	104736	368254	778111	3.03822e+06	0	846802	847474	714123	7.41426e+06	1.50301e+06
Prevotella stercorea	0	362716	0	459015	0	0	1.31528e+07	6.48814e+06	87827.8	0	0	0	0	0	537562	0	0	603481
Prevotellaceae bacterium	0	0	0	0	0	0	1.27488e+06	0	2.55048e+06	4.58018e+06	0	0	0	0	281700	8.53692e+06	1.5276e+06	0
Pricia antarctica	0	0	0	0	678843	0	0	0	0	1.7194e+07	0	0	0	114863	356828	0	0	0
Prolixibacter bellariivorans	109881	0	0	0	0	0	4.35267e+06	0	121588	0	0	0	0	108591	0	8.84562e+06	3.20825e+07	0
Proteobacteria bacterium	231083	778045	42392.6	67745.6	1.36756e+06	0	4.33276e+06	1.78896e+07	83755.3	0	0	51910.1	0	61069.7	359376	73562.3	4.25851e+07	1.54363e+07
Pseudanabaena biceps	0	0	0	0	0	0	0	0	0	0	0	0	0	0	0	0	0	0
Pseudoalteromonas luteoviolacea	879458	189591	1.21896e+06	373554	4.62968e+06	0	0	3.28548e+06	0	292226	214476	138651	0	413442	348943	0	5.73068e+06	580876
Pseudobacteroides cellulosolvens	0	0	0	0	0	0	0	0	0	0	0	0	0	0	0	0	0	0
Pseudobutyrivibrio ruminis	0	0	0	0	0	0	0	0	0	0	0	0	0	0	0	0	0	0
Pseudocercospora fijiensis	1.01251e+07	0	0	1.05704e+06	2.33693e+06	231415	1.88118e+06	1.69833e+06	676826	6.386e+06	1.11611e+06	871917	0	0	1.23777e+06	0	2.69968e+06	8.04314e+07
Pseudoglutamicibacter albus	0	0	0	0	0	0	0	0	0	0	0	0	0	0	0	0	0	0
Pseudomonadales bacterium	0	0	0	0	0	0	0	0	0	0	0	0	0	0	0	0	0	0
Pseudomonas abietaniphila	0	0	0	0	0	0	0	0	0	0	0	0	0	0	0	0	0	0
Pseudomonas aeruginosa	0	0	0	0	0	85747.8	6.60058e+06	0	223906	0	0	0	0	0	0	0	1.60393e+06	9.69277e+06
Pseudomonas arsenicoxydans	225601	1.37842e+07	7.31352e+07	5.33938e+07	4.16029e+07	3.3786e+07	5.06135e+07	4.43875e+07	1.77124e+06	886513	2.59251e+07	4.89184e+06	0	2.95395e+07	7.59528e+06	1.349e+07	7.09012e+07	1.68595e+08
Pseudomonas azotoformans	0	0	0	0	0	0	0	0	0	0	0	0	0	0	0	0	0	0
Pseudomonas batumici	0	0	0	0	0	0	0	0	0	0	0	0	0	0	0	0	0	0
Pseudomonas mucidolens	0	4.34971e+06	4.68358e+06	337469	3.03571e+07	1.24183e+06	5.22907e+06	2.68323e+06	0	199719	237685	0	174859	109658	2.13671e+06	1.99093e+08	314332	0
Pseudomonas palleroniana	0	0	0	0	0	0	0	0	0	0	2.13889e+06	1.62568e+06	0	383159	0	0	0	0
Pseudomonas peli	0	0	0	0	0	0	0	0	0	0	0	0	0	0	0	0	0	0
Pseudomonas putida	0	0	0	0	0	0	0	0	0	0	0	0	0	0	0	0	0	0
Pseudomonas stutzeri	0	0	0	0	0	0	0	0	0	0	0	0	0	0	0	0	0	0
Pseudomonas yamanorum	2.13441e+09	1.0257e+10	5.62266e+08	1.25535e+08	4.23735e+07	3.67994e+08	7.31827e+07	1.09819e+09	1.36922e+08	1.71648e+08	1.52888e+08	2.60916e+08	6.3571e+07	2.15109e+08	3.63221e+09	8.37525e+09	5.30989e+08	1.66413e+08
Pseudonocardia ammonioxydans	288840	0	476150	0	1.6211e+06	523561	4.10088e+07	1.35882e+07	1.36686e+06	359271	1.03711e+06	614101	2.33724e+06	274277	443596	613177	1.54791e+06	1.48742e+07
Pseudopelagicola gijangensis	0	4.04805e+06	1.95285e+06	8.54131e+07	1.33891e+07	573231	8.9566e+07	9.33068e+06	345774	1.30718e+06	1.65537e+07	637530	0	616315	1.13692e+06	724292	2.4979e+07	1.98791e+06
Pseudothermotoga thermarum	0	0	0	0	0	0	0	0	0	0	0	0	0	0	0	0	0	0
Psychroserpens burtonensis	0	0	0	0	0	0	0	0	0	0	0	0	0	0	0	0	0	0
Pteropus alecto	0	0	0	0	0	0	0	0	0	0	0	0	0	0	0	0	0	0
Pyrenophora tritici-repentis	0	0	0	0	0	0	0	0	0	0	0	0	0	0	0	0	0	0
Pyricularia oryzae	0	0	0	0	0	0	0	0	0	0	0	0	0	0	0	0	0	0
Rahnella aquatilis	0	0	0	0	0	0	0	0	0	0	0	0	0	0	0	0	0	0
Raineyella antarctica	0	0	0	0	0	0	0	0	0	0	0	0	0	0	0	0	0	0
Rarobacter incanus	0	0	0	0	0	0	0	0	0	0	0	0	0	0	0	0	0	0
Rattus norvegicus	1.96225e+07	1.12673e+06	666570	314773	6.21624e+07	327687	1.86928e+06	661947	1.61077e+07	1.68034e+06	9.99416e+06	8.54345e+06	9.8581e+06	1.071e+07	2.64402e+08	1.58637e+06	387874	0
Rhizobium glycinendophyticum	0	0	0	0	0	0	0	0	0	0	0	0	0	0	0	0	0	0
Rhizophagus clarus	1.46648e+07	2.71768e+08	4.9625e+07	1.45152e+08	1.55037e+07	5.64368e+06	1.70114e+07	200847	1.03535e+07	1.1124e+07	1.68152e+07	0	0	2.68521e+07	7.36179e+06	0	3.68768e+08	2.40607e+07
Rhodobacter capsulatus	0	1.87243e+06	0	0	0	0	6.86183e+06	0	0	0	1.4538e+07	1.68045e+06	0	0	0	0	5.13398e+06	0
Rhodococcus hoagii	0	0	0	0	0	0	0	0	0	0	0	0	0	0	0	0	0	0
Rhodococcus qingshengii	164609	3.44508e+07	0	0	0	0	0	0	0	0	160839	67097.3	0	0	0	0	442412	0
Rhodospirillaceae bacterium	0	0	0	0	0	0	0	0	0	0	0	0	0	0	0	0	0	1.33929e+08
Rhodotorula toruloides	0	0	0	0	0	0	0	0	0	0	0	0	0	0	0	0	0	0
Rickettsia raoultii	472389	1.29836e+07	276514	2.12528e+07	0	565028	2.0963e+07	0	0	0	493658	0	0	251195	504391	0	0	694292
Rikenella microfusus	0	0	0	0	0	0	0	0	0	0	0	0	0	0	0	0	0	0
Romboutsia hominis	1.67435e+07	1.23749e+08	3.61506e+06	4.67696e+06	1.17262e+06	908811	1.39234e+06	0	2.2121e+07	953453	1.94682e+06	303265	1.16732e+07	4.735e+06	5.64192e+06	1.17604e+08	905612	2.72438e+07
Romboutsia ilealis	1.50001e+09	1.79472e+09	7.67215e+07	9.96296e+06	1.53069e+08	7.49166e+08	5.70049e+08	2.79686e+08	3.65074e+08	5.5599e+07	2.64211e+07	1.98811e+08	3.05126e+07	2.15873e+07	4.11198e+08	2.05102e+08	3.97151e+07	1.03529e+08
Romboutsia lituseburensis	7.50156e+06	1.47395e+07	782998	0	0	519537	0	1.81952e+07	6.9804e+06	995902	0	1.41616e+06	0	4.02347e+06	402744	0	1.05982e+07	1.13909e+07
Romboutsia maritimum	978094	0	0	378110	583936	0	0	1.49934e+06	263066	179136	238697	0	0	173707	0	6.52747e+06	0	4.0353e+06
Romboutsia weinsteinii	2.58595e+07	3.67345e+06	0	283925	651161	0	1.0529e+06	1.05096e+06	1.25682e+07	3.26752e+06	0	202875	0	141999	574965	527085	700753	1.41874e+06
Roseburia faecis	2.13414e+09	1.39023e+10	8.8323e+08	3.9234e+08	6.92263e+08	4.53799e+09	9.19573e+09	2.63339e+09	8.96643e+07	2.16434e+09	1.06581e+09	1.19301e+09	1.0997e+09	1.17243e+10	1.03665e+10	4.89089e+08	1.04454e+09	9.93639e+08
Roseburia hominis	0	0	1.20152e+06	0	0	1.19751e+06	0	0	0	0	0	0	0	0	0	0	0	910527
Roseburia intestinalis	8.98577e+07	4.8941e+08	4.94763e+06	2.13321e+07	1.15212e+08	3.97645e+08	1.46661e+08	4.33769e+08	4.19078e+07	1.84144e+08	2.35809e+07	5.40834e+07	2.09573e+07	2.42241e+06	9.80586e+06	5.77662e+06	3.54233e+07	3.78465e+07
Roseburia inulinivorans	5.89103e+06	7.96508e+06	9.89363e+06	1.62154e+06	1.13867e+07	2.00174e+07	9.24733e+07	7.3686e+07	316092	1.88682e+08	4.145e+06	922333	1.7714e+07	452603	1.81182e+06	868293	9.98609e+06	1.62672e+08
Roseimaritima ulvae	0	0	0	0	0	0	0	0	0	0	0	0	0	0	0	0	0	0
Roseovarius indicus	0	0	0	0	0	0	0	0	0	0	0	0	0	0	0	0	0	0
Rothia mucilaginosa	0	0	0	0	0	0	0	0	0	0	0	0	0	0	0	0	0	0
Rouxiella silvae	1.78787e+06	394513	2.08532e+07	0	2.70499e+06	3.54661e+06	1.42004e+06	1.45584e+06	1.10547e+06	0	1.5552e+06	1.32479e+06	705749	964500	0	629373	742957	850700
Rubricoccus marinus	0	0	0	0	0	0	0	0	0	0	0	0	0	0	0	0	0	0
Rubrivivax benzoatilyticus	0	0	0	403586	0	0	1.19075e+06	0	0	0	0	0	0	0	0	319256	611187	0
Ruegeria sp. ANG-R	0	0	0	0	0	0	0	0	0	0	0	0	0	0	0	0	0	0
Ruminococcaceae bacterium	1.29292e+09	3.84741e+09	1.66383e+09	8.2626e+08	6.14681e+09	2.87665e+08	3.90767e+09	8.00208e+08	1.7609e+08	2.55892e+09	2.67042e+09	9.19423e+08	1.0201e+08	4.24957e+08	4.45497e+08	4.19848e+08	7.2163e+09	1.75216e+09
Ruminococcus bicirculans	4.79422e+08	2.13389e+09	8.67657e+08	1.06513e+08	2.99465e+08	9.48391e+08	7.8181e+08	2.32089e+08	4.44581e+07	5.37648e+07	5.78552e+08	4.05699e+08	1.96885e+07	2.59929e+07	1.21289e+07	1.68771e+07	4.69262e+08	4.62723e+08
Ruminococcus bromii	3.20131e+08	6.75198e+09	1.65002e+09	2.65122e+08	4.15314e+08	6.5918e+09	9.12921e+08	8.40108e+09	7.14588e+07	3.76385e+09	1.85405e+08	1.83759e+08	1.00695e+08	1.12067e+08	3.55845e+08	1.55158e+09	7.6435e+08	1.37865e+09
Ruminococcus callidus	3.26914e+07	1.61719e+09	7.6447e+06	8.77791e+06	2.46816e+07	5.8462e+07	3.91718e+08	2.53642e+07	1.50038e+07	7.89707e+06	1.0768e+07	2.27551e+08	9.82416e+06	1.3284e+07	3.22191e+07	2.64763e+07	3.75025e+07	2.08756e+08
Ruminococcus champanellensis	0	0	0	0	0	3.15884e+06	1.03157e+06	0	0	248265	0	296818	0	0	0	0	495742	654983
Ruminococcus flavefaciens	481803	0	8.08178e+06	1.87206e+07	3.69355e+06	1.83449e+06	1.65071e+06	0	1.68012e+06	6.79791e+06	1.28705e+06	0	0	2.92992e+06	306850	214458	9.08136e+06	690410
Ruminococcus lactaris	4.70907e+07	4.94098e+07	1.44152e+07	5.13375e+07	2.16382e+07	5.59278e+07	4.75851e+08	2.33209e+07	2.01803e+06	3.93782e+06	6.29649e+06	4.79318e+06	3.17585e+07	8.39895e+06	1.10391e+07	3.83708e+06	7.9707e+06	2.05711e+07
Saccharomonospora azurea	0	0	0	0	0	0	0	0	0	0	0	0	0	0	0	0	0	0
Saitoella complicata	0	0	0	0	0	0	0	0	0	0	0	0	0	0	0	0	0	0
Salinibacillus kushneri	0	0	0	0	0	0	0	0	0	0	0	0	0	0	0	2.45201e+06	0	0
Salinicoccus sediminis	1.23466e+07	4.40307e+07	1.85907e+07	1.83239e+08	0	6.48417e+07	3.557e+07	6.36929e+07	531277	1.23649e+06	6.55963e+07	3.30678e+07	1.10197e+07	794156	611325	0	7.81464e+06	3.40381e+08
Salmonella enterica	0	805691	278630	0	0	317146	8.67636e+07	0	153826	0	5.00261e+06	193522	0	0	0	1.00059e+06	561594	1.31576e+08
Sanguibacteroides justesenii	0	0	0	0	0	0	0	0	0	0	0	0	0	0	0	0	0	0
Schaedlerella arabinosiphila	740689	0	0	0	0	0	0	0	227647	0	0	0	0	0	0	0	0	0
Schizosaccharomyces japonicus	6.46081e+06	706423	143293	8.14135e+06	661821	9.11684e+06	584850	394724	200711	1.45352e+08	4.00159e+06	7.92591e+06	1.57749e+06	697735	562355	5.65017e+06	4.26848e+06	2.04432e+08
Schwartzia succinivorans	0	0	0	0	0	0	0	0	0	0	0	0	0	0	0	0	0	0
Sclerotinia sclerotiorum	0	0	0	0	0	0	0	0	0	0	0	0	0	0	0	0	0	0
Sebaldella termitidis	0	0	0	0	0	0	0	0	0	0	0	0	0	0	0	0	0	0
Sediminicola luteus	0	0	0	0	0	0	0	0	0	0	0	0	0	0	0	0	0	0
Sediminispirochaeta smaragdinae	51528.4	1.8283e+06	0	775547	0	0	160209	180666	0	0	0	46359.6	155847	39482.7	145120	153572	1.60213e+06	1.01563e+07
Seinonella peptonophila	126949	0	391137	483634	0	0	0	0	0	583811	401272	0	412500	0	341858	0	1.88992e+08	707473
Selenomonas ruminantium	536286	0	0	420132	0	0	0	0	0	0	0	0	0	0	606622	0	1.20217e+07	0
Sellimonas intestinalis	6.59073e+06	1.88345e+07	1.8312e+07	9.96755e+06	7.60394e+08	1.59579e+07	7.9325e+07	4.75997e+06	7.68009e+06	6.70634e+06	7.30877e+06	1.3927e+07	2.57385e+06	3.40363e+06	4.27114e+06	7.47884e+06	1.07975e+08	1.35336e+08
Senegalimassilia anaerobia	248425	1.83219e+06	395594	2.27839e+06	2.32127e+06	811021	1.67723e+08	2.1728e+06	355214	286995	1.18958e+06	189135	331055	642881	704937	524438	707194	1.42807e+06
Serratia fonticola	0	0	0	0	0	0	0	0	0	0	0	0	0	0	0	0	0	0
Serratia oryzae	2.86165e+07	9.03235e+06	4.45666e+07	0	3.93915e+07	0	2.68464e+07	455502	2.69315e+07	2.04052e+07	1.17907e+06	6.19478e+06	0	0	1.1299e+07	0	1.2921e+06	2.13161e+08
Sesamum indicum	1.39545e+09	1.41386e+08	1.80101e+06	3.40604e+07	5.18481e+06	3.4474e+07	1.51626e+08	6.32988e+06	1.71316e+06	1.50688e+07	1.08252e+07	1.29986e+06	3.00109e+06	2.4716e+06	4.28596e+06	5.90354e+06	4.87051e+07	1.01165e+07
Shigella flexneri	312063	0	0	0	0	0	0	0	0	0	0	0	0	0	0	0	0	1.45207e+07
Shuttleworthia satelles	9.27704e+06	279279	643060	8.35324e+06	0	0	0	2.44579e+06	1.09729e+06	9.4978e+06	2.98913e+06	3.19779e+07	0	7.42502e+06	0	0	8.97645e+06	2.98638e+07
Singulisphaera acidiphila	0	0	0	0	0	0	0	0	0	0	0	0	0	0	0	0	0	0
Slackia exigua	0	0	0	0	0	0	0	0	0	0	0	0	0	0	0	0	0	0
Slackia isoflavoniconvertens	915025	0	474954	296972	486453	265623	1.97417e+07	302760	111660	0	457750	1.27562e+06	1.50768e+07	1.84088e+06	1.8547e+07	560538	728804	613345
Sodalis praecaptivus	0	0	0	0	0	0	0	0	0	0	6.88198e+07	0	0	143402	0	229704	1.49567e+06	0
Solanum nigrum	2.24234e+07	0	0	0	0	0	0	938252	0	0	75466.4	0	0	0	0	367910	0	4.59179e+06
Solanum tuberosum	4.42745e+09	3.5877e+08	1.07392e+08	2.04699e+07	3.5304e+07	4.16387e+07	1.51745e+08	3.68e+07	3.33667e+08	9.13096e+07	6.24885e+07	4.98859e+07	3.87992e+07	3.18683e+07	2.88651e+08	2.51088e+07	8.21304e+07	5.03384e+07
Solemya pervernicosa gill symbiont	0	0	0	0	0	0	0	0	0	0	0	0	0	0	0	0	0	0
Solirubrum puertoriconensis	0	0	0	0	0	521124	0	0	876151	0	0	0	0	0	1.58251e+06	5.41273e+06	5.84443e+06	1.61552e+09
Solobacterium moorei	0	0	0	0	0	0	0	0	0	0	0	0	0	0	0	0	0	0
Sorangium cellulosum	0	0	0	0	0	0	0	0	0	92117.7	0	0	0	0	0	0	5.3823e+07	0
Sorghum bicolor	243895	3.93648e+06	0	1.13364e+06	2.27085e+06	1.05523e+06	1.76323e+06	0	0	517484	0	0	0	0	0	549859	1.15435e+06	0
Sphaerulina musiva	0	0	0	0	0	0	0	0	0	0	0	0	0	0	0	0	0	0
Sphingobium chungbukense	0	0	0	0	0	0	0	0	0	0	0	0	0	0	0	0	0	0
Sphingobium yanoikuyae	221630	630556	1.31088e+06	304902	703229	1.25195e+06	1.02073e+06	372528	107205	139381	2.44845e+06	303709	668717	280703	2.33554e+09	0	1.45314e+06	1.41563e+06
Sphingomonas edaphi	7.80814e+06	2.39699e+09	1.64994e+08	1.90325e+07	5.65411e+07	0	4.25273e+07	5.24593e+08	74013.6	4.61266e+07	0	2.0716e+08	1.89995e+06	0	4.07955e+08	0	1.48513e+08	0
Sphingomonas panacis	0	0	0	0	0	0	0	0	0	0	0	0	0	0	0	0	0	0
Sphingomonas sanguinis	0	0	0	0	0	0	0	0	0	0	0	0	0	0	0	0	0	0
Sphingomonas spermidinifaciens	0	0	0	0	0	0	0	0	0	0	0	0	0	0	0	0	0	0
Sphingopyxis bauzanensis	0	0	0	0	0	0	0	0	0	0	0	0	0	0	0	0	0	0
Sphingopyxis sp. HIX	1.45128e+06	905961	0	0	291870	0	0	0	129889	0	2.02518e+06	0	0	0	112239	0	409984	0
Sporanaerobacter acetigenes	0	0	0	0	0	0	0	0	0	0	0	0	0	0	0	0	0	0
Sporolactobacillus inulinus	0	0	0	0	0	0	0	0	0	0	0	0	0	0	0	0	0	0
Sporolactobacillus nakayamae	372011	3.21558e+06	337318	0	0	1.1795e+06	663942	592288	4.58905e+07	0	1.28553e+06	0	168589	0	977847	0	0	2.49517e+06
Sporomusa sphaeroides	0	0	0	0	0	0	0	0	0	0	0	0	0	0	0	0	0	0
Sporosarcina newyorkensis	0	0	0	0	0	0	0	0	0	0	0	0	0	0	0	0	0	0
Sporosarcina psychrophila	0	0	0	0	0	0	0	0	0	0	0	0	0	0	0	0	0	0
Staphylococcus equorum	0	0	0	0	0	0	0	0	0	0	0	0	0	0	0	0	0	0
Staphylococcus intermedius	0	0	0	0	0	230435	1.32697e+06	5.21113e+08	0	0	0	0	0	0	0	0	0	0
Stomatobaculum longum	0	2.00122e+07	0	0	0	299455	0	0	0	169418	308225	0	0	148242	0	854297	0	1.55129e+06
Streptoalloteichus hindustanus	1.6983e+07	2.33213e+07	2.69696e+07	2.14605e+07	23455.8	5.45221e+06	2.78454e+07	791464	0	0	8.90281e+06	2.70453e+06	0	1.46816e+07	3.92222e+06	1.08039e+06	6.09551e+06	1.68614e+07
Streptobacillus moniliformis	0	0	0	0	0	0	0	0	0	0	0	0	0	0	0	0	0	0
Streptococcus acidominimus	0	0	0	0	0	0	0	0	0	0	0	0	0	0	0	0	0	0
Streptococcus canis	0	0	0	0	0	0	0	0	0	0	0	0	0	0	0	0	0	0
Streptococcus constellatus	0	0	0	0	0	0	0	0	0	0	0	0	0	0	0	0	0	0
Streptococcus equinus	0	0	0	0	0	0	0	0	0	0	0	0	0	0	0	0	0	0
Streptococcus henryi	0	0	0	0	0	0	0	0	360635	870313	0	0	6.66621e+06	187278	733022	0	563867	0
Streptococcus infantis	0	0	0	0	0	0	0	0	0	0	0	0	0	0	0	0	0	0
Streptococcus merionis	0	0	0	0	0	0	0	0	0	0	0	0	0	0	0	0	0	0
Streptococcus minor	0	0	0	0	0	0	0	0	0	0	0	0	0	0	0	0	0	0
Streptococcus mitis	0	0	0	0	0	0	0	0	0	0	0	0	0	0	0	0	0	0
Streptococcus parasanguinis	0	0	0	0	0	0	0	0	0	0	0	0	0	0	0	0	0	0
Streptococcus phocae	5.39553e+07	1.98545e+07	2.23474e+07	1.42165e+06	1.71083e+08	3.9288e+06	3.05739e+08	1.67116e+08	1.68873e+08	0	1.54042e+08	289305	7.08581e+07	170595	8.37199e+06	1.86367e+06	1.15327e+07	2.23788e+06
Streptococcus pneumoniae	0	0	0	0	0	0	0	0	0	0	0	0	0	0	0	0	0	0
Streptococcus pyogenes	3.318e+06	345529	1.89633e+06	1.03882e+07	1.00111e+07	2.74959e+06	0	0	1.63438e+06	149862	3.06404e+06	4.23859e+06	1.17585e+07	0	0	0	1.83937e+07	0
Streptococcus salivarius	256593	0	1.15412e+06	857089	6073.53	891577	356174	0	2.24612e+06	231730	2.01872e+06	860794	0	1.51015e+07	823278	0	616051	0
Streptococcus sanguinis	0	0	0	0	0	0	0	0	0	0	0	0	0	0	0	0	0	0
Streptococcus sp. 'caviae'	4.70872e+06	0	267965	389150	2.50063e+07	219040	5.1947e+07	5.48926e+06	0	4.17166e+06	1.35971e+06	1.27031e+07	198804	600503	4.0193e+07	0	1.35193e+07	1.43748e+06
Streptococcus thermophilus	3.75832e+08	1.5976e+08	2.65314e+08	5.08173e+07	1.94157e+09	4.64011e+07	2.15915e+09	2.04139e+09	1.31837e+09	4.25315e+07	1.54953e+09	2.8476e+07	3.87216e+08	2.30591e+07	8.98147e+07	1.12046e+08	9.24137e+07	4.96443e+08
Streptococcus uberis	471420	3.89263e+08	1.66508e+07	3.46411e+07	6.25774e+08	1.67076e+07	4.31391e+08	5.52883e+08	2.12721e+07	9.59557e+07	1.80378e+08	2.5479e+07	0	1.28207e+07	3.59842e+06	819455	2.52469e+09	2.88916e+08
Streptococcus urinalis	0	0	0	0	0	0	0	0	0	0	0	0	0	0	0	0	0	0
Streptococcus vestibularis	258936	0	0	0	0	0	0	0	210184	0	0	0	0	8.19162e+06	0	0	296161	0
Streptomyces acidiscabies	921808	1.01766e+07	4.65317e+06	2.17644e+07	9.52188e+07	470291	2.5612e+08	3.3166e+08	741885	3.23649e+07	2.30834e+08	1.89733e+08	5.7186e+07	0	1.87109e+08	0	2.22683e+07	5.68634e+08
Streptomyces albidoflavus	0	0	0	0	0	0	0	0	0	0	0	0	0	0	0	0	0	0
Streptomyces albulus	340512	0	0	799185	0	0	3.17665e+07	0	424492	275037	116263	1.88099e+06	0	0	713966	3.23259e+06	3.60139e+06	5.86113e+06
Streptomyces griseoflavus	0	0	0	0	0	0	0	0	0	0	0	0	0	0	0	0	0	0
Streptomyces indicus	0	0	0	0	0	0	0	0	0	0	0	0	0	0	0	0	0	0
Streptomyces niveus	0	0	0	0	0	0	0	0	0	0	0	0	0	0	0	0	0	0
Streptomyces pini	0	0	0	0	0	0	0	0	0	0	0	0	0	0	0	0	0	0
Streptomyces sviceus	0	0	0	320194	0	0	0	0	285959	0	944736	0	0	0	0	1.21649e+06	0	0
Subdoligranulum variabile	2.84756e+07	6.57954e+06	2.78141e+07	6.08622e+07	6.41435e+07	1.72679e+06	5.89154e+06	2.59395e+07	3.58809e+06	5.23113e+07	2.54504e+07	1.36595e+06	934469	3.4338e+06	1.04715e+06	2.05101e+06	4.04363e+07	5.59815e+07
Suhomyces tanzawaensis	0	0	0	0	0	0	0	0	0	0	0	0	0	0	0	0	0	0
Sulfobacillus thermosulfidooxidans	0	0	0	0	0	0	0	0	0	0	0	0	0	0	0	0	0	0
Sus scrofa	1.18546e+10	3.31781e+10	5.50823e+09	4.04372e+09	3.64803e+09	2.3509e+09	6.1884e+09	8.18992e+09	2.32016e+09	3.2338e+09	1.87432e+09	2.08715e+09	2.67421e+09	3.15932e+09	1.78862e+10	2.08291e+10	9.20338e+09	1.01519e+10
Sutterella wadsworthensis	3.62094e+07	3.64663e+07	9.75828e+06	1.55031e+07	5.64061e+06	7.56832e+06	3.04525e+08	4.85704e+08	8.34084e+06	1.73934e+06	2.80293e+06	2.43985e+06	238995	1.37659e+06	9.78941e+06	819535	2.08254e+07	8.50783e+07
Sutterellaceae bacterium	6.77383e+07	6.86361e+06	1.63902e+07	0	0	0	0	326909	5.15852e+06	0	376602	0	0	0	1.0505e+07	0	929996	321513
Symbiobacterium thermophilum	895846	3.18577e+07	338666	187876	9.21486e+07	2.33395e+07	1.01044e+08	7.65086e+06	2.48015e+06	2.63007e+07	356609	8.92145e+06	0	0	6.437e+06	995177	1.09528e+07	482823
Syntrophomonas wolfei	0	0	0	0	0	0	0	0	0	0	0	0	0	0	0	0	0	0
Tadarida brasiliensis	0	0	0	0	0	0	0	0	0	0	0	0	0	0	0	0	0	0
Tepidibacter formicigenes	0	0	0	0	0	0	0	0	0	0	0	0	0	0	0	0	0	0
Terriglobus roseus	0	0	0	0	0	0	0	0	0	0	0	0	0	0	0	0	0	0
Terrisporobacter glycolicus	1.67213e+08	1.45112e+07	2.85004e+07	1.90932e+06	1.41204e+07	9.47911e+07	1.5095e+07	4.21394e+06	5.46418e+07	6.83055e+06	0	1.65242e+06	3.13485e+07	481599	1.55111e+06	3.20368e+07	939530	5.76655e+07
Terrisporobacter othiniensis	8.7174e+07	5.1698e+06	732879	2.51926e+06	8.08066e+06	3.61392e+06	2.69136e+06	20141.6	3.72918e+07	7.28421e+06	0	2.36351e+06	0	153135	909513	1.55337e+06	1.3165e+07	3.22358e+06
Tersicoccus phoenicis	5.65798e+06	1.85601e+07	3.9158e+07	1.09101e+08	7.92252e+07	3.14761e+07	6.6892e+07	1.19725e+07	3.71486e+06	2.80044e+06	5.54632e+07	1.13245e+07	0	4.66894e+07	3.11213e+06	0	8.43968e+07	4.67221e+07
Tetrapisispora blattae	0	0	0	0	0	0	0	0	0	0	0	0	0	0	0	0	0	0
Thalassospira marina	0	0	0	0	0	0	0	0	0	0	0	0	0	0	0	0	0	0
Theobroma cacao	6.45966e+09	3.27372e+09	7.86373e+09	2.93757e+09	2.46285e+08	1.14191e+09	1.64782e+09	3.9388e+08	2.53415e+08	1.84051e+08	5.89146e+08	1.20385e+09	1.65722e+06	3.96739e+09	7.08898e+09	1.01228e+07	1.62431e+09	1.14171e+07
Thermacetogenium phaeum	0	6.41389e+06	0	0	0	0	0	0	0	0	0	0	0	0	144500	0	0	0
Thermoclostridium stercorarium	205506	8.32264e+06	0	0	0	4.15362e+06	0	0	0	0	0	0	0	0	0	0	0	0
Thermoleophilum album	0	0	0	0	0	0	0	0	0	0	0	0	0	0	0	0	0	0
Thioclava indica	0	0	0	0	0	0	0	0	0	0	0	0	0	0	0	0	0	0
Thiohalomonas denitrificans	0	0	0	0	0	0	0	0	0	0	0	0	0	0	0	0	0	0
Thiomonas intermedia	0	0	0	0	0	0	0	0	583314	349805	0	0	0	0	0	0	0	0
Thiothrix caldifontis	0	0	0	0	0	0	0	0	0	0	0	0	0	0	0	0	0	0
Thorsellia anophelis	327877	576410	835034	5.53725e+06	748959	1.82989e+06	3.92213e+06	1.56825e+06	0	0	7.1937e+06	861055	0	271473	156704	353006	2.75199e+07	867858
Tistlia consotensis	1.03198e+07	0	579651	1.12906e+06	1.77737e+08	0	0	1.7645e+06	328953	1.29049e+08	0	6.75627e+08	0	0	0	650854	0	0
Torulaspora delbrueckii	0	0	0	0	0	0	0	0	0	0	0	0	0	0	0	0	0	0
Treponema berlinense	0	0	0	0	0	0	0	0	0	0	0	0	0	0	0	0	0	0
Treponema bryantii	0	0	0	0	0	0	0	0	0	0	0	0	0	0	0	0	0	0
Treponema socranskii	0	0	0	0	0	0	0	0	0	0	0	0	0	0	0	0	0	0
Trichococcus flocculiformis	0	0	0	0	0	0	0	0	0	0	0	0	0	0	0	0	0	0
Trichosporon asahii	0	0	0	0	0	0	0	0	0	0	0	0	0	0	0	0	0	0
Turicibacter sanguinis	1.80354e+08	4.99627e+06	6.66833e+06	2.86038e+06	3.55462e+06	7.14642e+06	1.52345e+08	2.84172e+07	1.38326e+08	8.79883e+06	3.16682e+06	6.90622e+06	2.2908e+06	1.43068e+08	2.94789e+06	3.26749e+07	2.24987e+07	1.97875e+08
Turneriella parva	0	0	0	0	0	0	0	0	0	0	0	0	0	0	0	0	0	0
Tychonema bourrellyi	0	0	0	0	0	0	0	0	0	0	0	0	0	0	0	0	0	0
Tyzzerella nexilis	81084.2	8.94294e+06	1.45863e+06	3.93931e+06	3.74581e+06	8.78033e+06	8.49994e+06	1.01263e+08	7.95656e+06	151749	1.54859e+06	1.01053e+06	505125	2.46365e+06	1.12917e+08	1.32662e+06	8.34838e+07	4.36568e+07
Umezawaea tangerina	0	0	0	0	0	0	0	0	0	0	0	0	0	0	0	0	0	0
Ustilago maydis	0	0	0	0	0	1.20492e+06	0	0	5.30021e+06	0	0	0	0	0	0	0	0	0
Vagococcus fluvialis	0	0	0	0	0	0	0	0	0	0	0	0	0	0	0	0	0	0
Vagococcus teuberi	607441	746845	532123	326240	1.28976e+06	3.96278e+07	3.73759e+08	593692	2.55589e+08	1.11259e+08	1.49833e+06	6.42504e+07	3.60522e+06	1.17196e+08	2.54277e+08	0	5.46022e+08	455996
Varecia variegata	0	0	0	0	0	0	0	0	0	0	0	0	0	0	0	0	0	0
Veillonella dispar	2.1838e+06	0	0	187240	4.20809e+06	0	8.30789e+06	0	2.3672e+06	0	240150	6.02011e+06	0	173639	0	1.14053e+07	4.35562e+06	1.06558e+06
Veillonella parvula	2.30671e+07	2.75821e+06	2.48183e+06	2.08537e+06	2.18902e+06	362131	1.32891e+07	432013	290130	546356	1.7092e+06	2.66544e+06	0	93863.9	2.00663e+06	467326	3.35128e+06	2.6158e+07
Verrucomicrobiales bacterium	0	0	0	0	0	0	0	0	0	0	0	0	0	0	0	0	0	0
Verruconis gallopava	0	0	0	0	0	0	0	0	0	0	0	0	0	0	0	0	0	0
Vibrio cincinnatiensis	0	0	0	0	0	0	0	96940.8	0	2.84426e+07	0	878738	0	0	0	338169	657917	0
Vibrio spartinae	0	0	0	0	0	0	0	0	0	0	0	0	0	0	0	0	0	0
Vicia faba	9.09403e+06	1.18436e+06	906325	590332	724265	1.04967e+06	7.41687e+08	384507	0	286804	544801	207981	389226	389884	6.143e+07	5.3929e+07	2.28769e+06	1.02277e+07
Virgibacillus indicus	7.99372e+06	2.24219e+06	0	0	1.36849e+06	0	476612	0	0	0	2.08814e+07	8.96008e+06	0	4.31771e+06	0	0	0	0
Vitellibacter aquimaris	0	4.72476e+06	3.98058e+06	0	306777	97548.6	2.09208e+09	5.37107e+08	70250.4	0	86305.9	4.42518e+06	132433	1.52253e+06	0	1.01607e+07	0	316798
Vitis vinifera	0	0	989000	166940	0	0	2.26618e+07	0	0	0	0	91231.2	0	0	0	0	0	0
Vulcanibacillus modesticaldus	392170	2.52468e+06	523910	1.4015e+07	240450	0	1.57509e+07	0	0	0	4.11934e+07	0	0	0	0	0	827120	1.49032e+06
Weissella cibaria	0	344499	0	0	2.76899e+07	334175	1.6565e+07	1.69441e+06	163019	209623	278441	0	9.97771e+06	0	0	558419	409190	957251
Weissella kandleri	0	1.29139e+07	0	245599	0	442588	210235	1.25502e+06	0	1.11843e+06	0	0	0	0	1.05641e+06	0	1.50353e+07	0
Weissella oryzae	0	1.93684e+07	0	0	3.27193e+06	0	4.80796e+06	1.29112e+06	2.11242e+06	570320	325129	156658	0	0	256474	0	3.16943e+07	2.35594e+07
Wohlfahrtiimonas chitiniclastica	0	0	0	0	0	0	0	0	0	0	0	0	0	0	0	0	0	0
Yarrowia lipolytica	0	0	0	0	0	0	0	0	0	0	0	0	0	0	0	0	0	0
Youngiibacter fragilis	0	0	0	0	0	0	0	0	0	0	0	0	0	0	0	0	0	0
Zea mays	1.03823e+08	4.8118e+06	1.61737e+07	3.29147e+06	1.508e+06	9.49316e+07	1.18503e+07	2.41071e+06	416231	5.72849e+06	1.32454e+06	2.52872e+06	154421	351435	6.00549e+06	5.63146e+06	3.68044e+06	1.60634e+07
Zhongshania aliphaticivorans	0	0	0	0	0	0	0	0	0	0	0	0	0	0	0	0	0	0
Zobellella endophytica	0	0	0	0	0	0	0	0	0	0	0	0	0	0	0	0	0	0
Zygosaccharomyces rouxii	0	0	0	0	0	0	0	0	0	0	0	0	0	0	0	0	0	0
Zymomonas mobilis	0	0	0	0	0	0	0	0	0	0	0	0	0	0	0	0	0	0
[Clostridium] aminophilum	0	638920	0	2.42703e+06	1.44794e+06	328010	7.42791e+06	4.3895e+06	0	0	371405	0	0	157436	680774	0	3.3389e+06	3.70993e+06
[Clostridium] cellulosi	0	0	0	0	0	0	0	0	0	0	0	0	0	0	0	0	0	0
[Clostridium] fimetarium	242613	829081	1.79183e+06	7.48972e+06	0	309826	452358	937513	129909	139983	4.41392e+06	1.38891e+06	0	0	944156	0	643715	375037
[Clostridium] hylemonae	0	0	0	0	0	0	0	0	0	0	0	0	0	0	0	0	0	0
[Clostridium] leptum	690430	1.22816e+06	263216	556115	0	197355	1.65237e+06	1.59626e+06	73357.9	122798	0	141533	0	1.18167e+07	574044	1.03943e+06	8.53114e+07	1.70024e+08
[Clostridium] methylpentosum	0	0	0	0	0	0	0	0	0	0	0	0	0	0	0	0	0	0
[Clostridium] polysaccharolyticum	0	0	0	0	0	0	0	0	0	182046	0	0	0	6.67014e+07	0	0	0	0
[Clostridium] scindens	1.70097e+06	3.00874e+07	4.09624e+06	5.06069e+06	2.60016e+08	1.10639e+07	1.8763e+07	3.41877e+06	2.22554e+07	2.95309e+07	2.29081e+06	1.74363e+06	1.66983e+07	1.98509e+06	7.48125e+06	9.14991e+07	2.22669e+07	6.95939e+07
[Clostridium] spiroforme	0	0	0	0	0	0	0	0	0	0	0	0	0	0	0	0	0	0
[Eubacterium] cellulosolvens	0	0	0	1.37754e+06	0	0	0	0	0	0	9.62758e+06	1.31042e+07	0	0	0	0	0	0
[Eubacterium] nodatum	0	0	0	0	0	0	0	0	0	0	0	0	0	0	0	0	0	0
[Eubacterium] rectale	1.80833e+07	2.83934e+08	2.68198e+07	4.35132e+07	1.11746e+08	4.61677e+08	7.75631e+08	2.40603e+08	8.99923e+07	1.01875e+08	4.27552e+07	2.07071e+07	6.0228e+07	2.79446e+07	1.34153e+07	7.36213e+07	5.04991e+09	6.11851e+07
[Eubacterium] saphenum	0	142174	0	0	3.85714e+06	88692.7	5.72533e+06	0	3.13126e+06	159212	0	0	0	0	256226	958638	1.143e+06	0
[Eubacterium] siraeum	2.01392e+08	3.07827e+06	2.30735e+06	893536	1.20398e+07	3.03881e+07	5.28734e+07	0	5.5574e+07	1.4791e+08	2.93966e+06	892315	1.73619e+06	437212	2.20295e+06	2.62401e+06	8.12684e+06	3.15849e+06
[Polyangium] brachysporum	0	0	0	0	0	0	0	0	0	0	0	0	0	0	0	0	0	0
[Ruminococcus] gnavus	447799	669301	5.10508e+06	4.83171e+06	7.23801e+07	387710	811572	4.38573e+07	5.77524e+06	234029	810863	1.07735e+06	1.88675e+06	418478	1.00701e+06	402846	1.48807e+07	5.99462e+07
bacterium	0	0	0	0	0	0	0	0	0	0	0	0	0	0	0	0	0	0

### Sheet: 7_species_16S
	H1	H2	H3	H4	H5	H6	H7	H8	UC1	UC2	UC4	UC5	UC6	UC8	UC9	UC11	UC15	UC23F
D_0__Archaea;D_1__Euryarchaeota;__;__;__;__;__	0	0	89	0	0	0	0	0	0	0	0	0	0	0	0	0	0	0
D_0__Bacteria;D_1__Actinobacteria;D_2__Acidimicrobiia;D_3__Actinomarinales;D_4__uncultured;D_5__hot springs metagenome;D_6__hot springs metagenome	279	60	181	12	12	104	213	0	0	116	190	0	0	0	298	0	137	62
D_0__Bacteria;D_1__Actinobacteria;D_2__Actinobacteria;D_3__Bifidobacteriales;D_4__Bifidobacteriaceae;D_5__Bifidobacterium;D_6__Bifidobacterium animalis	1215	122	1200	190	172	62	1658	0	0	686	35	486	17	2856	387	803	346	171
D_0__Bacteria;D_1__Actinobacteria;D_2__Actinobacteria;D_3__Micrococcales;D_4__Micrococcaceae;D_5__Arthrobacter;__	0	0	0	0	0	0	0	0	0	0	0	0	0	0	3	0	0	0
D_0__Bacteria;D_1__Actinobacteria;D_2__Actinobacteria;D_3__Micrococcales;D_4__Micrococcaceae;D_5__Kocuria;__	0	15	0	0	0	0	0	0	0	0	0	37	0	0	0	6	0	0
D_0__Bacteria;D_1__Actinobacteria;D_2__Actinobacteria;D_3__Micrococcales;D_4__Micrococcaceae;__;__	64	0	161	0	120	47	0	138	32	36	131	36	0	46	83	0	59	41
D_0__Bacteria;D_1__Actinobacteria;D_2__Actinobacteria;D_3__Micrococcales;__;__;__	14	0	0	0	0	0	0	0	0	0	0	23	0	0	0	0	0	0
D_0__Bacteria;D_1__Actinobacteria;D_2__Actinobacteria;__;__;__;__	38	13	76	0	0	16	20	7	0	28	27	154	3	6	0	0	14	0
D_0__Bacteria;D_1__Actinobacteria;__;__;__;__;__	1073	216	0	139	0	300	1333	6	122	223	287	499	0	0	67	0	372	387
D_0__Bacteria;D_1__Bacteroidetes;D_2__Bacteroidia;D_3__Bacteroidales;D_4__Bacteroidaceae;D_5__Bacteroides;D_6__uncultured bacterium	0	0	0	0	127	0	7	0	0	42	0	0	0	0	701	0	0	493
D_0__Bacteria;D_1__Bacteroidetes;D_2__Bacteroidia;D_3__Bacteroidales;D_4__Dysgonomonadaceae;D_5__Dysgonomonas;D_6__uncultured bacterium	0	0	0	0	82	0	5	0	0	0	91	0	0	0	204	0	31	22
D_0__Bacteria;D_1__Bacteroidetes;D_2__Bacteroidia;D_3__Bacteroidales;D_4__Paludibacteraceae;D_5__Paludibacter;D_6__uncultured bacterium	0	0	0	0	79	0	0	0	0	0	0	0	0	0	402	0	30	0
D_0__Bacteria;D_1__Bacteroidetes;D_2__Bacteroidia;D_3__Bacteroidales;D_4__Prevotellaceae;D_5__Prevotella 9;D_6__uncultured bacterium	0	0	0	0	0	0	21	0	0	0	0	0	0	0	0	0	0	0
D_0__Bacteria;D_1__Bacteroidetes;D_2__Bacteroidia;D_3__Bacteroidales;D_4__Rikenellaceae;D_5__Alistipes;D_6__uncultured bacterium	0	0	0	0	15	0	0	0	0	0	0	0	0	0	112	0	162	0
D_0__Bacteria;D_1__Bacteroidetes;D_2__Bacteroidia;D_3__Bacteroidales;__;__;__	0	0	0	0	66	0	0	0	0	0	9	0	0	0	716	0	91	0
D_0__Bacteria;D_1__Bacteroidetes;D_2__Bacteroidia;D_3__Cytophagales;D_4__Cyclobacteriaceae;D_5__Fulvivirga;D_6__uncultured organism	0	0	0	0	0	0	0	0	0	0	0	0	0	0	30	0	36	0
D_0__Bacteria;D_1__Cyanobacteria;D_2__Oxyphotobacteria;D_3__Chloroplast;D_4__Nicotiana tabacum (common tobacco);D_5__Nicotiana tabacum (common tobacco);D_6__Nicotiana tabacum (common tobacco)	0	0	0	0	0	8	0	0	0	6	0	0	0	0	0	0	0	0
D_0__Bacteria;D_1__Firmicutes;D_2__Bacilli;D_3__Bacillales;D_4__Bacillaceae;D_5__Bacillus;Ambiguous_taxa	244	163	83	23	0	157	60	59	36	86	110	106	0	90	0	0	0	69
D_0__Bacteria;D_1__Firmicutes;D_2__Bacilli;D_3__Bacillales;D_4__Bacillaceae;D_5__Bacillus;D_6__Bacillus clausii	0	0	0	0	0	0	0	0	0	16	0	0	0	0	0	0	0	0
D_0__Bacteria;D_1__Firmicutes;D_2__Bacilli;D_3__Bacillales;D_4__Bacillaceae;D_5__Bacillus;__	0	0	0	0	0	0	0	0	0	0	0	0	0	0	0	0	0	148
D_0__Bacteria;D_1__Firmicutes;D_2__Bacilli;D_3__Bacillales;D_4__Bacillaceae;__;__	0	113	0	0	60	0	0	53	0	0	0	0	0	0	65	0	98	32
D_0__Bacteria;D_1__Firmicutes;D_2__Bacilli;D_3__Bacillales;D_4__Family XII;D_5__Exiguobacterium;__	0	0	0	0	0	0	0	0	0	41	0	0	0	0	0	0	0	0
D_0__Bacteria;D_1__Firmicutes;D_2__Bacilli;D_3__Bacillales;D_4__Paenibacillaceae;D_5__Paenibacillus;D_6__Paenibacillus sp. A4	44	21	11	0	0	101	17	0	15	64	85	13	0	0	55	0	125	0
D_0__Bacteria;D_1__Firmicutes;D_2__Bacilli;D_3__Bacillales;D_4__Planococcaceae;D_5__Lysinibacillus;D_6__Lysinibacillus sphaericus	0	0	11	0	0	0	0	4	0	0	0	10	0	0	20	16	0	13
D_0__Bacteria;D_1__Firmicutes;D_2__Bacilli;D_3__Bacillales;D_4__Planococcaceae;__;__	35	0	29	59	30	28	0	0	0	167	0	0	0	0	0	0	71	263
D_0__Bacteria;D_1__Firmicutes;D_2__Bacilli;D_3__Bacillales;D_4__Staphylococcaceae;D_5__Staphylococcus;D_6__Staphylococcus sp. IGCAR-7/07	0	0	0	0	0	0	0	0	0	0	0	0	31	0	0	0	0	0
D_0__Bacteria;D_1__Firmicutes;D_2__Bacilli;D_3__Bacillales;__;__;__	807	512	446	91	191	349	352	526	163	482	185	102	0	0	547	0	691	409
D_0__Bacteria;D_1__Firmicutes;D_2__Bacilli;D_3__Lactobacillales;D_4__Enterococcaceae;D_5__Enterococcus;D_6__Enterococcus faecalis	0	68	35	0	0	150	123	72	0	0	0	13	4922	0	0	16	0	0
D_0__Bacteria;D_1__Firmicutes;D_2__Bacilli;D_3__Lactobacillales;D_4__Enterococcaceae;D_5__Enterococcus;__	0	0	0	0	0	0	0	0	0	15	0	0	0	0	10	0	0	0
D_0__Bacteria;D_1__Firmicutes;D_2__Bacilli;D_3__Lactobacillales;D_4__Lactobacillaceae;D_5__Lactobacillus;D_6__Lactobacillus sakei	0	0	0	0	0	0	30	0	0	0	0	0	0	187	0	0	0	0
D_0__Bacteria;D_1__Firmicutes;D_2__Bacilli;D_3__Lactobacillales;D_4__Lactobacillaceae;D_5__Lactobacillus;D_6__uncultured Lactobacillus sp.	0	0	0	0	0	67	0	0	0	0	0	0	0	0	0	0	0	0
D_0__Bacteria;D_1__Firmicutes;D_2__Bacilli;D_3__Lactobacillales;D_4__Lactobacillaceae;D_5__Lactobacillus;D_6__uncultured bacterium	0	0	0	0	0	0	0	0	0	0	0	0	16	0	0	40	0	0
D_0__Bacteria;D_1__Firmicutes;D_2__Bacilli;D_3__Lactobacillales;D_4__Lactobacillaceae;D_5__Lactobacillus;__	0	0	47	0	12	0	70	0	0	0	0	0	0	168	0	0	0	0
D_0__Bacteria;D_1__Firmicutes;D_2__Bacilli;D_3__Lactobacillales;D_4__Lactobacillaceae;D_5__Pediococcus;D_6__Pediococcus damnosus	0	0	0	0	8	22	24	0	0	93	0	0	0	37	0	22462	0	0
D_0__Bacteria;D_1__Firmicutes;D_2__Bacilli;D_3__Lactobacillales;D_4__Lactobacillaceae;__;__	0	0	0	0	0	0	0	58	0	49	0	0	0	0	0	0	0	0
D_0__Bacteria;D_1__Firmicutes;D_2__Bacilli;D_3__Lactobacillales;D_4__Streptococcaceae;D_5__Lactococcus;D_6__Lactococcus lactis	116	0	0	0	0	15	163	0	0	34	0	108	0	0	0	0	32	0
D_0__Bacteria;D_1__Firmicutes;D_2__Bacilli;D_3__Lactobacillales;D_4__Streptococcaceae;D_5__Streptococcus;D_6__Streptococcus pneumoniae	0	0	44	0	48	0	85	0	10	35	0	51	0	0	146	0	0	0
D_0__Bacteria;D_1__Firmicutes;D_2__Bacilli;D_3__Lactobacillales;D_4__Streptococcaceae;D_5__Streptococcus;D_6__Streptococcus thermophilus TH1435	1200	361	1003	0	1247	603	8135	2397	818	561	8775	996	15768	8281	576	110	157	262
D_0__Bacteria;D_1__Firmicutes;D_2__Bacilli;D_3__Lactobacillales;D_4__Streptococcaceae;D_5__Streptococcus;__	19	16	0	0	0	0	8	36	0	31	20	0	0	3	0	28	0	0
D_0__Bacteria;D_1__Firmicutes;D_2__Bacilli;D_3__Lactobacillales;D_4__Streptococcaceae;__;__	27	0	15	0	0	0	0	0	0	0	0	0	0	0	0	0	17	0
D_0__Bacteria;D_1__Firmicutes;D_2__Bacilli;D_3__Lactobacillales;__;__;__	233	124	86	74	0	977	0	286	37	0	31	2340	0	0	53	0	39	25
D_0__Bacteria;D_1__Firmicutes;D_2__Bacilli;__;__;__;__	1630	573	203	66	284	460	279	786	210	270	575	244	0	48	352	0	462	312
D_0__Bacteria;D_1__Firmicutes;D_2__Clostridia;D_3__Clostridiales;D_4__Family XI;D_5__Finegoldia;D_6__uncultured bacterium	0	0	0	0	0	0	0	12	0	0	0	0	0	4	0	9	0	0
D_0__Bacteria;D_1__Firmicutes;D_2__Clostridia;D_3__Clostridiales;D_4__Lachnospiraceae;D_5__Agathobacter;D_6__uncultured organism	335	376	428	259	563	523	617	64	0	42	61	52	0	0	230	0	1058	286
D_0__Bacteria;D_1__Firmicutes;D_2__Clostridia;D_3__Clostridiales;D_4__Lachnospiraceae;D_5__Roseburia;D_6__uncultured bacterium	128	0	91	14	28	52	224	25	0	106	55	39	0	0	34	0	0	88
D_0__Bacteria;D_1__Firmicutes;D_2__Clostridia;D_3__Clostridiales;D_4__Lachnospiraceae;D_5__uncultured;D_6__uncultured bacterium	10930	12762	9504	20105	16612	8474	21140	19503	1394	8833	17995	7786	0	7299	6123	0	5749	8550
D_0__Bacteria;D_1__Firmicutes;D_2__Clostridia;D_3__Clostridiales;D_4__Lachnospiraceae;__;__	347	130	60	375	228	114	433	111	35	199	26	74	0	0	421	0	534	41
D_0__Bacteria;D_1__Firmicutes;D_2__Clostridia;D_3__Clostridiales;D_4__Peptostreptococcaceae;D_5__Clostridioides;D_6__Clostridioides difficile	2444	1645	182	0	219	1956	1189	415	119	163	161	721	0	90	468	0	294	186
D_0__Bacteria;D_1__Firmicutes;D_2__Clostridia;D_3__Clostridiales;D_4__Ruminococcaceae;D_5__uncultured;D_6__uncultured Firmicutes bacterium	39	105	257	179	0	0	255	0	0	125	139	74	0	56	149	0	216	59
D_0__Bacteria;D_1__Firmicutes;D_2__Clostridia;D_3__Clostridiales;__;__;__	1743	665	864	526	1349	1032	4331	834	21	1198	989	391	0	0	708	0	615	658
D_0__Bacteria;D_1__Firmicutes;D_2__Negativicutes;D_3__Selenomonadales;D_4__Acidaminococcaceae;D_5__uncultured;D_6__uncultured bacterium	0	0	10	0	0	0	0	0	0	55	0	0	0	0	0	0	0	179
D_0__Bacteria;D_1__Firmicutes;__;__;__;__;__	268	251	181	203	318	310	249	222	13	571	46	319	0	0	336	0	1089	443
D_0__Bacteria;D_1__Fusobacteria;D_2__Fusobacteriia;D_3__Fusobacteriales;D_4__Fusobacteriaceae;D_5__Fusobacterium;D_6__uncultured bacterium	0	0	0	0	0	0	0	0	0	9	0	0	0	0	0	0	0	0
D_0__Bacteria;D_1__Proteobacteria;D_2__Alphaproteobacteria;D_3__Rhodobacterales;D_4__Rhodobacteraceae;D_5__Paracoccus;D_6__Paracoccus pantotrophus	0	0	0	0	0	0	0	0	0	0	0	0	27	0	0	15	0	0
D_0__Bacteria;D_1__Proteobacteria;D_2__Alphaproteobacteria;__;__;__;__	0	0	0	0	0	0	0	0	0	0	0	0	0	0	37	0	55	0
D_0__Bacteria;D_1__Proteobacteria;D_2__Deltaproteobacteria;D_3__Desulfovibrionales;D_4__Desulfovibrionaceae;D_5__Desulfovibrio;D_6__uncultured proteobacterium	0	0	0	0	0	0	0	0	0	0	6	0	0	0	65	0	0	0
D_0__Bacteria;D_1__Proteobacteria;D_2__Gammaproteobacteria;D_3__Betaproteobacteriales;D_4__Burkholderiaceae;D_5__Rhodoferax;D_6__Rhodoferax saidenbachensis	0	0	0	0	0	0	0	0	0	0	0	7	0	0	0	0	0	0
D_0__Bacteria;D_1__Proteobacteria;D_2__Gammaproteobacteria;D_3__Betaproteobacteriales;D_4__Burkholderiaceae;__;__	0	0	0	0	0	0	0	0	0	0	0	0	0	0	47	0	58	0
D_0__Bacteria;D_1__Proteobacteria;D_2__Gammaproteobacteria;D_3__Enterobacteriales;D_4__Enterobacteriaceae;D_5__Escherichia-Shigella;__	0	48	0	0	0	15	0	0	27	80	49	10	0	0	0	0	0	643
D_0__Bacteria;D_1__Proteobacteria;D_2__Gammaproteobacteria;D_3__Enterobacteriales;D_4__Enterobacteriaceae;D_5__Hafnia-Obesumbacterium;D_6__Obesumbacterium proteus	0	21	0	0	0	0	0	0	0	0	0	0	0	0	0	0	0	0
D_0__Bacteria;D_1__Proteobacteria;D_2__Gammaproteobacteria;D_3__Enterobacteriales;D_4__Enterobacteriaceae;D_5__Kluyvera;D_6__Kluyvera ascorbata	0	46	0	0	0	0	0	341	0	0	0	0	0	0	0	0	0	0
D_0__Bacteria;D_1__Proteobacteria;D_2__Gammaproteobacteria;D_3__MBMPE27;D_4__uncultured organism;D_5__uncultured organism;D_6__uncultured organism	0	0	0	0	0	0	0	0	0	0	0	0	0	0	0	0	36	0
D_0__Bacteria;D_1__Proteobacteria;D_2__Gammaproteobacteria;D_3__Oceanospirillales;D_4__Halomonadaceae;D_5__Halomonas;__	0	0	0	0	0	0	0	0	0	12	0	0	0	0	0	0	0	0
D_0__Bacteria;D_1__Proteobacteria;D_2__Gammaproteobacteria;D_3__Pasteurellales;D_4__Pasteurellaceae;D_5__Haemophilus;D_6__uncultured bacterium	0	0	0	0	0	0	9	0	0	0	0	0	0	0	10	0	0	62
D_0__Bacteria;D_1__Proteobacteria;D_2__Gammaproteobacteria;D_3__Pasteurellales;D_4__Pasteurellaceae;D_5__uncultured;D_6__uncultured bacterium	0	0	0	0	0	0	0	0	0	0	0	0	0	0	0	0	0	47
D_0__Bacteria;D_1__Proteobacteria;D_2__Gammaproteobacteria;D_3__Pseudomonadales;D_4__Pseudomonadaceae;D_5__Pseudomonas;__	24	0	0	17	16	23	0	26	0	0	18	50	39	8	31	138	12	14
D_0__Bacteria;D_1__Proteobacteria;D_2__Gammaproteobacteria;__;__;__;__	0	0	0	0	0	0	0	11	0	0	27	0	0	0	0	0	22	0
D_0__Bacteria;D_1__Verrucomicrobia;D_2__Verrucomicrobiae;D_3__Verrucomicrobiales;D_4__Rubritaleaceae;D_5__Luteolibacter;D_6__uncultured organism	61	0	30	0	0	96	486	0	0	71	159	0	0	0	0	0	0	1313
D_0__Bacteria;__;__;__;__;__;__	899	1470	1153	534	331	370	1041	837	87	668	860	851	0	106	4399	42	3828	3965
Unassigned;__;__;__;__;__;__	0	19	0	0	0	0	0	0	0	0	0	0	66	0	56	0	0	69
