## Supplemental table C for "Quantitative metaproteomics of patient fecal microbiota identifies host and microbial proteins associated with ulcerative colitis" (part 1 of 2)

### Sheet: All tested protein groups
ClusterID	H1	H2	H3	H4	H5	H6	H7	H8	UC1	UC2	UC4	UC5	UC6	UC8	UC9	UC11	UC15	UC23F	CI.L	CI.R	CI.Diff(log2fc)	pvalue	BH_padjusted	Storey_qvalue	Storey_localfdr	cluster_representative	description
91279	0	0	0	0	0	0	0	0	23.0708	23.6407	23.387	23.9293	23.5755	24.8167	23.4879	22.7997	25.0222	23.9501	22.6121	24.9238	23.768	1.46299e-24	2.06066e-14	4.76212e-21	2.797e-06	WP_066745024.1	BMC domain-containing protein [Cloacibacillus porcorum]
64948	20.9615	20.652	20.6131	19.3915	21.0332	20.7501	21.5749	20.9684	0	0	0	0	0	0	0	0	0	0	-21.87	-19.6162	-20.7431	2.15951e-23	2.06066e-14	3.51468e-20	2.797e-06	SRS011239.38799-T1-C
76177	20.192	19.5197	21.2613	20.567	20.961	19.9325	19.3723	20.3439	0	0	0	0	0	0	0	0	0	0	-21.401	-19.1364	-20.2687	4.25153e-23	2.06066e-14	4.61301e-20	2.797e-06	WP_042437063.1	rubrerythrin [Senegalimassilia anaerobia]
12887	20.6293	19.7185	20.9084	21.0424	21.6004	22.4998	19.4698	22.1441	0	0	0	0	0	0	0	0	0	0	-22.2166	-19.7866	-21.0016	9.91306e-23	2.06066e-14	7.17437e-20	2.797e-06	HMPREF0991_01666	hypothetical protein [Lachnospiraceae bacterium 2_1_58FAA]
31612	20.8993	21.2811	23.2414	21.6283	21.572	19.425	20.1003	21.0803	0	0	0	0	0	0	0	0	0	0	-22.3826	-19.9243	-21.1535	1.10203e-22	2.06066e-14	7.17437e-20	2.797e-06	SRS015578.37402-T1-C
37409	19.5632	19.15	18.4179	19.6085	20.3853	19.4426	18.3921	20.7336	0	0	0	0	0	0	0	0	0	0	-20.6242	-18.2991	-19.4616	2.15292e-22	2.06066e-14	1.16798e-19	2.797e-06	1000039486.C11294.G110
20652	0	0	0	0	0	0	0	0	20.3537	19.8055	20.2259	19.9236	21.1188	20.0143	19.7487	19.6458	17.7543	21.1411	18.759	21.1873	19.9732	3.28483e-22	2.06066e-14	1.42919e-19	2.797e-06	SRS062427.35617-T1-C
94106	21.7319	19.2793	18.2301	20.6285	20.6548	19.8463	19.1913	20.0871	0	0	0	0	0	0	0	0	0	0	-21.1727	-18.7397	-19.9562	3.51253e-22	2.06066e-14	1.42919e-19	2.797e-06	WP_071120403.1	small, acid-soluble spore protein, H family [Romboutsia timonensis]
36903	20.0359	18.0175	19.0236	19.2685	20.0104	18.6355	17.6684	19.2715	0	0	0	0	0	0	0	0	0	0	-20.1586	-17.8242	-18.9914	4.27858e-22	2.06066e-14	1.54745e-19	2.797e-06	WP_099431461.1	O-acetylhomoserine aminocarboxypropyltransferase [Collinsella aerofaciens]
47295	0	0	0	0	0	0	0	0	21.1457	23.2089	20.9551	20.7192	19.9419	20.8934	18.8108	19.3754	21.3416	20.9438	19.4428	22.0244	20.7336	5.84549e-22	2.06066e-14	1.90275e-19	2.797e-06	WP_081140786.1	amidohydrolase/deacetylase family metallohydrolase [Pantoea latae]
79733	0	0	0	0	0	0	0	0	19.9347	21.3411	18.2212	18.5911	20.6424	19.8686	19.8677	20.6289	19.642	18.2749	18.4555	20.947	19.7013	8.51091e-22	2.06066e-14	2.51851e-19	2.797e-06	WP_090749684.1	30S ribosomal protein S7 [Bacillus persicus]
53811	0	0	0	0	0	0	0	0	20.5373	22.1732	21.2941	21.8115	19.641	21.5163	22.7973	24.9809	22.1656	23.7862	20.6613	23.4794	22.0703	1.07256e-21	2.06066e-14	2.90938e-19	2.797e-06	WP_096525365.1	type I glyceraldehyde-3-phosphate dehydrogenase [Candidatus Endomicrobium trichonymphae]
166	0	0	0	0	0	0	0	0	18.2533	19.7493	19.7908	19.9113	19.623	19.8778	22.2396	20.5121	18.5245	18.6839	18.4446	20.9885	19.7166	1.3787e-21	2.06066e-14	3.45211e-19	2.797e-06	CLONEX_02131	hyalurononglucosaminidase [Tyzzerella nexilis DSM 1787]
22135	0	0	0	0	0	0	0	0	19.8112	20.4985	19.3151	17.7804	20.5603	19.3873	17.886	20.6806	17.8603	19.5592	18.063	20.6048	19.3339	2.16672e-21	2.06066e-14	5.03774e-19	2.797e-06	WP_097781795.1	bifunctional metallophosphatase/5'-nucleotidase [Faecalibacterium prausnitzii]
9426	17.6572	23.0413	21.7743	22.0137	22.1475	21.7211	21.4998	23.7725	0	0	0	0	0	0	0	0	0	0	-23.1342	-20.2727	-21.7034	2.32246e-21	2.06066e-14	5.03984e-19	2.797e-06	WP_083804007.1	hypothetical protein [Desulfonatronospira thiodismutans]
27389	0	0	0	0	0	0	0	0	19.0259	19.7617	19.6664	19.8992	21.0328	17.4452	19.6973	22.4513	19.2587	20.1719	18.5177	21.1644	19.841	3.0754e-21	2.06066e-14	6.25664e-19	2.797e-06	SRS016335.18420-T1-C
19636	20.1637	18.2405	19.9242	20.6166	20.6421	19.2075	22.9153	18.1574	0	0	0	0	0	0	0	0	0	0	-21.3255	-18.6413	-19.9834	3.63569e-21	2.06066e-14	6.96142e-19	2.797e-06	WP_028326814.1	molecular chaperone DnaK [Dermatophilus congolensis]
31459	0	0	0	0	0	0	0	0	21.4321	23.0639	21.1438	19.0534	20.6456	21.1833	20.9964	17.6869	22.5966	20.8827	19.4513	22.2856	20.8685	4.74193e-21	2.06066e-14	8.29107e-19	2.797e-06	SUBVAR_05434	conserved carboxylase domain protein [Subdoligranulum variabile DSM 15176]
13132	0	0	0	0	0	0	0	0	20.1346	19.7641	20.1161	19.9445	21.1648	20.0083	21.9852	19.3901	17.6553	17.5652	18.4274	21.1182	19.7728	4.97597e-21	2.06066e-14	8.29107e-19	2.797e-06	SRS054956.21987-T1-C
36738	20.9263	20.6516	17.3539	19.1851	20.7412	23.2854	21.433	20.9324	0	0	0	0	0	0	0	0	0	0	-21.9655	-19.1617	-20.5636	5.20814e-21	2.06066e-14	8.29107e-19	2.797e-06	SRS016495.38419-T1-C
27831	0	0	0	0	0	0	0	0	19.5863	20.7059	21.0444	20.9339	21.3166	22.9505	17.6532	20.8345	23.3314	21.4714	19.5507	22.4148	20.9828	5.34897e-21	2.06066e-14	8.29107e-19	2.797e-06	SRS022609.128964-T1-C
81040	0	0	0	0	0	0	0	0	18.0843	19.5775	19.3805	18.6185	21.1463	19.7765	19.5957	22.9045	19.3474	18.9258	18.3857	21.0857	19.7357	5.64519e-21	2.06066e-14	8.35248e-19	2.797e-06	sp|P08535|HBB_LEPEU	Hemoglobin subunit beta OS=Lepus europaeus GN=HBB PE=1 SV=2
366	0	0	0	0	0	0	0	0	21.1605	21.4622	22.4188	23.8819	22.514	22.3092	21.8489	21.023	20.9615	17.2888	20.0042	22.9696	21.4869	6.96982e-21	2.06066e-14	9.86401e-19	2.797e-06	SRS015578.85664-T1-C
56894	0	0	0	0	0	0	0	0	20.543	20.145	21.0002	23.3133	21.5701	20.5354	19.6782	18.6274	17.527	19.7244	18.8393	21.6935	20.2664	1.13416e-20	2.06066e-14	1.53823e-18	2.797e-06	sp|Q02978|M2OM_HUMAN	Mitochondrial 2-oxoglutarate/malate carrier protein OS=Homo sapiens GN=SLC25A11 PE=1 SV=3
5197	0	0	0	0	0	0	0	0	19.5387	19.5987	16.9737	22.2896	20.8079	18.313	18.769	21.2116	19.7536	20.1057	18.3348	21.1375	19.7361	1.3829e-20	2.06066e-14	1.79718e-18	2.797e-06	SRS015782.15677-T1-C
23408	0	0	0	0	0	0	0	0	20.8911	20.7517	20.2719	19.2373	22.3119	20.426	21.1048	24.1013	17.8226	22.285	19.4327	22.4081	20.9204	1.4355e-20	2.06066e-14	1.79718e-18	2.797e-06	sp|Q5R546|ATPA_PONAB	ATP synthase subunit alpha, mitochondrial OS=Pongo abelii GN=ATP5A1 PE=2 SV=1
21774	0	0	0	0	0	0	0	0	20.5518	20.5119	24.9792	21.203	21.7684	21.152	18.9121	20.3062	20.6758	18.5896	19.3717	22.3583	20.865	1.67277e-20	2.06066e-14	2.00642e-18	2.797e-06	SRS077730.40520-T1-C
67618	19.5685	19.6571	20.2857	23.5443	20.9784	17.8143	20.1652	17.9378	0	0	0	0	0	0	0	0	0	0	-21.4271	-18.5608	-19.9939	1.73665e-20	2.06066e-14	2.00642e-18	2.797e-06	SRS050422.90883-T1-C
74114	18.0767	19.9131	19.3313	17.689	18.1386	19.569	19.5631	23.0727	0	0	0	0	0	0	0	0	0	0	-20.8128	-18.0255	-19.4192	1.78756e-20	2.06066e-14	2.00642e-18	2.797e-06	WP_009111312.1	alkyl hydroperoxide reductase subunit C [Brenneria sp. EniD312]
21213	0	0	0	0	0	0	0	0	22.5424	22.1716	22.466	22.0685	21.4255	21.1899	21.8048	19.1124	23.4596	27.1603	20.7222	23.958	22.3401	2.22341e-20	2.06066e-14	2.41245e-18	2.797e-06	WP_052179218.1	potassium/proton antiporter [Solirubrobacterales bacterium URHD0059]
33045	0	0	0	0	0	0	0	0	20.3138	19.8335	18.9548	19.7301	20.4896	20.0599	17.4533	19.2806	20.1005	24.1148	18.5664	21.4998	20.0331	2.88256e-20	2.06066e-14	3.02675e-18	2.797e-06	WP_013275453.1	L-cysteine desulfhydrase [Thermosediminibacter oceani]
32295	0	0	0	0	0	0	0	0	17.6202	20.2997	19.9114	20.4895	21.8596	19.4885	20.0364	24.5185	19.9912	20.7956	18.998	22.0041	20.501	2.98426e-20	2.06066e-14	3.03561e-18	2.797e-06	sp|P34910-2|EVI2B_HUMAN	Isoform 2 of Protein EVI2B OS=Homo sapiens GN=EVI2B
64869	23.0178	21.406	24.0292	17.5349	20.6801	18.7507	20.4966	20.8245	0	0	0	0	0	0	0	0	0	0	-22.3763	-19.3087	-20.8425	3.26031e-20	2.06066e-14	3.21591e-18	2.797e-06	sp|P12863|TPIS_MAIZE	Triosephosphate isomerase, cytosolic OS=Zea mays PE=3 SV=3
5787	0	0	0	0	0	0	0	0	18.0052	22.9254	21.7397	21.1483	21.1759	21.3221	17.4282	21.0659	23.6495	21.2799	19.4081	22.5399	20.974	4.60301e-20	2.06066e-14	4.40679e-18	2.797e-06	1000537012.C589.G8
21679	19.2219	18.8822	17.9406	19.0377	19.4828	18.1788	19.7068	24.0212	0	0	0	0	0	0	0	0	0	0	-21.0235	-18.0945	-19.559	4.93757e-20	2.06066e-14	4.53128e-18	2.797e-06	SRS050422.161176-T1-C
25598	0	0	0	0	0	0	0	0	19.1173	20.4152	20.0964	20.2638	24.28	18.5858	19.4205	22.04	18.02	20.0595	18.7142	21.7455	20.2298	5.01145e-20	2.06066e-14	4.53128e-18	2.797e-06	WP_026183120.1	chaperonin GroEL [Streptococcus henryi]
43767	0	0	0	0	0	0	0	0	21.1959	24.3236	20.781	20.7015	21.4501	20.7428	20.9079	18.9406	18.0164	17.9609	18.9591	22.0451	20.5021	5.57995e-20	2.06066e-14	4.90895e-18	2.797e-06	SRS042628.60655-T1-C
93994	0	0	0	0	0	0	0	0	21.573	21.8057	21.7516	21.9678	23.3037	25.1924	24.3381	21.8418	18.7965	18.2333	20.2099	23.5509	21.8804	7.85931e-20	2.06066e-14	6.73226e-18	2.797e-06	SRS018427.156099-T1-C
39902	0	0	0	0	0	0	0	0	19.7152	19.5774	19.4318	19.5662	21.5111	19.0756	17.6896	23.7519	17.1793	20.0171	18.2178	21.2853	19.7515	1.17769e-19	2.06066e-14	9.82941e-18	2.797e-06	sp|Q5R9C5|IDHC_PONAB	Isocitrate dehydrogenase [NADP] cytoplasmic OS=Pongo abelii GN=IDH1 PE=2 SV=2
38924	0	0	0	0	0	0	0	0	18.6308	21.3008	17.9954	21.1011	20.1294	24.7175	21.4784	21.0775	24.5	21.5495	19.5831	22.9129	21.248	1.46062e-19	2.06066e-14	1.1886e-17	2.797e-06	WP_033508460.1	sugar ABC transporter substrate-binding protein [Bifidobacterium saeculare]
70432	0	0	0	0	0	0	0	0	20.046	18.7217	17.9629	19.69	21.5873	19.7173	19.4494	23.1025	17.3645	23.8328	18.502	21.7929	20.1474	3.91827e-19	2.06066e-14	3.11079e-17	2.797e-06	SRS015264.128774-T1-C
48352	0	0	0	0	0	0	0	0	24.481	19.2416	20.4046	19.8036	21.4261	19.9098	20.0976	20.4092	17.1352	17.2128	18.3759	21.6484	20.0122	4.02501e-19	2.06066e-14	3.11944e-17	2.797e-06	SRS014459.47953-T1-C
73422	0	0	0	0	0	0	0	0	20.174	19.8447	20.5346	18.8593	20.6976	24.4909	16.2696	18.7592	21.6544	20.5361	18.5294	21.8347	20.182	4.17461e-19	2.06066e-14	3.16014e-17	2.797e-06	SRS017307.189830-T1-C
56000	0	0	0	0	0	0	0	0	17.3495	19.3546	19.1296	19.6077	21.5953	19.5036	19.396	23.978	17.1767	18.2714	17.9348	21.1377	19.5362	4.27845e-19	2.06066e-14	3.16515e-17	2.797e-06	sp|O35639|ANXA3_MOUSE	Annexin A3 OS=Mus musculus GN=Anxa3 PE=1 SV=4
59551	0	0	0	0	0	0	0	0	21.5201	20.3947	26.0294	21.1008	21.3384	18.2006	20.6748	18.0819	19.4273	20.3456	19.0109	22.4119	20.7114	4.44425e-19	2.06066e-14	3.21474e-17	2.797e-06	WP_025421023.1	MurR/RpiR family transcriptional regulator [Sodalis praecaptivus]
58496	0	0	0	0	0	0	0	0	17.5254	17.3014	19.729	19.9754	24.2061	20.0889	19.663	22.8302	18.9212	18.4734	18.1933	21.5495	19.8714	8.67333e-19	2.06066e-14	6.13745e-17	2.797e-06	sp|Q5RB19|PHB2_PONAB	Prohibitin-2 OS=Pongo abelii GN=PHB2 PE=2 SV=1
91159	20.3366	18.9159	22.0838	16.2322	14.3736	22.1725	19.3881	18.8093	0	0	0	0	0	0	0	0	0	0	-20.8068	-17.2712	-19.039	8.15775e-18	2.06066e-14	5.64979e-16	2.797e-06	SRS022609.42763-T1-C
6808	0	0	0	0	0	0	0	0	20.1374	20.8349	18.1774	20.3482	22.4456	18.2797	18.9974	28.4184	19.3313	21.5249	18.7796	22.9194	20.8495	3.9212e-17	2.06066e-14	2.65912e-15	2.797e-06	sp|P02730|B3AT_HUMAN	Band 3 anion transport protein OS=Homo sapiens GN=SLC4A1 PE=1 SV=3
12067	0	0	0	0	0	0	0	0	18.0299	19.4806	20.7111	21.1543	28.8817	21.2382	20.7996	22.806	17.9281	18.2772	18.7425	23.1188	20.9307	1.30737e-16	2.06066e-14	8.68488e-15	2.797e-06	sp|Q61391|NEP_MOUSE	Neprilysin OS=Mus musculus GN=Mme PE=1 SV=3
33698	23.6856	21.1834	25.1799	23.1331	23.081	24.5718	22.6659	22.429	18.5913	18.0746	17.41	18.1323	19.6977	18.4799	16.6651	19.2807	17.0731	18.2094	-6.45677	-3.70281	-5.07979	6.41225e-08	1.51477e-06	4.17446e-06	3.04803e-05	WP_019162990.1	ABC transporter substrate-binding protein [Ruminococcus sp. JC304]
65848	23.9065	24.052	23.6451	23.5673	22.6511	23.7172	26.316	24.6079	19.5185	21.5552	18.6	18.6308	20.4968	18.558	17.2955	20.9734	18.0073	19.6781	-6.1818	-3.27132	-4.72656	5.51797e-07	6.0085e-05	3.52184e-05	0.00134386	WP_042401920.1	MULTISPECIES: peptidylprolyl isomerase [Clostridium]
84559	18.9222	17.5574	19.5255	18.8068	17.3032	19.1646	17.2608	18.7348	22.0711	22.1883	21.9217	20.9592	25.4642	22.2222	22.063	23.6633	21.6282	23.1985	2.73263	5.52448	4.12855	2.4022e-06	0.000526293	0.000150371	0.00573477	SRS048164.135039-T1-C
29359	20.664	25.5618	24.2268	26.9716	23.798	23.8396	23.5784	22.9115	20.267	19.2802	19.5913	19.3169	20.7429	18.8219	18.0013	20.667	17.7306	19.5766	-6.10963	-2.97919	-4.54441	3.17466e-06	0.000766167	0.000194976	0.00703638	WP_094043879.1	fucose isomerase [Thermoanaerobacterium thermosaccharolyticum]
36405	19.5008	19.2893	19.2722	18.8861	18.8413	19.7121	17.5555	17.9013	22.6376	23.2835	23.9953	22.5589	23.4935	22.2239	22.6524	23.003	19.4563	23.2148	2.41952	5.14464	3.78208	6.14975e-06	0.00182472	0.000370701	0.011336	SRS053335.59255-T1-C
30823	18.0712	16.8155	15.8334	15.7372	18.0453	17.3698	17.3779	16.1107	19.488	20.6894	20.706	18.1618	24.0854	21.2548	20.7824	21.5185	22.9534	21.2642	2.63886	5.70166	4.17026	8.08766e-06	0.00256393	0.000478652	0.0136948	SRS019787.21897-T1-C
34642	19.5428	18.2567	19.3806	18.441	17.8535	21.2772	18.9812	19.2509	21.9974	22.6521	22.0248	21.9222	22.4392	22.1483	22.2677	21.988	23.072	22.1836	1.91775	4.37536	3.14655	1.8971e-05	0.00727066	0.00110271	0.0227144	FP2_20620	Acetyl-CoA hydrolase [Faecalibacterium prausnitzii L2-6]
8497	20.1024	21.8928	22.5947	26.5836	23.4713	24.0843	20.7644	23.2634	19.4563	16.7559	20.9799	16.9037	19.8119	19.0729	17.6528	18.7179	19.1417	18.9566	-5.79797	-2.40136	-4.09966	4.11868e-05	0.0174595	0.00235203	0.0320615	WP_055218064.1	alanine--tRNA ligase [Fusicatenibacter saccharivorans]
58265	20.5469	28.9437	28.1172	25.8004	22.6911	21.1623	20.6213	23.6563	17.9718	19.4094	15.7905	17.8402	19.0001	20.5777	19.668	16.1457	18.789	20.3852	-7.64482	-3.12448	-5.38465	4.86875e-05	0.0208695	0.00273243	0.034252	SRS053335.21934-T1-C
51336	24.4245	25.7351	23.7066	19.4306	25.0364	24.0276	28.2057	24.4974	23.6218	18.1136	19.2273	18.572	20.7511	19.9178	19.8042	20.1374	19.9258	20.2699	-6.23742	-2.46035	-4.34889	7.42867e-05	0.0321233	0.00409844	0.0402415	sp|O23791|BROM1_ANACO	Fruit bromelain OS=Ananas comosus PE=1 SV=1
56286	21.0347	16.5659	18.2152	18.4718	19.4934	17.3652	16.6817	18.5314	23.6005	22.0056	21.669	21.6215	22.9698	21.4345	21.4573	23.0116	18.3903	24.1212	2.10456	5.36181	3.73319	7.85677e-05	0.0339387	0.00426239	0.0410918	COLAER_01230	carbamate kinase [Collinsella aerofaciens ATCC 25986]
22569	17.9931	17.8707	17.8163	19.2995	19.0288	18.5055	18.4128	15.0211	21.6577	22.6952	21.0502	21.5168	22.4705	21.3963	24.1355	21.0871	18.9021	20.0742	1.97208	5.03807	3.50507	8.10274e-05	0.0349726	0.00432376	0.0415656	SRS019161.273332-T1-C
18379	17.7056	18.2392	18.0479	17.7048	17.5236	19.3301	12.0792	19.1807	20.7382	21.9931	21.6062	20.3953	21.4674	21.0991	21.0718	19.3667	22.0581	23.5699	2.12379	5.59659	3.86019	0.00011342	0.0480196	0.00587011	0.0470137	1000449673.C2789.G195
90888	22.5752	18.932	18.7233	17.6065	19.4217	17.4377	18.6468	17.7299	24.0879	29.388	20.1971	26.1829	22.7569	28.0555	20.118	35.0575	22.849	29.1652	3.79668	10.0066	6.90165	0.000113613	0.048094	0.00587011	0.0470426	sp|P80511|S10AC_HUMAN	Protein S100-A12 OS=Homo sapiens GN=S100A12 PE=1 SV=2
84953	24.4269	23.8816	24.9833	21.6782	21.2277	23.3825	24.851	22.8108	20.2084	17.8879	20.8212	22.2881	20.6843	18.6391	20.5966	17.7546	20.1384	20.8163	-4.98157	-1.86195	-3.42176	0.000132584	0.0552218	0.00674327	0.0497192	WP_003810697.1	50S ribosomal protein L20 [Bifidobacterium adolescentis]
59155	18.8455	19.0113	19.2747	19.3471	17.6022	17.7566	21.1635	24.0899	24.0676	27.6557	27.2385	26.3348	24.6207	24.3437	24.8552	22.6679	23.3184	18.5346	2.54921	6.90554	4.72738	0.000150082	0.0614816	0.00741967	0.0519505	WP_013437098.1	MULTISPECIES: hypothetical protein [Lactobacillus]
89737	21.6011	23.619	21.8366	23.2879	22.2955	21.5352	21.7215	22.1995	17.5257	19.0005	17.4426	17.9967	20.6485	20.2078	21.6994	20.4864	17.6115	17.5992	-4.73348	-1.74696	-3.24022	0.000150442	0.0616071	0.00741967	0.0519943	SRS016495.44002-T1-C
77139	17.7499	22.1164	21.4386	20.7633	18.49	20.7559	21.0589	18.9385	22.8441	25.7174	19.9538	23.1543	24.8089	23.3178	23.5869	25.6628	25.1503	23.7934	1.94726	5.32276	3.63501	0.000163903	0.0662236	0.00796291	0.0535828	SRS054956.50997-T1-C
22173	19.5733	19.2414	18.5031	19.4926	19.6295	18.4941	19.396	19.2606	21.3622	20.4523	21.7181	21.7979	22.4595	21.7501	24.1231	21.7169	21.6987	21.4652	1.41949	3.89166	2.65558	0.000168654	0.0678143	0.00807325	0.0541209	BSEG_02067	SusD family protein [Bacteroides dorei 5_1_36/D4]
20476	18.9618	17.8427	18.5363	18.0216	17.8595	19.1582	17.4871	17.8903	21.3527	23.7601	21.148	20.8763	21.9863	21.3813	22.4193	21.226	20.7935	17.5748	1.57711	4.48716	3.03213	0.000237403	0.0921224	0.0111994	0.0609344	WP_008051156.1	conserved hypothetical protein (secreted) [Arthrospira sp. PCC 8005]
92585	19.2292	17.5541	18.3359	18.213	20.8415	18.4502	19.173	20.5959	21.6463	21.8082	19.6027	21.7667	22.8737	25.0378	21.1669	22.8612	21.0423	24.285	1.60262	4.71731	3.15996	0.000317364	0.117574	0.0147577	0.0674249	SRS015065.194245-T1-C
63963	18.8604	16.1917	18.3832	19.5594	16.659	17.7765	21.4006	16.8562	21.9201	23.0762	24.6852	25.453	22.8087	22.2538	16.3485	21.9469	21.7653	21.8318	1.99445	6.00168	3.99806	0.000379129	0.135447	0.0173815	0.0718438	EUBIFOR_01214	3-hydroxybutyryl-CoA dehydratase [Eubacterium biforme DSM 3989]
84791	21.2266	22.574	22.9536	24.3775	22.8802	22.536	22.7529	22.4423	19.8433	17.4785	19.9602	19.7042	21.8987	17.6206	19.465	20.9969	19.7751	21.6196	-4.33702	-1.42635	-2.88168	0.000411113	0.144162	0.0185254	0.0739918	WP_074680184.1	acetyl-CoA carboxylase biotin carboxyl carrier protein subunit [Marvinbryantia formatexigens]
93773	21.5538	22.9262	21.3845	19.5689	20.8533	21.5098	20.0897	26.1474	19.1738	18.3537	18.7965	17.1083	20.0208	18.6902	18.3607	19.1642	16.3969	19.0509	-4.88185	-1.60334	-3.24259	0.00041546	0.14532	0.0185254	0.0742776	WP_072794676.1	hypothetical protein [Escherichia coli]
13301	24.6014	24.4303	25.988	22.8641	24.9863	23.2035	23.7522	24.9817	27.7479	33.3614	24.5895	29.1535	30.6924	31.2014	25.3348	35.3805	24.3961	32.0573	2.48602	7.59507	5.04054	0.000426354	0.148195	0.0187542	0.0749876	sp|TRFL_HUMAN|
51268	21.3396	22.5165	23.6991	18.9956	21.7774	22.2536	24.8099	22.3126	18.5956	19.1209	19.2965	18.101	20.6287	19.4164	19.4746	20.5977	18.093	19.5978	-4.41232	-1.42932	-2.92082	0.000461119	0.15712	0.020013	0.0772003	BIFPSEUDO_02991	glyceraldehyde-3-phosphate dehydrogenase, type I [Bifidobacterium pseudocatenulatum DSM 20438 = JCM 1200 = LMG 10505]
85745	18.2316	22.2249	22.4441	22.6847	22.5308	25.079	22.1048	22.8488	19.9225	20.5319	19.5793	19.298	20.333	17.4496	19.3251	19.0652	17.5932	19.0139	-4.63619	-1.47867	-3.05743	0.000516994	0.170718	0.0221427	0.0806072	SRS065504.23006-T1-C
77649	21.4175	22.0961	19.2118	20.2788	22.0282	25.0409	18.9217	25.5286	18.8	17.1993	18.7181	17.8594	20.0369	18.0704	18.3019	19.8428	16.9216	18.1665	-5.19696	-1.65053	-3.42375	0.000532988	0.174452	0.0222726	0.0815524	HMPREF1308_00969	DNA protection during starvation protein [Klebsiella pneumoniae subsp. pneumoniae WGLW5]
20398	26.2569	27.1486	25.8547	24.4098	22.991	26.4285	25.8939	27.6173	25.8021	19.5086	24.83	24.0735	22.7193	22.3395	20.7692	21.5791	21.0075	21.6214	-5.1631	-1.63701	-3.40005	0.00053946	0.175944	0.0222726	0.0819313	WP_055283701.1	D-proline reductase (dithiol) proprotein PrdA [Dorea longicatena]
46892	19.5327	18.8756	18.5502	16.9267	17.5541	18.7282	17.7721	18.3865	21.929	20.792	24.5492	20.0384	21.7081	21.1681	18.2349	20.8042	21.099	21.3223	1.38298	4.36453	2.87375	0.000541802	0.176481	0.0222726	0.0820679	SRS015782.298107-T1-C
38789	19.8235	17.8957	20.2431	19.344	18.782	19.2311	17.6451	19.073	22.5189	21.7038	22.1833	21.6934	21.5965	21.8926	21.0183	18.566	22.7708	24.836	1.38124	4.36531	2.87327	0.000547396	0.177759	0.0222726	0.0823932	SRS021484.205718-T1-C
55365	22.9819	23.3009	22.9493	21.2992	19.7621	26.7198	23.9653	19.4553	19.2705	17.8113	19.3688	19.2414	20.6504	19.5004	18.5247	20.7906	18.7829	18.5247	-5.03509	-1.58021	-3.30765	0.000579897	0.185027	0.0233038	0.0842552	SRS019161.252637-T1-C
66706	19.1756	19.1293	18.9949	18.3844	18.9916	18.0707	19.0955	19.4221	21.0674	21.5965	21.7079	23.7404	23.3676	23.5402	21.5841	22.6198	17.7292	20.9638	1.36809	4.39931	2.8837	0.000617972	0.193222	0.024531	0.0863794	WP_055198261.1	glucosamine-6-phosphate deaminase [Anaerostipes hadrus]
63620	18.9185	17.8701	18.7579	19.0781	19.7252	18.4074	17.3967	18.585	21.2396	21.6888	21.1121	23.4968	19.7962	23.1932	21.3053	24.4506	18.1607	21.2598	1.40813	4.54775	2.97794	0.000636617	0.197116	0.0247068	0.0873986	sp|P30040|ERP29_HUMAN	Endoplasmic reticulum resident protein 29 OS=Homo sapiens GN=ERP29 PE=1 SV=4
35521	19.8905	18.0298	18.5615	18.3186	17.0328	19.3884	15.9134	18.3294	19.9493	19.9977	20.7197	20.6321	21.2967	20.7894	19.8366	20.9286	21.6067	20.8852	1.17302	3.78929	2.48116	0.000637583	0.197315	0.0247068	0.0874511	SRS018427.194266-T1-C
73106	24.5304	21.7331	18.2313	20.983	21.0697	24.8964	21.4994	18.7108	18.4507	17.854	15.9562	17.9913	19.0078	18.3231	18.0724	19.9991	17.1696	18.5369	-5.08168	-1.55962	-3.32065	0.000675782	0.205053	0.025879	0.0894977	SRS012273.30668-T1-C
12038	18.9696	18.1639	18.9624	19.1535	20.6389	18.7969	19.5525	21.2527	22.0604	24.4609	21.9576	22.0481	24.1652	23.1188	22.4071	22.3712	20.7604	19.2432	1.3222	4.32373	2.82296	0.000692317	0.20831	0.0262039	0.0903674	WP_035139411.1	1,3-beta-galactosyl-N-acetylhexosamine phosphorylase [Bifidobacterium bifidum]
53221	18.7155	21.0912	20.5413	20.8863	21.0753	19.4146	21.1463	20.9113	22.242	21.6341	23.1719	24.5291	23.0241	22.801	22.5135	22.1382	24.088	22.7144	1.12535	3.70045	2.4129	0.000718132	0.213287	0.0268686	0.0917061	WP_089544301.1	aspartate-semialdehyde dehydrogenase [Prevotella copri]
64532	25.3133	21.3752	25.0404	17.4867	20.8442	22.9536	20.6266	24.4705	27.2158	30.6953	23.3609	26.9494	28.447	29.4	24.8795	33.159	20.734	30.3207	2.43011	8.07459	5.25235	0.00076862	0.222663	0.0284308	0.0942594	sp|P24158|PRTN3_HUMAN	Myeloblastin OS=Homo sapiens GN=PRTN3 PE=1 SV=3
18011	19.8226	20.5153	19.3755	19.1646	19.6348	16.8992	17.471	18.3468	23.9771	18.5419	21.7397	21.9423	22.2965	21.4593	22.7527	21.297	21.3377	21.4342	1.27766	4.27058	2.77412	0.000798428	0.227989	0.0287395	0.0957281	sp|Q4GZT4|ABCG2_BOVIN	ATP-binding cassette sub-family G member 2 OS=Bos taurus GN=ABCG2 PE=3 SV=2
41412	18.4581	17.6396	18.298	17.6067	18.9352	18.3905	17.3821	17.7681	19.8335	20.5208	18.7186	24.4763	22.5578	20.919	21.858	22.42	18.1406	20.4746	1.35024	4.51402	2.93213	0.000799381	0.228156	0.0287395	0.0957746	WP_021750737.1	MULTISPECIES: elongation factor Tu [Oscillibacter]
37138	21.6142	22.4728	22.6101	19.9559	22.3105	22.1688	19.4145	26.4558	17.3626	17.9537	18.6039	18.4463	19.4735	19.4794	17.7843	19.0243	22.532	17.6172	-5.07761	-1.51761	-3.29761	0.000803452	0.228872	0.0287395	0.0959729	WP_083807228.1	glycine reductase complex selenoprotein B [Lachnospiraceae bacterium 6_1_37FAA]
42266	23.1996	22.9294	23.4052	20.5974	21.8398	25.5053	18.3965	21.7077	17.5495	18.179	19.335	20.3291	20.6875	18.2316	19.0098	20.5969	17.6682	19.1536	-4.81407	-1.43315	-3.12361	0.000823869	0.232417	0.0291495	0.0969599	FMG_0081	translation elongation factor Tu [Finegoldia magna ATCC 29328]
30606	19.5557	17.1966	18.8966	19.132	20.2493	20.5409	20.7203	19.9451	23.9193	21.9952	21.9711	20.5435	21.3506	21.6038	21.6971	22.2937	22.1372	22.0213	1.09244	3.75501	2.42372	0.000949642	0.25439	0.0330471	0.102775	WP_011680591.1	amidophosphoribosyltransferase [Streptococcus thermophilus]
88184	18.9875	20.0985	22.615	18.3698	19.8607	18.4098	18.8583	19.9635	23.1509	22.6415	25.8752	21.5906	24.3886	25.3794	22.268	23.5648	17.5608	25.2343	1.58556	5.45447	3.52002	0.000954335	0.255168	0.0330471	0.102984	SRS015369.8248-T1-C
40214	26.8019	24.7146	24.7233	24.5539	23.954	25.3216	25.1474	23.9403	26.3891	20.8519	24.7971	22.335	22.0773	18.5377	21.4231	19.2992	18.454	18.5829	-5.61794	-1.6218	-3.61987	0.000994748	0.261756	0.0340839	0.104757	COPCOM_00508	translation elongation factor Tu [Coprococcus comes ATCC 27758]
72073	19.3841	18.4214	19.0061	18.1336	20.3113	19.0932	18.0736	19.4667	22.9415	29.1304	23.3182	27.516	24.292	26.0642	18.4821	23.1334	20.6152	18.1277	1.95081	6.80079	4.3758	0.00103291	0.267796	0.0350229	0.106394	WP_012002942.1	MULTISPECIES: response regulator [Pseudothermotoga]
59415	17.5811	18.3479	18.5122	17.9921	18.6092	18.5787	17.3696	18.8141	20.9642	23.234	18.7508	18.2054	21.2101	20.6149	21.1623	21.597	20.6989	20.8503	1.11434	3.89196	2.50315	0.00104419	0.269548	0.0350403	0.106871	SRS019601.22079-T1-C
39317	17.9817	17.6408	18.6329	18.4263	18.4556	19.3669	21.3777	24.2625	21.7972	21.0534	21.5432	24.7221	22.9171	23.6891	22.5339	22.0316	24.0348	22.0681	1.38671	4.85525	3.12098	0.00105944	0.271895	0.0351894	0.10751	WP_008393178.1	MULTISPECIES: pyridine nucleotide-disulfide oxidoreductase [Clostridiales]
61995	20.4817	21.6024	19.7068	20.701	21.6893	20.9152	22.7554	19.7547	24.8278	29.5394	25.6532	20.8405	23.889	23.9539	24.3981	22.3521	21.9697	25.6408	1.48421	5.22703	3.35562	0.00109585	0.277393	0.036031	0.109014	SRS017821.196269-T1-C
75657	20.4834	23.3536	22.1349	22.4243	21.1997	20.944	25.6643	24.0029	22.2147	20.0315	18.5479	19.7165	20.883	19.5474	18.9489	20.5047	18.0388	17.6545	-4.54763	-1.28654	-2.91709	0.00111929	0.280856	0.0364336	0.109966	SRS015663.32545-T1-C
39111	20.5069	23.5897	17.9884	21.136	21.3426	21.5484	22.6889	21.8646	18.822	17.5644	17.3078	18.5449	20.1845	18.822	18.5477	20.2572	17.5534	18.8927	-4.18878	-1.17831	-2.68354	0.00115609	0.28618	0.0372591	0.111435	WP_019160912.1	MULTISPECIES: ABC transporter substrate-binding protein [Clostridiales]
34326	22.7172	25.3182	26.0283	23.3185	25.7027	24.1799	18.1454	23.1395	20.4188	19.5198	24.3083	18.897	18.1398	21.6258	16.3639	19.9068	18.7092	20.3339	-5.86143	-1.63137	-3.7464	0.00122715	0.29608	0.0387894	0.114185	SRS014459.95635-T1-C
27979	18.192	19.2176	18.4658	20.1977	22.0597	19.5707	19.6232	18.9351	24.4066	21.2341	18.3836	23.8125	24.8207	23.1751	22.2823	23.0322	21.5316	22.1173	1.28317	4.61056	2.94687	0.00122741	0.296116	0.0387894	0.114195	sp|P00689|AMYP_RAT	Pancreatic alpha-amylase OS=Rattus norvegicus GN=Amy2 PE=2 SV=2
65206	24.0249	21.737	24.0616	20.741	21.4026	22.3492	21.6513	24.9815	26.9739	31.5089	22.8197	26.2251	28.4201	29.0808	23.7842	34.5889	21.4557	30.0608	2.11137	7.63498	4.87317	0.00127142	0.302012	0.0397938	0.115844	sp|P20160|CAP7_HUMAN	Azurocidin OS=Homo sapiens GN=AZU1 PE=1 SV=3
34461	22.4506	18.223	18.0754	17.6605	20.8736	18.3335	18.8587	26.0255	25.4416	29.3168	22.0658	23.4301	29.7182	23.3413	22.9583	31.2859	18.1727	30.0414	2.3602	8.66901	5.51461	0.0013832	0.316242	0.0428802	0.119855	sp|P0DOX5|IGG1_HUMAN	Immunoglobulin gamma-1 heavy chain OS=Homo sapiens PE=1 SV=1
56263	19.2572	18.6062	18.5862	17.5945	19.2421	17.5293	18.9895	17.7714	18.7868	21.5888	19.908	21.6424	22.6534	21.3608	26.7981	23.1713	18.9262	20.9022	1.33597	4.91755	3.12676	0.00139905	0.318177	0.0429622	0.120404	WP_054322228.1	SIS domain-containing protein [Clostridia bacterium UC5.1-2H6]
29778	18.3646	21.0879	21.6289	20.6246	19.8023	19.8651	20.8146	22.9627	19.1425	28.366	24.0057	24.0303	25.7821	24.4336	21.8993	31.5391	22.4804	28.7642	1.87579	6.92518	4.40049	0.0014213	0.320863	0.0432376	0.121167	sp|P17213|BPI_HUMAN	Bactericidal permeability-increasing protein OS=Homo sapiens GN=BPI PE=1 SV=4
52025	18.3125	18.0643	18.7565	18.097	19.5331	18.8621	18.8206	18.239	23.1135	20.9527	21.0692	19.9914	23.4153	21.0516	21.1011	21.1523	20.17	18.2845	1.03567	3.85338	2.44453	0.00148026	0.327803	0.0442785	0.123144	SRS019601.33929-T1-C
56278	16.3246	15.5773	19.4989	15.6718	19.4892	17.7797	17.518	17.373	19.6979	18.7011	19.4847	19.3577	21.1777	19.6381	25.7663	22.2853	20.0853	19.4547	1.33536	4.98631	3.16083	0.00150809	0.330994	0.0442785	0.124056	CLOBOL_04262	hypothetical protein [Lachnospiraceae [Clostridium] bolteae ATCC BAA-613]
11989	21.3043	18.9809	20.8137	21.9574	22.2422	25.7934	21.8712	21.9788	18.8671	18.0747	17.6187	18.8748	19.5315	19.0278	18.9705	22.3944	18.7154	17.7676	-4.54891	-1.21807	-2.88349	0.00150905	0.331102	0.0442785	0.124087	SRS013476.278244-T1-C
67189	23.032	21.3854	24.7037	24.9648	22.075	22.7241	21.2685	24.7925	18.56	24.1482	20.0335	18.4897	20.0817	17.5108	20.9438	18.3067	20.9691	21.4627	-4.83949	-1.29573	-3.06761	0.00150993	0.331202	0.0442785	0.124115	SRS048164.86857-T1-C
77790	16.4542	18.1932	16.4285	18.3711	19.0093	16.0591	18.2061	18.1419	25.6649	20.704	21.2256	20.0296	21.359	20.521	20.6791	18.1849	17.7863	20.2189	1.27372	4.78504	3.02938	0.0015557	0.336371	0.0452133	0.125584	WP_022071138.1	MULTISPECIES: NAD(P)H-dependent oxidoreductase subunit E [Clostridiales]
86877	18.9893	18.5015	15.2605	17.6512	17.0554	16.6243	21.3028	22.4636	21.7505	21.9121	21.2576	23.1485	27.5432	19.9918	20.8191	26.1885	18.2511	24.6842	1.70745	6.43972	4.07359	0.00158714	0.339842	0.045719	0.126573	sp|P01701|LV151_HUMAN	Immunoglobulin lambda variable 1-51 OS=Homo sapiens GN=IGLV1-51 PE=1 SV=2
22414	15.8836	19.2613	19.387	18.1875	12.1424	17.6867	21.0176	18.1828	21.7424	23.7026	23.8085	21.6388	20.149	21.0384	19.0609	21.4669	18.5687	21.0458	1.46489	5.54226	3.50358	0.00161252	0.342887	0.0460426	0.127359	HMPREF0462_0704	transglycosylase SLT domain protein [Helicobacter pylori 83]
36582	17.7096	18.9467	18.2947	19.8716	11.7168	18.3501	18.4857	17.7153	20.7061	19.5859	21.7098	24.6458	21.96	21.4036	21.3097	19.522	20.9796	18.314	1.40952	5.34516	3.37734	0.0016314	0.345177	0.0461767	0.127938	SRS019582.100766-T1-C
83468	20.6017	20.3951	20.3014	20.2463	18.7837	20.3595	20.774	18.8192	22.245	22.4243	22.9484	25.4656	22.6889	22.6501	22.5934	19.5363	22.5731	21.677	1.01336	3.87686	2.44511	0.00170456	0.353855	0.0478316	0.130126	SRS049712.3990-T1-C
12711	17.8743	18.8887	18.1424	18.5806	12.2793	19.2756	18.5069	18.3751	20.8072	21.4536	19.4342	20.6099	21.992	20.5654	22.0682	21.946	18.1044	20.3272	1.23437	4.74657	2.99047	0.00174788	0.358851	0.0486279	0.131384	WP_019388080.1	glutamine synthetase [Arenitalea lutea]
92436	19.3827	17.5473	19.2941	19.74	19.0298	19.4419	20.184	20.8556	23.7073	21.8965	22.8211	21.7823	22.4099	21.3201	21.9442	22.6374	21.3736	18.6528	0.993263	3.84689	2.42008	0.00180979	0.365817	0.0497103	0.133136	sp|Q03IV5|RS18_STRTD	30S ribosomal protein S18 OS=Streptococcus thermophilus (strain ATCC BAA-491 / LMD-9) GN=rpsR PE=3 SV=1
86371	20.5507	19.8962	18.5183	19.2397	19.6484	17.7278	24.5771	20.6491	22.5975	22.9152	21.8977	22.5751	21.6397	22.4117	24.4924	22.7188	22.6958	24.7017	1.1335	4.39383	2.76367	0.00181733	0.366651	0.0497103	0.133345	WP_082052074.1	50S ribosomal protein L19 [Ruthenibacterium lactatiformans]
46338	19.2613	18.7096	16.801	16.4509	16.6064	19.6924	18.5104	18.6668	17.6766	20.4515	19.5397	21.3698	21.7045	20.6758	20.3147	22.1104	20.01	23.1016	1.06043	4.15576	2.6081	0.00191465	0.377173	0.0519361	0.135984	SRS017433.136437-T1-C
78811	19.6086	19.4084	20.3689	21.266	20.272	18.0932	18.967	17.3945	22.3942	21.668	20.0524	22.6276	22.4782	22.7418	29.1439	19.6664	24.3096	22.4928	1.33997	5.33035	3.33516	0.00205285	0.391351	0.0552246	0.139527	SRS050925.226885-T1-C
11038	24.0554	18.1762	18.5434	21.0421	21.4017	20.496	23.2865	25.2741	22.9623	25.0372	22.168	23.6399	26.9888	24.123	24.6726	26.7912	25.3821	26.0363	1.29887	5.19259	3.24573	0.00210013	0.39601	0.0560002	0.140688	SRS014459.29020-T1-C
87480	26.5622	24.8564	22.8532	21.6048	22.1917	23.9703	17.3991	23.0681	23.8758	19.4858	18.489	18.2575	19.8366	17.7081	17.107	19.9114	20.6596	17.2687	-5.6872	-1.41934	-3.55327	0.00212206	0.398139	0.0560002	0.141218	WP_042401475.1	MULTISPECIES: 50S ribosomal protein L17 [Clostridium]
72556	18.7788	17.7762	17.3755	18.9072	20.2719	18.5589	17.2655	19.093	21.2564	20.7698	23.4729	17.4009	21.7219	22.3725	20.2662	20.365	22.9196	20.5667	1.04072	4.17495	2.60784	0.0021333	0.399222	0.0560002	0.141488	WP_033514597.1	50S ribosomal protein L25 [Bifidobacterium pullorum]
87207	17.7534	20.2482	21.8452	21.5339	24.1228	18.6275	20.5077	21.2958	25.4509	24.0324	23.2683	25.3296	28.2445	24.8418	24.264	25.1917	22.1306	18.9686	1.36157	5.49934	3.43045	0.00219963	0.405515	0.0572795	0.143053	sp|A0A0A0MRZ8|KVD11_HUMAN	Immunoglobulin kappa variable 3D-11 OS=Homo sapiens GN=IGKV3D-11 PE=3 SV=6
72780	19.6145	22.7799	20.8008	24.5943	22.7989	22.0787	22.5263	23.509	20.7784	17.3816	19.2135	17.8969	20.1184	19.4821	16.5725	20.303	20.6397	22.5773	-4.55685	-1.12611	-2.84148	0.00221815	0.407243	0.0573035	0.143482	SRS064276.129787-T1-C
78766	18.5973	20.6974	18.436	17.7058	19.651	20.9263	18.6673	22.06	28.2139	28.6887	19.9603	23.0597	24.5895	28.2552	17.9847	31.6894	19.0184	24.3033	1.94578	8.02155	4.98367	0.00240683	0.424115	0.0616881	0.147662	sp|P47780|ECP_PANTR	Eosinophil cationic protein OS=Pan troglodytes GN=RNASE3 PE=3 SV=2
26163	19.2992	21.9124	22.4131	22.138	22.3537	21.7823	21.9495	23.6857	20.8853	19.0675	20.7114	18.7827	20.0003	19.9349	18.6593	19.8253	20.5498	19.0447	-3.53894	-0.852268	-2.1956	0.00248244	0.430532	0.0631289	0.149247	WP_031557568.1	phosphoenolpyruvate carboxykinase (ATP) [Lachnospiraceae bacterium FD2005]
32404	17.4319	18.5537	18.6122	18.2242	19.5516	17.9804	17.9106	19.1619	21.2373	21.0856	21.2335	22.1656	27.2427	19.0707	21.2492	23.3668	17.6157	20.8246	1.19152	4.97022	3.08087	0.00253092	0.43455	0.0637756	0.150239	WP_078693591.1	asparagine--tRNA ligase [Cetobacterium ceti]
36555	19.5435	18.7802	19.5836	18.3348	18.4867	19.2627	18.5073	19.266	21.5863	21.0733	23.3339	21.4333	22.0137	21.3708	22.9505	18.9984	19.4575	20.0587	0.871844	3.64224	2.25704	0.00254705	0.435871	0.0637756	0.150565	SRS058770.2580-T1-C
13287	18.7064	17.2281	16.718	17.5592	19.8196	17.9569	18.4096	18.5216	19.8624	20.4888	21.0549	20.5014	20.7765	18.6284	19.0957	22.0831	19.6348	25.1731	0.998283	4.23171	2.615	0.00270646	0.448504	0.0672496	0.153681	SRS015217.87986-T1-C
69729	21.0038	21.5801	20.218	20.0464	20.1776	20.2446	20.0185	20.1632	24.2176	26.3873	22.2154	25.4126	24.4638	19.7363	20.0611	30.0379	21.1424	26.8059	1.37615	5.85689	3.61652	0.00275125	0.451923	0.0675423	0.154524	sp|P02743|SAMP_HUMAN	Serum amyloid P-component OS=Homo sapiens GN=APCS PE=1 SV=2
32909	23.2351	22.284	24.4096	23.6504	25.6447	23.2368	23.4064	25.0074	20.0078	21.4335	23.4359	19.7638	16.3904	22.8881	20.928	20.4086	21.1912	23.7643	-4.59701	-1.07931	-2.83816	0.00275973	0.452565	0.0675423	0.154683	WP_048106999.1	V-containing nitrogenase subunit beta [Methanosarcina barkeri]
6550	25.458	22.8496	22.5546	21.5829	21.5749	25.8689	18.2273	19.0687	19.3151	18.8263	18.8146	17.9662	20.4498	19.3455	19.1765	20.8816	19.0011	17.8468	-4.84379	-1.12769	-2.98574	0.00285563	0.459682	0.0693677	0.156438	SRS056519.80901-T1-C
36478	18.7267	17.9717	17.2312	17.385	19.1361	18.2662	16.95	18.7387	20.9227	22.6151	20.454	20.4089	21.641	20.4323	16.5991	22.1692	18.4386	23.0119	0.986083	4.25106	2.61857	0.00289772	0.462731	0.0698686	0.15719	CLOBOL_03151	hypothetical protein [Lachnospiraceae [Clostridium] bolteae ATCC BAA-613]
87452	30.9201	28.7697	29.3324	26.8738	26.5033	28.0181	27.3556	30.2191	31.4602	35.5046	27.886	31.2697	36.0855	33.003	30.186	37.6887	26.9468	35.3177	1.50837	6.56327	4.03582	0.00300612	0.470384	0.0719494	0.159078	sp|P06702|S10A9_HUMAN	Protein S100-A9 OS=Homo sapiens GN=S100A9 PE=1 SV=1
6878	17.5972	22.9902	24.0769	25.9534	23.5917	24.5812	23.931	23.0939	20.2744	20.2558	20.1659	22.3589	21.786	19.6012	20.6898	21.2485	17.8863	18.357	-4.83228	-1.09684	-2.96456	0.00315483	0.480436	0.0749575	0.161562	WP_090222415.1	pyruvate, phosphate dikinase [Lutibacter maritimus]
40034	23.9423	20.3181	20.7299	20.1622	19.7194	20.849	20.84	20.0503	17.9807	18.5772	19.3157	18.8227	19.9541	18.3518	18.7697	18.5034	18.1816	18.8563	-3.41907	-0.771088	-2.09508	0.00323348	0.485558	0.0761742	0.162831	SRS020328.33533-T1-C
75243	26.9096	23.2122	22.0359	21.4972	21.5537	19.6723	22.2066	23.4656	22.5541	17.905	18.7788	22.1889	21.0012	18.0631	17.1191	21.2655	17.9532	17.9973	-5.03979	-1.13326	-3.08652	0.00326983	0.48788	0.0761742	0.163407	HMPREF0216_01166	ribosomal protein L6 [Clostridium celatum DSM 1785]
39044	23.4452	26.8527	23.7071	26.4618	25.5538	26.0277	23.9878	24.879	20.2104	23.0869	24.0853	24.8964	20.7015	25.0118	17.011	19.0341	23.4069	21.752	-5.21704	-1.1725	-3.19477	0.00327624	0.488287	0.0761742	0.163508	RUMOBE_03134	ABC transporter, solute-binding protein [Ruminococcus obeum ATCC 29174]
57440	23.9988	26.523	26.1878	24.9344	23.2654	23.6759	23.4447	24.2494	23.7227	21.4847	24.718	20.2162	22.0243	19.737	24.0932	20.3042	22.3512	21.2262	-4.16677	-0.92752	-2.54715	0.00339626	0.495755	0.0784047	0.165365	SRS064276.159392-T1-C
10107	17.2713	17.8695	18.2394	17.6125	16.8597	18.3952	18.3689	18.8196	19.4599	18.6035	19.7322	18.4908	22.0102	20.1747	19.9913	26.0308	20.1744	21.6608	0.977797	4.42888	2.70334	0.00350089	0.50204	0.0801386	0.166934	sp|P13639|EF2_HUMAN	Elongation factor 2 OS=Homo sapiens GN=EEF2 PE=1 SV=4
72750	26.889	20.8045	17.1196	17.6791	18.0227	20.3082	21.7457	20.2204	24.4832	24.2933	23.7025	23.4154	22.554	22.9234	24.8108	26.9915	22.4253	21.5426	1.21579	5.51532	3.36556	0.00352061	0.503202	0.0801386	0.167225	sp|Q5R4U9|SORCN_PONAB	Sorcin OS=Pongo abelii GN=SRI PE=2 SV=1
53899	17.292	17.8988	18.7904	19.2569	19.4651	18.7957	17.9263	19.1194	20.6851	20.9523	20.6336	20.5239	20.9053	18.3004	19.754	20.9417	22.1723	21.0624	0.730367	3.31965	2.02501	0.00354556	0.504663	0.0801462	0.167591	SRS048164.38805-T1-C
5070	18.8752	17.2535	17.9238	18.924	18.3786	18.6626	18.8593	18.8641	21.1565	24.6513	20.6783	20.8523	21.5428	19.3523	19.6736	21.4992	19.8635	18.669	0.835586	3.81692	2.32625	0.0036105	0.508413	0.0808911	0.168532	BACUNI_00842	hypothetical protein [Bacteroides uniformis ATCC 8492]
87076	24.9804	23.6129	20.4236	24.8545	25.2435	19.9726	26.0543	28.4583	26.8337	27.9504	26.1275	26.8514	29.2861	25.4165	27.9989	30.6054	25.0132	28.6304	1.16916	5.3735	3.27133	0.00369102	0.512963	0.0808911	0.169677	sp|P01619|KV320_HUMAN	Immunoglobulin kappa variable 3-20 OS=Homo sapiens GN=IGKV3-20 PE=1 SV=2
17949	16.9624	18.5418	19.1646	18.8633	22.44	18.0397	20.5476	19.1684	21.9572	21.6319	23.9324	21.1099	22.2892	21.5474	24.0124	21.7802	18.8921	20.5503	0.912771	4.19586	2.55431	0.00369327	0.513088	0.0808911	0.169709	SRS017521.51929-T1-C
10348	22.153	22.355	20.3295	21.9087	22.0795	25.2126	21.5191	22.0294	18.0933	19.7624	19.893	20.0378	21.2821	19.6746	20.3778	21.3122	18.5125	20.6928	-3.67077	-0.798241	-2.2345	0.00369826	0.513366	0.0808911	0.169779	SRS019161.124572-T1-C
46319	17.8484	20.3288	18.8262	18.5143	20.2254	19.2396	18.0852	19.85	22.6077	25.5614	21.8309	19.4191	29.481	18.113	18.7335	24.5205	23.0632	24.9954	1.32777	6.10793	3.71785	0.00370277	0.513618	0.0808911	0.169843	WP_035139607.1	hypothetical protein [[Clostridium] viride]
103	18.8707	19.6951	20.8419	19.4159	21.103	20.6892	23.6326	21.0848	17.5112	17.1958	18.7537	18.6852	17.0789	18.655	18.1092	20.0509	19.3008	19.129	-3.65763	-0.781779	-2.2197	0.00393005	0.525857	0.0852838	0.172949	SRS015794.66280-T1-C
94224	22.3012	22.322	21.6885	19.5672	22.0148	21.9089	23.2444	24.4045	20.0943	19.8867	20.1852	20.0361	21.2942	21.211	18.9862	20.75	18.8509	19.0803	-3.53963	-0.748251	-2.14394	0.00408224	0.533623	0.0874333	0.174941	SRS015578.151320-T1-C
70442	25.0265	26.314	26.8056	26.0342	26.3483	29.5354	25.4886	25.3304	21.3708	19.8957	23.5644	26.3094	22.3522	26.0138	19.6347	19.4006	28.4541	21.8487	-5.74024	-1.21166	-3.47595	0.0041027	0.534642	0.0874333	0.175204	WP_043818322.1	DUF455 domain-containing protein, partial [Rubrivivax gelatinosus]
12207	23.3978	21.7789	22.8428	23.4748	22.3	21.6816	23.5141	20.6709	18.1789	18.6343	20.5331	22.2508	20.6504	18.0795	22.4849	18.6335	21.8581	18.9801	-4.01233	-0.846152	-2.42924	0.00411555	0.535279	0.0874333	0.175368	SRS048164.75508-T1-C
27861	17.5009	18.41	18.6576	18.7482	15.0117	19.4068	18.6604	18.4916	19.3455	18.4764	20.5337	20.5037	21.8197	20.4727	19.9542	22.2208	19.0893	25.3085	0.925923	4.39718	2.66155	0.00413654	0.536315	0.0874333	0.175636	HMPREF9474_00308	histidine ammonia-lyase [Lachnospiraceae [Clostridium] symbiosum WAL-14163]
30572	17.0993	19.4231	20.9567	18.2785	19.9134	18.7195	17.8183	20.5027	18.0904	23.7902	21.2698	21.7333	22.0481	21.7255	18.9431	22.6803	22.6311	24.9317	0.932605	4.45823	2.69542	0.00422951	0.540834	0.088692	0.176809	WP_084348879.1	DUF2398 domain-containing protein [Rhodococcus sp. 1163]
37962	21.305	22.6722	20.9759	24.9404	23.5199	19.1915	25.566	24.8629	19.4859	17.8479	20.7338	22.6898	21.1797	19.4383	20.0089	19.8553	20.439	20.2305	-4.44766	-0.929012	-2.68833	0.00425059	0.541844	0.088692	0.177072	WP_078785479.1	carbohydrate ABC transporter substrate-binding protein [Gemmiger formicilis]
22553	19.4403	21.6298	19.9014	19.6635	20.3198	18.3825	20.2853	19.5265	22.054	18.0867	23.7504	22.2374	22.5704	22.2096	24.5139	21.2738	23.6488	22.5928	0.8262	3.97405	2.40012	0.00431751	0.54501	0.0894314	0.177899	SRS055982.138017-T1-C
69170	20.7494	19.9357	18.9412	19.1998	20.8634	23.2216	19.2002	18.8756	22.226	24.3692	21.9338	19.263	22.8882	25.5006	23.2148	22.3721	22.125	22.3214	0.858747	4.13736	2.49806	0.00434097	0.546107	0.0894314	0.178187	SRS013476.153769-T1-C
93706	24.5764	25.3443	23.4284	22.6806	22.2795	24.355	22.0484	20.4311	23.5892	18.5466	20.91	22.1629	21.807	20.3034	17.9859	21.1274	17.908	20.4188	-4.42199	-0.912153	-2.66707	0.00443042	0.550227	0.0901602	0.179272	SRS015578.90269-T1-C
32580	19.3329	18.7069	18.9786	17.983	18.2835	18.6668	18.6223	15.956	20.5471	20.5089	20.2386	20.4562	22.2548	20.3175	19.4003	24.0975	17.7054	21.3779	0.810196	3.93811	2.37415	0.00446883	0.551967	0.0901602	0.179732	SRS054956.20528-T1-C
52878	21.7456	20.8112	21.3207	23.7445	19.7734	22.8275	25.1121	21.7077	18.1439	20.4239	20.7174	21.6714	21.025	18.6943	19.7812	19.4089	18.0505	19.528	-3.95773	-0.814067	-2.3859	0.00447177	0.5521	0.0901602	0.179767	SRS015065.252055-T1-C
28119	22.9612	20.4263	22.0746	22.8476	18.3004	21.6579	19.9427	20.373	22.4956	26.4631	23.4584	24.6134	24.8819	22.5424	23.0834	27.7231	19.261	26.6611	1.03814	5.05266	3.0454	0.00448789	0.552825	0.0901602	0.179959	sp|P05155-3|IC1_HUMAN	Isoform 3 of Plasma protease C1 inhibitor OS=Homo sapiens GN=SERPING1
58801	25.1434	24.2105	24.9128	20.5625	23.2889	23.4755	24.7733	25.4684	25.4908	26.111	25.3923	26.6854	27.9914	25.4956	26.7601	28.911	25.1923	25.2627	0.798973	3.90072	2.34985	0.0045333	0.55485	0.0901602	0.180498	sp|Q60932|VDAC1_MOUSE	Voltage-dependent anion-selective channel protein 1 OS=Mus musculus GN=Vdac1 PE=1 SV=3
53584	21.0592	20.6682	21.0608	24.2898	22.4122	18.6154	24.4783	21.8102	17.3754	20.7365	19.3912	17.9661	20.2406	19.8855	19.4873	19.7387	20.3096	18.4497	-4.05281	-0.829601	-2.4412	0.00454254	0.55526	0.0901602	0.180607	WP_073257338.1	hypothetical protein [Pseudopelagicola gijangensis]
71207	23.9568	22.6249	23.4651	24.3971	24.8865	23.0598	23.132	23.0998	17.7907	22.6669	24.1512	19.669	21.191	21.3148	17.4367	20.759	23.2427	21.4738	-4.33665	-0.879691	-2.60817	0.00467665	0.561094	0.0922595	0.18217	SRS024075.59108-T1-C
6034	23.4087	22.356	21.1812	21.4795	24.0168	17.7757	21.7472	21.9364	16.9842	18.7134	22.7911	18.1523	20.2415	18.1552	18.9846	18.7821	18.8097	19.8465	-4.31452	-0.868724	-2.59162	0.00478794	0.565789	0.0938859	0.183441	SRS043411.41809-T1-C
28135	23.3398	21.8356	20.6869	17.3941	21.2102	22.2185	22.3534	23.8298	23.6018	26.2508	21.6737	24.1113	26.3054	23.8039	25.8771	29.8757	20.5663	26.8883	1.0959	5.47786	3.28688	0.00488518	0.569788	0.0951386	0.184533	sp|P50995|ANX11_HUMAN	Annexin A11 OS=Homo sapiens GN=ANXA11 PE=1 SV=1
46295	16.1636	19.2052	18.4133	18.7552	19.8502	18.2152	22.674	18.57	21.6197	21.8458	18.8986	19.0881	22.0395	24.8631	19.7494	22.6824	23.1667	26.8273	1.03125	5.16321	3.09723	0.00491028	0.570805	0.0951386	0.184812	SRS018427.210903-T1-C
56958	24.0772	21.7379	21.1666	20.5966	20.436	21.1743	18.7454	22.4731	19.4881	19.4209	18.7594	19.1917	20.5679	19.3824	19.2439	19.7771	17.6219	17.998	-3.59686	-0.714619	-2.15574	0.00499115	0.574041	0.0958313	0.185705	sp|Q00985|ACCO1_MALDO	1-aminocyclopropane-1-carboxylate oxidase 1 OS=Malus domestica PE=1 SV=1
78870	19.2704	19.0404	18.1171	19.0389	18.9513	19.0313	17.7753	19.2445	20.7256	21.2507	21.0538	21.1902	19.7668	24.8432	21.3299	22.0986	21.7163	17.4436	0.771874	3.89459	2.33323	0.00502893	0.575531	0.0958313	0.186118	SRS018427.145179-T1-C
53444	22.124	22.0006	20.7067	20.9215	23.7487	25.1196	22.5674	19.2465	18.212	19.1167	18.731	19.3116	23.7451	19.9244	18.8867	19.6115	18.4619	18.8978	-4.2809	-0.848139	-2.56452	0.00503435	0.575744	0.0958313	0.186177	WP_016286477.1	hypothetical protein [Lachnospiraceae bacterium 3-1]
42234	19.2886	18.2817	16.7335	18.8042	19.7391	17.3962	17.9543	18.8903	18.6519	20.4239	20.1369	18.1404	21.0002	20.661	20.3416	22.3022	23.1377	21.2713	0.732758	3.70864	2.2207	0.00507658	0.577392	0.0960734	0.186636	SRS011271.12407-T1-C
40247	17.2732	17.0765	20.5025	18.2944	18.6716	17.7925	18.4174	16.887	17.0788	23.9141	21.0724	23.1448	27.5856	21.8972	17.569	26.5423	16.4788	25.88	1.31361	6.69015	4.00188	0.00517386	0.581128	0.0973484	0.187682	XP_002563671.1	Pc20g11850 [Penicillium rubens Wisconsin 54-1255]
10929	18.3308	24.2293	24.2722	21.3583	22.9597	26.5499	22.4347	26.772	19.1575	24.0595	19.3078	20.3852	20.5161	20.6106	17.8684	20.5017	21.2652	19.6329	-5.07535	-0.990409	-3.03288	0.00527082	0.584768	0.0986027	0.188711	SRS018817.180950-T1-C
90069	24.4875	23.1407	25.1005	20.9332	21.7729	23.0628	25.7673	17.9436	18.9056	19.655	20.2481	21.8129	20.8228	18.7819	16.9973	20.8274	20.6904	20.8553	-4.71482	-0.917922	-2.81637	0.00530747	0.586123	0.0987209	0.189097	SRS016753.46457-T1-C
69576	19.4475	27.38	23.7823	22.7854	21.8127	27.4743	18.9585	18.9753	17.5492	20.7073	18.303	19.4268	20.9679	17.8599	19.992	19.6369	18.6177	19.8282	-5.50891	-1.06728	-3.2881	0.00538519	0.588961	0.0995974	0.189908	SRS017821.149083-T1-C
37286	19.5927	19.244	19.1952	19.7053	20.3629	17.9278	19.4232	18.941	21.2515	23.6016	21.101	20.8765	21.7893	21.5085	18.2213	22.5233	22.3399	20.668	0.674431	3.50372	2.08908	0.00548848	0.592656	0.100753	0.190973	WP_057081579.1	DivIVA domain-containing protein [Bifidobacterium bifidum]
71496	17.3508	20.0182	18.3769	20.1381	21.143	20.1754	22.4785	22.6851	24.9802	23.2512	19.1544	25.6458	23.2785	22.1103	23.449	23.0756	22.2454	22.0672	0.848134	4.41191	2.63002	0.00550958	0.5934	0.100753	0.191189	SRS024435.15424-T1-C
68626	22.0156	24.226	18.56	21.7113	21.8465	21.9742	24.1858	22.4709	17.4438	21.0918	18.9966	18.6431	21.0487	19.4732	19.7307	19.8524	20.7514	20.8903	-3.91604	-0.747119	-2.33158	0.00563225	0.59766	0.102421	0.192433	BLIF_0335	L-ribulose-5-phosphate 4-epimerase [Bifidobacterium longum subsp. infantis 157F]
32362	19.4183	23.1637	23.0059	21.6219	22.6017	26.6671	23.7602	22.8582	19.4531	23.3923	18.2345	20.2769	21.0933	18.3907	21.29	21.5685	19.8552	19.1285	-4.39995	-0.837692	-2.61882	0.00566621	0.59882	0.102466	0.192774	SRS014613.90969-T1-C
60912	22.8928	23.7905	21.2438	20.9405	21.0705	22.441	23.8971	17.7349	19.2089	17.7565	23.4719	17.9717	20.1555	18.3464	19.1497	18.2605	19.2671	16.8983	-4.54445	-0.861009	-2.70273	0.00574563	0.601498	0.103326	0.193567	RUMLAC_01749	hypothetical protein [Ruminococcus lactaris ATCC 29176]
40291	19.1173	18.003	17.7295	17.9458	18.476	18.695	18.7901	18.9921	17.8072	20.3869	20.6054	22.1867	22.4001	22.4871	20.4467	22.0644	17.6672	20.9746	0.710543	3.75752	2.23403	0.00577726	0.602552	0.103326	0.19388	HMPREF0369_01119	argininosuccinate synthase [Anaerostipes hadrus DSM 3319]
13313	22.8334	21.5559	21.2121	18.0478	20.0705	21.2074	22.8918	21.2105	19.2141	18.237	19.19	17.9177	20.1589	19.2341	17.5998	20.3333	19.3307	18.9348	-3.55956	-0.667681	-2.11362	0.00591097	0.606932	0.10514	0.195194	WP_080788337.1	elongation factor G [Bifidobacterium catenulatum]
80902	17.7189	22.7779	20.2578	19.7699	19.5794	22.5232	24.4554	23.9368	22.4579	25.1838	25.2111	23.9406	23.7025	22.1248	27.0302	22.9022	25.7367	23.1115	0.86797	4.65746	2.76271	0.00601906	0.610383	0.106481	0.196242	WP_008197585.1	hypothetical protein [Microcystis sp. T1-4]
20808	19.1567	17.8809	19.1558	18.4103	19.971	18.9716	17.619	20.1042	21.0785	21.4507	19.7014	20.9483	22.3512	20.8338	23.5779	22.1905	18.0527	20.448	0.675445	3.63373	2.15459	0.00606222	0.61174	0.106664	0.196657	SRS052027.47798-T1-C
90944	23.5254	23.3996	21.2264	18.3058	20.6609	22.2008	18.5086	20.8498	19.5812	18.6109	19.3154	19.0674	20.1705	19.1429	17.3774	19.092	17.868	17.7052	-3.87098	-0.712221	-2.2916	0.00623491	0.617052	0.109113	0.1983	WP_071118873.1	30S ribosomal protein S6 [Romboutsia timonensis]
90478	23.0759	23.6351	24.8991	24.6957	22.9	24.8906	23.0371	26.4517	28.0656	30.3062	24.8489	26.0038	30.8176	27.9008	24.2369	38.1622	23.3074	29.5517	1.2764	6.96752	4.12196	0.00630884	0.61927	0.109376	0.198994	sp|P59665|DEF1_HUMAN	Neutrophil defensin 1 OS=Homo sapiens GN=DEFA1 PE=1 SV=1
90258	20.2764	16.5889	17.1684	17.9984	16.8846	17.2105	20.1081	16.3287	23.6228	21.8394	20.704	19.3782	20.3577	20.6982	16.339	17.7607	21.7317	24.2183	0.880457	4.80851	2.84449	0.00631713	0.619516	0.109376	0.199072	SRS047014.233721-T1-C
3869	23.9879	18.5027	17.636	18.2189	24.0428	21.9208	17.3965	20.2315	23.1941	25.1335	24.1399	22.363	22.6718	22.0554	23.4873	21.0138	24.329	22.109	0.865257	4.74986	2.80756	0.00640518	0.622112	0.110314	0.199892	WP_055286107.1	pyruvate:ferredoxin (flavodoxin) oxidoreductase [[Eubacterium] eligens]
10868	23.7935	22.5156	23.775	20.9904	21.9305	23.9286	23.7181	19.9023	18.1972	19.7429	20.2703	17.4782	20.2874	21.3567	21.2005	19.6634	24.0357	18.3281	-4.25681	-0.769603	-2.51321	0.00653553	0.625872	0.111016	0.201094	SRS019161.99682-T1-C
22299	18.4564	21.2463	20.8991	21.1066	21.2439	21.3241	20.2381	21.0053	17.3821	18.951	18.7563	18.561	20.1503	19.2538	18.9793	19.8127	18.9766	17.1719	-3.20266	-0.578309	-1.89048	0.00655678	0.626476	0.111016	0.201288	RUMOBE_02927	phosphoglucomutase/phosphomannomutase, alpha/beta/alpha domain II [Ruminococcus obeum ATCC 29174]
87722	19.0853	19.3203	18.8901	19.5409	19.5246	18.8542	18.6192	19.6068	21.5663	25.1415	21.1111	19.4064	21.4256	21.5338	20.7456	21.0242	23.1256	18.6856	0.671314	3.72142	2.19637	0.00657404	0.626965	0.111016	0.201446	SRS050299.16335-T1-C
64577	18.0808	15.6561	17.9406	17.4681	19.0765	17.7737	16.5772	18.1501	18.5608	22.0437	19.6497	19.8781	21.0827	18.611	19.8665	21.1594	17.7565	18.3816	0.644236	3.57302	2.10863	0.00658237	0.627201	0.111016	0.201522	sp|A6ZM02|RS3A2_YEAS7	40S ribosomal protein S1-B OS=Saccharomyces cerevisiae (strain YJM789) GN=RPS1B PE=3 SV=1
37118	18.7295	18.7002	17.7822	19.4457	13.1294	18.5257	17.9469	17.8759	19.0571	20.4965	20.1864	20.7725	20.1221	21.6838	19.4673	19.4485	25.5423	18.2296	0.831909	4.63541	2.73366	0.00666342	0.629471	0.111785	0.202259	WP_033514418.1	sugar ABC transporter substrate-binding protein [Bifidobacterium pullorum]
39283	15.4637	16.2174	16.2797	21.5889	16.1257	18.1616	17.2907	17.0627	19.8493	20.0452	19.0751	24.3955	20.9451	17.9626	16.2255	20.8693	20.6076	20.6373	0.846908	4.72797	2.78744	0.00669663	0.630391	0.111785	0.202559	SRS050422.176745-T1-C
25443	18.9878	19.4873	17.7592	19.0233	18.6041	18.0341	17.8921	19.1816	17.1726	20.771	21.2062	21.3896	24.2089	20.1784	18.3757	21.239	23.2787	26.5285	0.848164	4.7792	2.81368	0.00686004	0.634836	0.113928	0.204025	SRS024331.66735-T1-C
17310	24.6559	21.1478	19.5497	20.4959	20.9865	20.9172	20.3888	20.0115	19.4427	19.0145	19.0226	17.5181	18.2391	20.4898	18.7028	19.9576	17.0418	19.4565	-3.62015	-0.641055	-2.1306	0.00689895	0.635874	0.113993	0.204371	SRS064276.58348-T1-C
90207	23.1147	25.1927	23.4618	24.6143	23.1873	23.0478	24.3952	22.5521	23.7457	21.1335	24.3455	18.1022	21.4716	21.2735	19.3659	20.6068	22.3002	21.6676	-3.90324	-0.685724	-2.29448	0.00703987	0.639573	0.114516	0.205614	SRS064276.274982-T1-C
31081	26.6025	20.7175	21.1489	26.0872	29.1068	25.8545	24.434	20.1428	25.5642	27.2347	27.02	28.7547	29.6235	29.6037	28.7961	25.7059	26.6235	25.4862	0.949294	5.40966	3.17948	0.00706014	0.640098	0.114516	0.205792	YP_004346940.1	fiber-2 [Fowl aviadenovirus C]
13722	21.4557	25.9685	20.3972	18.1936	24.0921	19.8269	19.0473	20.5452	23.1887	27.928	26.0788	26.8163	20.8942	21.309	26.0826	27.7094	23.8079	21.6991	1.0029	5.71831	3.36061	0.00707002	0.640353	0.114516	0.205879	sp|P02789|TRFE_CHICK	Ovotransferrin OS=Gallus gallus PE=1 SV=2
17326	19.0872	17.3806	17.8318	17.782	20.0862	17.7039	11.6782	19.4494	18.2311	20.1912	20.1029	20.3727	21.5366	18.6509	21.046	22.2606	18.8822	22.7164	0.827439	4.72088	2.77416	0.00708145	0.640647	0.114516	0.205979	SRS015217.51304-T1-C
74894	22.7244	24.1473	24.6207	24.3386	24.5106	24.2006	24.7784	22.2261	23.425	22.5949	22.0544	22.3933	19.2482	17.8866	25.7015	20.6335	20.7474	17.7765	-4.59094	-0.803538	-2.69724	0.0071065	0.64129	0.114516	0.206197	WP_021906758.1	NADH peroxidase [[Eubacterium] hallii]
47080	22.076	22.7949	21.4204	22.8597	22.6934	23.3321	22.4348	23.8427	20.906	23.8224	20.1416	17.5768	21.1032	20.5391	21.7875	20.7604	20.1471	17.4075	-3.85534	-0.669839	-2.26259	0.00723882	0.644637	0.116073	0.207346	WP_092965953.1	3-phosphoglycerate dehydrogenase [Ruminococcaceae bacterium P7]
92860	26.8326	20.0067	20.8399	17.9782	19.7166	20.1138	26.3444	21.3389	19.1227	19.8987	19.0011	18.7634	20.0733	18.2691	16.7446	19.8847	17.7867	16.9905	-5.10126	-0.884558	-2.99291	0.00727453	0.645527	0.116074	0.207654	WP_049954069.1	AbrB/MazE/SpoVT family DNA-binding domain-containing protein [Halostagnicola larsenii]
39244	19.0836	16.3026	20.0246	17.4249	16.8623	18.4696	17.2092	20.4442	20.3602	20.7501	20.2316	20.8263	20.9777	21.8508	21.1363	19.7887	24.0537	16.6837	0.718029	4.15854	2.43828	0.00735151	0.647426	0.116431	0.208315	SRS018427.210693-T1-C
23845	20.4602	21.4949	18.3383	22.2657	23.6526	21.695	26.4637	22.6185	20.801	18.0897	19.917	19.3127	20.6558	18.3155	19.9101	20.381	19.5292	19.9173	-4.16322	-0.718169	-2.4407	0.00736841	0.64784	0.116431	0.20846	SRS013521.11582-T1-C
74491	19.2622	20.3347	19.2361	23.0432	22.5444	21.148	23.8694	21.7041	17.0883	18.0121	20.7444	19.4605	19.719	19.126	18.4946	19.1595	21.6459	17.5355	-3.9227	-0.66566	-2.29418	0.0076687	0.654988	0.120403	0.211	SRS015578.93018-T1-C
23407	17.2105	19.3378	17.5629	17.4977	17.6334	18.6319	18.5203	18.9819	20.6243	22.5108	19.2047	16.9049	20.7574	20.1395	20.079	21.0704	20.1637	20.4335	0.584493	3.44908	2.01679	0.00769381	0.65557	0.120403	0.21121	SRS016018.164014-T1-C
1781	16.4394	17.158	17.5684	17.6986	17.2347	17.9757	14.3498	17.6797	20.0849	21.666	18.0307	16.9301	20.0649	21.4804	19.2733	17.3394	17.788	19.7589	0.644349	3.81292	2.22864	0.00774537	0.656755	0.12063	0.211639	WP_045225217.1	DNA-directed RNA polymerase subunit beta [Methyloterricola oryzae]
84933	18.2311	19.5884	20.3301	18.5489	19.6529	19.7401	17.2765	17.9013	21.2073	23.0186	19.5494	25.243	17.7347	22.7161	18.4358	20.8712	25.6444	22.4968	0.800016	4.76615	2.78308	0.0078706	0.659592	0.121997	0.212677	1000398513.C587.G211
78175	22.9426	23.2634	20.9731	23.4295	19.3147	21.3894	21.5672	23.5778	20.9821	17.8852	18.8606	23.0922	18.1414	19.5292	21.098	20.5231	16.7629	19.5385	-4.14008	-0.691735	-2.41591	0.00795639	0.661502	0.122471	0.213382	WP_055219579.1	hypothetical protein [Fusicatenibacter saccharivorans]
63200	18.3809	18.0117	18.3976	17.5619	19.2874	18.1963	17.5113	18.5601	19.0672	19.5989	21.2342	25.7408	25.173	17.5838	20.9835	22.841	17.7532	20.5001	0.803593	4.81472	2.80916	0.00797644	0.661944	0.122471	0.213546	EUBIFOR_01211	electron transfer flavoprotein domain protein [Eubacterium biforme DSM 3989]
62987	21.5477	17.6937	18.9237	19.0472	18.3982	17.9412	18.9663	20.9434	22.6027	19.3656	21.1079	21.8519	22.7191	19.479	26.1558	28.7329	19.0232	22.0078	0.888129	5.35568	3.1219	0.0080974	0.664583	0.123566	0.214533	SRS017701.150961-T1-C
53213	19.5152	25.6282	21.5338	19.811	18.8656	24.0064	24.3872	22.839	20.551	19.7447	18.3221	19.4791	22.0904	17.6885	17.742	19.6366	20.2111	19.0456	-4.49937	-0.74497	-2.62217	0.0081266	0.665212	0.123566	0.21477	1000040520.C17381.G202
56382	21.5404	20.4462	24.1586	22.02	23.3064	23.8355	21.9646	24.7188	21.6676	18.7884	21.7719	18.8466	20.8095	21.6455	22.2365	18.2011	22.1354	17.9373	-4.02458	-0.665119	-2.34485	0.00816165	0.665963	0.123566	0.215054	SRS017521.112586-T1-C
9942	24.4043	20.5784	18.3601	19.7224	19.0318	20.3297	20.4167	19.4267	17.0787	18.1959	18.6088	18.3034	17.2271	18.4778	17.4087	19.0768	19.1509	18.4246	-3.59093	-0.586034	-2.08848	0.00839978	0.670956	0.126583	0.216965	sp|P30924|GLGB_SOLTU	1,4-alpha-glucan-branching enzyme OS=Solanum tuberosum GN=SBE1 PE=2 SV=2
61623	21.1223	19.5279	18.9079	17.2074	17.4287	17.9576	19.1716	20.5179	22.7028	20.7934	21.0851	20.7375	21.6048	21.4058	18.4064	21.1688	20.8238	21.2027	0.562254	3.46365	2.01295	0.00850145	0.673031	0.127524	0.217773	1000411484.C9700.G426
30245	17.7356	18.6959	18.7017	18.2747	19.1681	18.7206	16.9626	19.0232	17.2475	21.7335	20.6737	20.9992	21.012	21.2101	21.0055	20.4084	24.0142	17.9424	0.615487	3.8132	2.21434	0.00861027	0.675215	0.127697	0.218631	SRS015578.3472-T1-C
44800	26.7728	26.6211	23.2555	18.7356	22.7019	24.1627	22.7168	22.1599	21.6341	21.7371	20.8422	20.2199	21.5769	21.112	19.1076	21.3645	20.5121	21.0486	-4.26274	-0.687828	-2.47528	0.00861637	0.675337	0.127697	0.218679	WP_004798278.1	elongation factor Tu [[Eubacterium] dolichum]
41465	19.2298	19.7585	21.7761	24.3542	24.7617	21.5717	23.2682	19.8341	20.8421	19.5355	19.8029	19.4994	20.6426	17.4605	19.396	20.1715	18.9786	18.9737	-3.94233	-0.635656	-2.28899	0.00863062	0.67562	0.127697	0.218791	SRS057717.16698-T1-C
39731	20.6959	21.2374	18.7101	22.0482	20.1241	20.6318	24.5893	21.4805	22.9513	20.6087	26.0048	26.323	27.0561	21.0748	23.771	23.4204	22.9276	23.761	0.719007	4.48145	2.60023	0.00872598	0.677498	0.128523	0.219538	WP_043264733.1	site-specific integrase [Streptomyces sp. CT34]
70368	20.0376	19.3837	19.6447	19.3382	21.1058	20.3272	22.5884	20.1112	19.5862	26.8964	20.6247	20.7035	23.9124	24.3596	21.6011	32.0385	21.8684	27.6442	0.990279	6.22255	3.60641	0.0088828	0.680528	0.129939	0.220756	sp|Q5RAI6|GRAN_PONAB	Grancalcin OS=Pongo abelii GN=GCA PE=2 SV=1
81555	23.6901	22.7718	21.7084	22.357	22.6193	21.445	23.2449	24.0081	22.9551	18.9824	21.4273	19.696	21.6062	20.7129	20.569	21.34	20.6031	20.9615	-3.1842	-0.506246	-1.84522	0.00890192	0.680892	0.129939	0.220904	DORLON_02196	ribosomal protein L16 [Dorea longicatena DSM 13814]
81834	20.3482	18.0194	19.4014	18.8563	20.9117	18.9315	19.2964	17.5379	21.5717	17.3681	22.5657	26.7538	23.9549	19.7028	29.2824	23.6021	20.3143	19.9644	0.915604	5.77473	3.34516	0.00895485	0.681896	0.130128	0.221312	SRS042628.12791-T1-C
57515	18.9998	17.809	18.9294	19.2306	20.382	18.9157	17.2184	19.1909	21.1739	21.5936	21.9629	27.3144	23.0302	19.3631	21.9131	22.0521	18.6829	18.0395	0.730802	4.62537	2.67809	0.00902305	0.683177	0.130536	0.221837	SRS024132.290018-T1-C
84543	21.2903	19.4276	20.4609	17.7711	18.8302	18.9039	18.2427	13.9075	18.1059	21.145	18.2707	21.0496	21.5117	21.2273	22.2434	22.0273	23.1736	23.269	0.703497	4.49269	2.59809	0.00919823	0.686409	0.132482	0.223173	SRS015217.14602-T1-C
159	20.1354	21.7863	23.7503	22.1896	26.9679	19.4637	17.8507	22.0342	20.3462	21.3249	28.2411	29.3885	31.0881	28.4732	24.5966	26.7261	19.6843	29.8338	1.12327	7.27274	4.19801	0.0094685	0.691236	0.135774	0.22521	WP_017496837.1	non-ribosomal peptide synthetase [Flavobacterium sp. WG21]
62707	24.9923	23.0679	24.6886	24.2761	21.3466	23.4535	23.0665	25.0958	26.4335	29.9587	23.3967	26.1181	29.341	28.2268	23.911	32.9775	21.1977	29.3138	0.88529	5.79288	3.33909	0.00967822	0.694855	0.136016	0.226769	sp|P08246|ELNE_HUMAN	Neutrophil elastase OS=Homo sapiens GN=ELANE PE=1 SV=1
79983	17.6774	20.4532	19.3191	18.3349	19.9553	19.9747	22.5435	18.3657	22.3279	22.0933	18.8773	21.6341	21.6974	21.9008	24.9004	19.8401	23.707	21.6238	0.604531	3.95992	2.28223	0.00969924	0.695212	0.136016	0.226924	SRS019685.144812-T1-C
52690	18.0536	17.6348	18.9475	19.3363	20.5237	18.049	19.363	21.7789	22.3547	21.5033	21.0538	21.1581	22.1447	19.2931	17.8351	24.9921	21.9052	24.3516	0.648007	4.24864	2.44832	0.00971766	0.695523	0.136016	0.22706	sp|Q8BFZ9|ERLN2_MOUSE	Erlin-2 OS=Mus musculus GN=Erlin2 PE=1 SV=1
50733	23.8185	22.3155	22.1397	23.868	18.4813	21.354	23.2003	21.3935	17.8843	19.0576	24.5705	18.5272	19.9176	18.797	17.419	18.964	21.7236	17.9647	-4.49298	-0.684653	-2.58881	0.00973568	0.695828	0.136016	0.227193	SRS042284.90099-T1-C
74122	18.3978	24.0853	25.895	24.934	24.7445	23.3809	25.2076	24.5528	19.4886	20.5979	24.2525	18.8844	23.2709	20.1298	19.3074	20.2698	23.0135	22.7559	-4.69154	-0.713829	-2.70268	0.00976583	0.696335	0.136016	0.227415	SRS024075.131496-T1-C
33816	22.0068	22.4963	22.2555	21.9194	19.0874	25.2351	21.4589	19.6614	18.0261	19.4129	19.6124	18.121	20.096	19.2832	18.9614	20.0945	22.0205	20.2062	-3.78754	-0.575752	-2.18165	0.00978421	0.696643	0.136016	0.22755	SRS050422.8811-T1-C
36677	18.1091	22.6958	21.388	19.5875	21.7971	18.9482	12.1727	19.8656	18.5379	24.4069	21.9403	24.0895	22.7701	20.3169	22.2307	23.2313	22.5543	24.2604	0.821213	5.40545	3.11333	0.00979591	0.696839	0.136016	0.227636	SRS018656.110194-T1-C
64301	17.7253	17.9777	18.3364	18.4072	19.7061	19.4704	17.9016	19.1917	17.8766	20.2425	21.793	18.4781	21.5907	20.5642	20.2246	23.2583	20.9761	20.8943	0.527071	3.47346	2.00027	0.00981967	0.697236	0.136016	0.22781	sp|P04440|DPB1_HUMAN	HLA class II histocompatibility antigen, DP beta 1 chain OS=Homo sapiens GN=HLA-DPB1 PE=1 SV=1
26772	19.1893	18.7364	19.185	18.354	20.0365	25.6197	26.7919	18.7781	28.5863	27.4134	20.508	26.7233	23.3933	27.8753	27.8588	22.2406	27.9394	17.4359	1.08871	7.23338	4.16105	0.00998247	0.699918	0.136756	0.228999	WP_071455976.1	hypothetical protein [Vagococcus teuberi]
36201	20.1484	21.199	17.0999	18.7984	23.3275	20.0428	20.661	22.5279	17.8692	16.7583	22.2422	17.2961	17.7815	18.3623	16.4884	18.7945	16.5048	18.3885	-4.21994	-0.634106	-2.42702	0.0100155	0.700456	0.136756	0.229239	WP_087252971.1	NADP-specific glutamate dehydrogenase [Drancourtella sp. An57]
41879	19.7214	19.0733	19.3316	19.0584	18.9583	18.0885	20.6087	17.018	25.7619	19.4062	20.9853	19.909	24.2918	19.285	20.3483	21.167	21.7472	20.4981	0.615637	4.09978	2.35771	0.010029	0.700674	0.136756	0.229337	WP_055088773.1	PLP-dependent aminotransferase family protein [Intestinibacter bartlettii]
75335	20.9975	18.0315	25.1939	23.5465	23.5755	21.7758	21.5146	23.0603	23.8515	19.6193	21.7463	17.7408	19.4856	19.5978	18.8218	19.7178	17.2928	17.9632	-4.57391	-0.682618	-2.62826	0.0101528	0.702661	0.136756	0.230231	WP_084830874.1	50S ribosomal protein L5 [Streptococcus thermophilus]
66490	16.9953	17.1132	17.4563	18.2841	17.6333	18.0487	17.3219	18.2843	19.9277	21.017	19.3381	17.0351	20.4771	19.5398	19.4502	20.3813	18.6198	18.3195	0.458539	3.07833	1.76843	0.0101912	0.703272	0.136756	0.230508	WP_044964337.1	30S ribosomal protein S2 [Eubacterium ramulus]
11636	17.7017	22.4257	24.2112	22.7481	21.2391	26.3516	20.5418	24.0828	20.2638	22.9085	17.4976	19.1452	20.6652	20.2129	22.1968	18.2001	17.2675	17.1315	-4.98853	-0.739175	-2.86385	0.0102975	0.704943	0.136756	0.23127	SRS052697.53372-T1-C
66077	21.2298	21.5486	21.849	24.9087	22.6755	18.6594	23.6715	22.33	17.43	21.7415	19.6641	19.7036	21.2905	19.8985	19.8178	21.4738	17.8229	19.7221	-3.92379	-0.581343	-2.25257	0.0102997	0.704978	0.136756	0.231286	WP_055150322.1	glucosamine-6-phosphate deaminase [Blautia wexlerae]
64583	26.5214	23.148	25.7626	26.5895	26.9743	24.5885	25.7307	25.3602	26.0854	32.0995	26.2909	28.0344	28.3464	30.8964	24.5311	37.2073	25.9139	31.4279	0.902571	6.09529	3.49893	0.0103109	0.705152	0.136756	0.231366	sp|P08311|CATG_HUMAN	Cathepsin G OS=Homo sapiens GN=CTSG PE=1 SV=2
55944	21.1369	21.828	22.4556	21.1437	21.242	21.389	19.2439	23.5234	19.644	20.4558	16.7372	19.0088	20.2721	18.5407	19.4814	20.8525	20.4459	20.0425	-3.39253	-0.501948	-1.94724	0.0103274	0.705408	0.136756	0.231483	SRS050422.71420-T1-C
73328	25.7007	20.9178	21.42	19.1902	22.8184	21.2818	19.8976	21.725	19.6912	16.6432	19.0175	19.2463	20.6765	19.4522	19.6809	20.2415	18.5423	20.7427	-3.87801	-0.572999	-2.2255	0.0103548	0.705834	0.136756	0.231679	WP_042399361.1	MULTISPECIES: hypothetical protein [Clostridium]
73091	18.7252	19.2848	20.5126	18.3552	21.0464	18.6541	19.2134	17.8128	21.2819	21.3439	21.6131	24.0997	22.7978	24.4755	21.6015	19.862	18.5325	19.0656	0.583318	3.95029	2.2668	0.0103673	0.706028	0.136756	0.231769	SRS011302.28394-T1-C
89259	20.9735	21.3346	18.558	23.8023	17.9996	18.7333	25.1821	25.5117	19.1452	19.3156	18.3664	18.7936	20.2922	19.0793	17.5081	20.1882	17.7152	17.9118	-4.67123	-0.689436	-2.68033	0.0103773	0.706182	0.136756	0.23184	SRS017103.60001-T1-C
5200	17.9966	18.9994	19.1544	19.2425	20.0749	18.1387	19.218	19.6783	17.3329	20.2998	24.6363	21.5945	21.6635	21.4317	20.9481	20.9776	21.5427	20.9983	0.532939	3.62646	2.0797	0.0104645	0.707521	0.137349	0.232459	HMPREF0104_03148	conserved hypothetical protein [Bacteroides sp. 3_1_19]
10103	18.383	19.1415	19.1576	19.0907	18.4941	18.4623	19.9444	18.6537	21.4899	24.8261	21.1211	20.5149	22.3554	21.2656	21.4411	19.5338	19.725	17.8317	0.53182	3.65722	2.09452	0.0106791	0.710753	0.139127	0.233973	SRS014979.11424-T1-C
81269	21.4176	27.838	18.2638	19.5791	18.8946	20.9116	16.1031	18.6907	16.2495	17.132	16.4647	17.3949	19.1085	17.7931	16.0362	19.1906	16.7046	16.3076	-5.19335	-0.754965	-2.97416	0.0106854	0.710846	0.139127	0.234016	WP_097793411.1	hypothetical protein [Faecalibacterium prausnitzii]
60366	28.9167	28.5718	20.5143	21.523	19.7725	20.1871	21.1038	26.5116	17.4985	18.3621	19.3253	19.0001	23.1732	19.4635	17.998	20.2885	24.1501	19.384	-6.16256	-0.883995	-3.52328	0.0109582	0.714823	0.140482	0.235916	WP_001557977.1	RluA family pseudouridine synthase [Staphylococcus aureus]
60647	22.9071	21.948	21.8764	21.8766	25.1015	21.706	18.9641	23.0556	20.0075	20.0435	17.5905	19.7751	19.7531	19.9027	24.8229	19.2527	18.5492	17.4265	-4.31709	-0.617048	-2.46707	0.011032	0.715875	0.140482	0.236426	SRS015217.74192-T1-C
69223	18.9121	20.0514	19.8799	20.1485	19.0737	20.052	20.3058	19.9415	27.7208	21.0015	19.1881	21.2716	22.2952	21.9796	21.817	21.9063	21.4002	22.0003	0.563294	3.96157	2.26243	0.0111391	0.717385	0.140482	0.237162	WP_099039021.1	cell division ATP-binding protein FtsE [Mycobacterium sp. CECT 8778]
40343	20.4515	20.2533	18.3858	20.207	21.4217	19.5325	21.6654	22.173	17.3516	18.6305	19.1815	18.8621	19.7426	17.7866	18.8158	18.6096	19.4214	19.078	-3.08773	-0.438838	-1.76329	0.0111488	0.71752	0.140482	0.237228	SRS012273.304072-T1-C
26324	22.601	17.7843	19.311	19.1349	18.1727	18.4162	21.7137	19.5245	23.7139	20.1176	21.5752	21.2786	22.3653	21.267	21.1846	21.9985	20.0354	23.0608	0.516168	3.63857	2.07737	0.0111869	0.718053	0.140482	0.237489	WP_055285552.1	bifunctional phosphoribosylaminoimidazolecarboxamide formyltransferase/IMP cyclohydrolase PurH [Collinsella aerofaciens]
28060	24.5442	27.2017	27.2987	28.6986	20.4428	26.0391	26.0705	18.1693	23.6403	25.5479	20.8731	19.7575	19.9997	21.1893	18.621	21.4066	21.4903	22.5067	-5.79071	-0.819043	-3.30488	0.0112479	0.718899	0.140482	0.237906	SRS048164.75967-T1-C
52229	22.2727	20.9543	22.4513	23.2766	20.0822	24.7252	19.0726	21.0015	19.9617	20.5927	17.7114	20.0763	20.58	19.5535	18.7766	19.6123	18.6938	21.0405	-3.62642	-0.512916	-2.06967	0.0112483	0.718903	0.140482	0.237909	1000040520.C17381.G30
62694	20.4741	19.0696	19.1849	20.1569	22.9504	26.0236	22.7235	23.0553	17.1551	19.1053	18.878	20.1868	20.1862	19.7748	17.1674	20.0456	21.2556	19.0577	-4.24805	-0.598963	-2.42351	0.0113128	0.719792	0.140482	0.238348	WP_006855857.1	3-hydroxybutyryl-CoA dehydratase [Roseburia intestinalis]
47209	20.874	18.6174	23.6262	21.7969	21.4128	18.9055	24.4264	18.1161	22.7196	24.456	22.4641	23.6598	24.2894	22.7451	20.413	28.0606	22.4049	25.5553	0.667439	4.74231	2.70488	0.0113504	0.720305	0.140482	0.238604	sp|P53492|ACT7_ARATH	Actin-7 OS=Arabidopsis thaliana GN=ACT7 PE=1 SV=1
12834	19.2125	20.8878	20.6004	21.0584	22.0226	18.5393	20.9431	25.7903	17.4506	18.2321	18.127	18.5342	20.1645	19.2458	18.8588	20.2108	19.2859	19.2932	-3.84231	-0.540651	-2.19148	0.011355	0.720368	0.140482	0.238635	WP_078785482.1	1,3-beta-galactosyl-N-acetylhexosamine phosphorylase [Gemmiger formicilis]
44314	18.6827	18.8923	18.3294	18.6116	19.8298	18.3145	18.2471	19.6166	20.7589	20.7356	23.2935	24.1211	22.0097	21.275	17.5999	20.7291	20.632	18.423	0.528494	3.75601	2.14225	0.0113556	0.720376	0.140482	0.238639	WP_020155389.1	elongation factor Tu [Caldibacillus debilis]
73676	22.3556	25.6365	20.1444	21.839	22.1013	19.3516	24.2348	22.136	20.0675	20.1098	20.1559	18.759	19.5661	18.0932	18.0029	18.6378	24.1749	20.3382	-4.26887	-0.599888	-2.43438	0.011382	0.720736	0.140482	0.238818	SRS015217.217753-T1-C
33575	29.7608	17.6037	18.8116	18.4266	21.2089	20.5162	21.1455	22.5294	25.5814	25.326	24.9322	27.773	19.1611	29.9151	24.8753	22.2944	25.7664	24.4141	0.924622	6.58245	3.75354	0.0113907	0.720853	0.140482	0.238877	RUMGNA_02159	putative selenium metabolism hydrolase [Ruminococcus gnavus ATCC 29149]
33228	17.7099	17.8195	18.216	18.4115	19.3573	17.1251	16.8953	18.7211	20.1509	20.2058	28.0999	21.4118	22.0143	21.1905	17.7166	19.9147	19.5339	17.7245	0.679875	4.84882	2.76434	0.011428	0.721359	0.140482	0.239129	WP_097059187.1	two-component sensor histidine kinase [Alcanivorax xenomutans]
30686	20.9517	21.2133	21.5178	20.8075	19.324	20.857	20.8328	20.9292	19.5447	19.1207	19.3914	18.2991	20.3134	18.7828	18.5615	20.1715	19.0547	18.9764	-2.77602	-0.389073	-1.58255	0.0114368	0.721478	0.140482	0.239189	BLAHAN_04890	carboxyl transferase domain protein [Blautia hansenii DSM 20583]
22470	18.5533	20.9148	21.0622	23.057	18.9915	22.7531	17.8716	20.2564	15.9169	17.9828	18.5042	19.0403	20.231	18.6438	18.2906	20.0135	16.259	16.9977	-3.93823	-0.550794	-2.24451	0.0114807	0.722069	0.140491	0.239485	SRS024435.14950-T1-C
21198	25.2671	21.2637	20.2187	20.1179	20.7621	21.0676	20.9574	18.5926	17.419	18.1717	19.1174	19.821	20.5173	18.4847	18.4115	20.4563	17.6888	19.0751	-3.71531	-0.513905	-2.11461	0.0117103	0.725108	0.142739	0.241026	sp|P04713|SSG1_MAIZE	Granule-bound starch synthase 1, chloroplastic/amyloplastic OS=Zea mays GN=WAXY PE=3 SV=1
19499	21.8309	20.902	19.6242	25.6615	21.4232	19.5654	21.3005	19.7269	20.6553	16.1904	19.9507	19.0134	20.3411	19.1194	19.4	19.4766	19.0027	16.3985	-4.04116	-0.557855	-2.29951	0.0117521	0.725653	0.142739	0.241304	SRS064276.151015-T1-C
66942	18.1867	18.4952	18.423	19.271	21.5965	18.1867	17.8694	19.4816	21.5769	23.3393	21.2314	19.0792	21.2805	25.3121	17.7289	18.81	22.5867	22.8453	0.588918	4.29159	2.44026	0.0118759	0.727249	0.143706	0.242126	SRS047014.86939-T1-C
44970	17.1115	18.7298	19.4842	18.4026	20.9755	17.9239	18.0309	19.3739	20.9098	18.8856	23.0142	18.0487	20.8723	21.27	24.578	21.9631	24.2474	18.1819	0.585037	4.30111	2.44307	0.0120605	0.729586	0.144884	0.243342	WP_072848184.1	PLP-dependent aminotransferase family protein [Anaerotignum lactatifermentans]
62133	20.2442	21.6281	19.0396	19.656	18.4665	18.3852	22.5291	18.9736	25.0142	22.621	23.7626	22.5107	22.575	19.0849	23.4375	20.2902	21.6991	20.1793	0.536247	3.96804	2.25214	0.0121962	0.731272	0.144884	0.24423	XP_007414446.1	hypothetical protein MELLADRAFT_110288 [Melampsora larici-populina 98AG31]
90273	21.1155	19.8652	20.6005	19.5527	20.4545	19.9641	17.4293	19.9344	22.9223	26.5069	19.1736	21.362	24.8006	22.4993	17.4302	29.9261	21.3247	25.1775	0.772855	5.72269	3.24777	0.0122103	0.731446	0.144884	0.244322	sp|P25815|S100P_HUMAN	Protein S100-P OS=Homo sapiens GN=S100P PE=1 SV=2
57758	25.3653	23.5078	20.2419	22.0905	21.5183	24.8081	24.2434	17.5977	25.8254	25.3341	22.0327	26.4617	30.6013	21.4374	25.9383	25.9722	24.6525	25.9146	0.710859	5.27998	2.99542	0.0122754	0.732244	0.144884	0.244746	1000074426.C10309.G73
8315	24.2241	20.0748	20.5808	20.3112	20.6853	20.5931	19.3895	18.6183	17.9667	18.6198	17.1555	18.5804	20.1605	18.8313	18.5714	20.0765	17.2159	18.7588	-3.46543	-0.466525	-1.96598	0.012277	0.732263	0.144884	0.244756	WP_042395293.1	MULTISPECIES: bifunctional acetaldehyde-CoA/alcohol dehydrogenase [Clostridium]
48218	20.9408	23.2626	19.3072	18.9382	20.3032	20.3112	19.312	17.9794	21.8264	24.7126	22.6406	20.9881	22.8687	22.0139	24.1041	22.2722	20.3393	20.0148	0.506061	3.76141	2.13373	0.0122898	0.73242	0.144884	0.244839	SRS015264.125117-T1-C
41626	21.1366	19.7374	19.3701	17.4583	19.961	18.2022	20.6778	20.0512	25.2168	20.304	21.7282	21.2406	22.1092	21.3403	21.4615	21.1012	20.9386	20.0788	0.468937	3.48625	1.97759	0.0122944	0.732476	0.144884	0.24487	WP_027094794.1	elongation factor Tu [[Clostridium] viride]
10690	23.6821	25.3005	26.2951	27.7449	25.2048	26.3981	27.4443	25.6931	23.9928	24.9915	23.7974	25.5198	17.1198	24.3594	22.3636	21.5701	27.384	20.7185	-4.91706	-0.660299	-2.78868	0.0123293	0.732901	0.144884	0.245096	WP_069958503.1	hypothetical protein [Magnetovibrio blakemorei]
11347	24.5189	23.7049	21.9113	19.6325	24.3033	19.6459	22.0281	20.2638	25.0877	26.4817	20.9919	22.9765	23.9723	24.8207	26.6864	23.8352	24.5148	24.1331	0.553588	4.14431	2.34895	0.0124407	0.734245	0.145667	0.245816	WP_077378317.1	patatin [Flavobacterium sp. A45]
56203	18.8424	19.8086	19.0139	19.6661	19.5259	19.8262	18.5254	19.3313	19.0561	24.9199	19.4481	18.688	23.9102	21.8451	23.6978	29.2529	18.2222	25.8881	0.744913	5.6058	3.17536	0.0125507	0.735554	0.146427	0.246523	sp|P81287|ANXA5_BOVIN	Annexin A5 OS=Bos taurus GN=ANXA5 PE=1 SV=3
34146	18.4466	17.0923	16.9837	18.5801	18.681	17.8122	18.5067	18.7052	20.363	22.0062	20.4128	19.0486	19.1823	19.0041	17.9813	18.123	22.7759	21.9222	0.463445	3.49855	1.981	0.0126166	0.736331	0.146671	0.246945	WP_087290872.1	NADP-specific glutamate dehydrogenase [Pseudoflavonifractor sp. An184]
23320	21.2726	24.0239	23.3047	20.3623	22.8119	22.9693	22.5056	22.5789	20.8091	21.0268	22.1394	19.0893	21.0126	17.2287	22.4744	20.6783	20.8586	19.4969	-3.52819	-0.466304	-1.99725	0.0126649	0.736897	0.146708	0.247254	WP_007554421.1	formate--tetrahydrofolate ligase [Dialister micraerophilus]
79141	16.8514	17.4347	19.1684	20.4065	20.9195	19.0599	19.3302	19.6484	21.5578	21.0936	24.5633	21.6128	21.9858	21.57	20.9785	20.261	21.6531	17.3935	0.503481	3.82566	2.16457	0.0127543	0.737937	0.146844	0.247824	SRS078176.17603-T1-C
30225	20.8924	19.9376	19.7475	18.8986	20.3565	18.4145	20.712	20.0811	21.794	22.3871	18.5382	26.6727	22.1515	22.3752	22.2947	18.9089	23.0586	24.1362	0.546201	4.15713	2.35166	0.0127892	0.73834	0.146844	0.248046	SRS053398.60343-T1-C
6818	19.2258	18.6277	18.7285	18.8933	19.3178	17.8218	17.3153	17.0233	20.4229	21.716	18.82	18.0416	21.4938	18.1399	19.1994	27.1696	23.7619	21.4785	0.616107	4.69423	2.65517	0.012812	0.738602	0.146844	0.24819	sp|P19827|ITIH1_HUMAN	Inter-alpha-trypsin inhibitor heavy chain H1 OS=Homo sapiens GN=ITIH1 PE=1 SV=3
24881	17.5517	19.3415	19.1623	22.1807	20.9896	18.9681	19.9897	20.2624	20.5323	18.7263	22.2933	24.2478	22.8405	21.9807	24.5282	21.6557	21.7494	20.9245	0.49329	3.79095	2.14212	0.0129941	0.740675	0.148409	0.24934	WP_099189890.1	chaperonin GroEL [Tepidibacter mesophilus]
9777	24.4412	21.3789	18.2045	20.3928	26.5044	21.3833	22.1774	22.8977	18.7882	19.9118	17.7842	19.3344	20.7024	19.4951	20.0173	21.0519	20.0708	21.1206	-4.15216	-0.537545	-2.34485	0.0131021	0.741886	0.14912	0.250018	WP_067536078.1	hypothetical protein [Emergencia timonensis]
78781	16.075	18.9552	16.6216	21.3335	19.9528	23.714	18.173	16.5109	23.8763	23.1848	21.4971	18.9666	19.0025	21.1384	21.6715	25.979	22.9257	19.5654	0.654087	5.07339	2.86374	0.0131903	0.742863	0.14958	0.250568	SRS012273.315335-T1-C
38681	18.2806	19.1846	19.3706	19.4925	19.9242	19.3397	18.3986	18.3098	25.1746	21.3693	21.0444	20.9318	23.6578	18.6446	19.9943	24.1154	19.2865	18.9305	0.517791	4.03687	2.27733	0.0132992	0.744057	0.14958	0.251246	SRS057717.28081-T1-C
38837	18.3618	19.6587	19.4229	18.2501	20.1129	18.7762	20.7811	20.1141	20.4275	23.4028	21.3726	22.6553	22.2118	21.5645	21.7375	21.3827	20.9324	17.7882	0.434655	3.39097	1.91281	0.0133134	0.744211	0.14958	0.251334	WP_005541431.1	beta-aspartyl-peptidase [Johnsonella ignava]
36922	18.2569	22.3476	22.4738	17.757	19.5555	18.182	18.7971	20.3047	22.0448	25.5872	19.956	21.3541	21.4719	22.3385	21.882	20.0835	25.7382	20.8685	0.54805	4.2982	2.42313	0.0134254	0.745423	0.14958	0.252026	SRS020328.60876-T1-C
24820	19.0546	17.5649	18.4478	21.762	25.62	19.2724	16.9227	18.2309	19.5513	21.6836	24.1779	24.7648	22.4242	17.4701	23.2447	22.6289	25.115	25.8245	0.695766	5.46238	3.07907	0.0134476	0.745661	0.14958	0.252163	WP_036830536.1	chaperonin GroEL [Porphyromonadaceae bacterium COT-184 OH4590]
83532	17.713	18.616	18.0853	19.201	19.7246	18.4552	18.229	18.779	20.3229	21.2516	18.145	21.4904	20.8205	24.1374	19.3765	20.0281	27.1802	18.5744	0.571852	4.4927	2.53228	0.0134625	0.745821	0.14958	0.252255	SRS015264.31208-T1-C
7253	25.4371	26.0984	26.5126	28.1587	27.9439	27.0759	26.5198	26.5912	25.1378	25.9282	27.7729	20.1832	22.9192	19.9852	24.2247	22.666	26.8209	26.5257	-4.57	-0.581644	-2.57582	0.0134642	0.745839	0.14958	0.252266	WP_086162374.1	pyruvate, phosphate dikinase [Streptomyces sp. SCSIO 03032]
14	22.2268	17.8949	19.3026	19.6348	20.4002	17.7612	19.9001	19.6979	23.8725	18.4818	18.0675	21.5363	23.0564	25.4121	20.0247	26.9064	24.6566	22.0086	0.627557	4.97243	2.79999	0.0136436	0.747742	0.150469	0.253366	WP_046501326.1	type I polyketide synthase [Streptomyces sp. NRRL B-24891]
47768	19.6588	18.0454	18.5519	19.1013	18.2894	20.5674	18.0885	17.0199	22.4498	29.1638	21.3522	19.5605	21.2687	19.9423	22.1692	19.0602	21.5678	18.1369	0.627401	4.97626	2.80183	0.0136653	0.74797	0.150469	0.253499	SRS019601.9067-T1-C
53576	18.6862	17.8418	19.0622	19.7693	19.8274	17.8857	21.2964	16.8573	22.2763	21.3692	20.5616	18.3764	21.2954	20.6066	20.5495	21.111	20.4622	20.8442	0.412163	3.2718	1.84198	0.0136829	0.748155	0.150469	0.253606	WP_021737917.1	cyclase [Eubacterium ramulus]
85975	20.42	23.4419	23.45	21.315	21.4734	24.309	22.2551	21.0263	21.8333	17.5085	22.2637	22.6609	21.0164	16.7679	20.1405	19.7809	19.697	17.0423	-4.15986	-0.520582	-2.34022	0.013824	0.74962	0.150609	0.254464	1000040520.C17348.G175
90576	29.7934	27.3959	27.828	25.4328	25.3278	27.2805	26.1247	29.2688	30.5405	34.4319	26.4785	30.2108	35.2324	31.6184	26.1988	35.4659	24.4114	33.7586	0.784541	6.27192	3.52823	0.0138337	0.74972	0.150609	0.254523	sp|P05109|S10A8_HUMAN	Protein S100-A8 OS=Homo sapiens GN=S100A8 PE=1 SV=1
83728	21.4259	22.4087	22.2889	22.2261	18.6959	23.685	22.6108	23.6998	21.7866	20.0168	21.7721	19.5758	21.3689	20.1957	19.5303	20.4956	18.3359	18.3124	-3.53955	-0.442738	-1.99114	0.0138344	0.749727	0.150609	0.254527	WP_006427397.1	30S ribosomal protein S8 [Dorea longicatena]
51856	18.1228	18.8198	19.1626	20.4283	19.6107	19.3067	17.9739	19.4795	20.5472	19.5743	21.1422	21.4133	21.1077	21.1457	18.9337	20.4524	23.8372	20.7499	0.391184	3.16342	1.7773	0.0140792	0.752217	0.152763	0.256003	CLOSPI_02162	glyceraldehyde-3-phosphate dehydrogenase, type I [Erysipelatoclostridium [Clostridium] spiroforme DSM 1552]
72166	20.0067	18.8433	18.4598	18.715	19.1499	19.5495	20.9106	19.8202	21.6372	21.421	21.778	22.7293	18.8889	23.3529	19.6226	19.474	20.9541	24.8495	0.444367	3.63339	2.03888	0.0143155	0.754562	0.153631	0.257412	SRS050752.40847-T1-C
2542	17.3516	18.3653	17.3506	18.447	17.9813	18.4087	18.0288	17.9298	22.8254	18.5331	21.9036	17.8821	19.8192	19.909	17.6984	18.8223	20.0102	21.8807	0.42268	3.46832	1.9455	0.0143913	0.755302	0.153631	0.257862	WP_071613576.1	phosphoribosylformylglycinamidine synthase [Clostridium estertheticum]
28106	26.6181	27.1346	25.6149	24.4554	19.8591	21.928	24.156	21.6129	21.037	20.7135	19.8275	20.4357	21.5098	23.2691	22.7747	20.4973	23.6809	21.3679	-4.29862	-0.523476	-2.41105	0.0144073	0.755458	0.153631	0.257957	SRS049995.246636-T1-C
50801	25.3072	25.0529	24.9726	23.8807	20.174	25.3418	25.7807	26.0334	25.315	20.4495	25.2114	22.6976	20.7015	20.7756	20.6175	22.3718	20.1052	23.5738	-4.25501	-0.516999	-2.386	0.0144556	0.755926	0.153631	0.258242	SRS017521.282996-T1-C
25488	17.3416	19.3994	19.5838	19.4452	18.5312	19.2657	18.0736	19.3427	21.4431	22.3497	20.7041	20.6267	21.4271	20.7488	19.5212	20.8192	20.2632	18.0471	0.373124	3.0711	1.72211	0.0144571	0.75594	0.153631	0.25825	SRS018427.179702-T1-C
9640	18.2173	17.5616	18.5639	18.2058	19.3506	18.4872	19.1363	17.2603	23.4837	20.6756	17.7922	17.9237	21.4918	20.0882	22.6518	22.467	18.7899	19.2309	0.457031	3.76617	2.1116	0.0144825	0.756185	0.153631	0.2584	WP_055087780.1	ATP-dependent chaperone ClpB [Intestinibacter bartlettii]
53249	25.9049	25.3546	24.8166	20.0054	22.7775	23.348	25.7835	26.9517	26.014	21.2839	22.6159	17.8487	21.9161	25.5865	19.4646	18.8323	19.3282	21.8376	-5.16355	-0.626397	-2.89497	0.0144896	0.756254	0.153631	0.258442	WP_004842713.1	type I glyceraldehyde-3-phosphate dehydrogenase [[Ruminococcus] gnavus]
80622	19.7996	23.0261	18.7926	24.9167	22.5482	21.9326	23.9119	22.4225	17.811	23.434	19.866	18.7207	20.2728	18.1601	19.9215	19.009	20.0857	21.5068	-4.08837	-0.491683	-2.29002	0.0146756	0.75803	0.155098	0.259534	SRS022071.82803-T1-C
36569	20.5308	24.5418	21.715	21.8034	24.3244	22.3548	18.5486	17.7535	17.5726	18.4791	18.5178	19.1695	19.718	18.1362	18.7365	20.4326	20.1223	20.8717	-4.05577	-0.486068	-2.27092	0.0147503	0.758734	0.155383	0.25997	SRS024331.3631-T1-C
25064	20.8472	23.7284	23.0958	20.4668	20.3657	19.0112	16.8514	18.0975	18.6178	17.9749	17.9556	17.6707	19.6057	17.4572	16.4055	19.6506	17.0274	18.5856	-3.95346	-0.4724	-2.21293	0.0148141	0.759331	0.15553	0.260341	SRS063040.260176-T1-C
61826	19.2493	17.9718	17.3648	20.3186	20.1105	19.2747	19.579	18.5634	17.7585	21.2014	20.3948	26.1713	21.539	21.1668	18.5381	21.8166	21.8866	23.4373	0.497946	4.17615	2.33705	0.0148599	0.759757	0.15553	0.260606	SRS049959.287178-T1-C
57258	18.0279	18.9329	19.0777	19.4776	20.0654	17.5582	19.1535	19.6117	20.7515	18.3385	21.2137	21.0347	21.0458	20.9502	20.4442	18.8922	22.1623	23.0703	0.382957	3.22152	1.80224	0.014925	0.76036	0.155711	0.260984	WP_044946296.1	transketolase [Blautia schinkii]
63325	27.7715	22.1852	22.9004	22.9156	19.9051	23.9152	23.4136	30.4076	23.0542	22.8791	20.4486	23.0518	19.974	21.2902	20.3067	21.4023	21.2751	20.7278	-4.89323	-0.578364	-2.7358	0.0150479	0.761488	0.156492	0.261693	WP_052825699.1	ABC transporter permease [Bifidobacterium animalis]
52204	17.8525	17.7591	19.4462	19.1984	18.5344	18.0697	18.5884	18.9734	20.6292	17.7239	20.5315	20.323	21.8987	20.2794	19.9951	22.2096	18.1005	25.3371	0.451296	3.84881	2.15005	0.0152196	0.763041	0.157288	0.262677	WP_097800339.1	type I glyceraldehyde-3-phosphate dehydrogenase [Faecalibacterium prausnitzii]
87153	18.919	18.9516	18.5586	18.6863	19.6778	18.5224	19.7142	18.1289	18.0098	20.4395	22.8462	17.9989	21.3894	20.8859	20.2504	21.5451	21.5508	24.621	0.432004	3.68572	2.05886	0.015228	0.763116	0.157288	0.262725	SRS013687.18845-T1-C
85056	22.9424	21.5891	21.7656	23.4723	22.8309	22.2735	23.1912	23.4139	23.0836	21.8962	22.426	20.0542	21.5014	21.1239	18.1756	20.6712	20.5161	19.1813	-3.26218	-0.381624	-1.8219	0.0152695	0.763487	0.157288	0.262962	SRS015782.82719-T1-C
78411	17.5121	18.7057	19.889	17.6715	18.5876	18.1405	23.6932	21.0646	20.724	22.4233	23.8637	21.2408	22.4786	19.0628	23.9543	22.0223	19.8724	21.1737	0.474877	4.07226	2.27357	0.0153379	0.764096	0.157495	0.263352	SRS018817.165770-T1-C
9551	18.795	19.301	20.0315	18.7983	19.7559	19.3493	17.7942	18.0866	18.4031	25.8835	17.1932	22.576	26.231	18.1232	24.468	30.0475	18.1705	24.5428	0.739729	6.41015	3.57494	0.0155628	0.76607	0.158351	0.264624	sp|P02671|FIBA_HUMAN	Fibrinogen alpha chain OS=Homo sapiens GN=FGA PE=1 SV=2
37046	24.5664	25.3999	23.1981	19.7148	23.7937	22.5701	18.7886	26.4076	22.0487	19.5727	21.1456	18.2971	21.3092	17.2293	21.9031	21.6143	18.1742	22.8499	-4.73461	-0.546343	-2.64048	0.0155639	0.76608	0.158351	0.264631	WP_055283912.1	ABC transporter substrate-binding protein [Dorea longicatena]
82326	29.9571	29.7863	23.452	24.5117	17.6639	17.9153	19.2203	22.0847	19.6678	17.8756	19.5246	19.4338	20.6486	19.1786	20.2784	20.1497	19.1037	19.6325	-6.31997	-0.729171	-3.52457	0.0155672	0.766109	0.158351	0.264649	SRS015133.79070-T1-C
4186	23.9756	23.8526	22.3181	22.322	21.4742	23.7797	23.7897	24.4212	24.0909	18.6907	21.6207	18.7381	19.7267	19.2412	17.6929	24.212	22.9635	22.0854	-4.19313	-0.477758	-2.33544	0.015837	0.768421	0.160191	0.26616	WP_055181306.1	pyruvate:ferredoxin (flavodoxin) oxidoreductase [Dorea longicatena]
49103	24.9308	24.3233	27.8344	26.5409	25.3385	25.448	22.3388	23.898	16.6942	18.2672	23.1976	25.2096	22.4242	27.1709	25.4667	21.0435	22.0994	18.1188	-5.58833	-0.636443	-3.11239	0.0158465	0.768502	0.160191	0.266213	WP_027345637.1	glutamate--cysteine ligase [Hamadaea tsunoensis]
33998	19.5886	17.1392	17.7145	18.0962	19.2108	18.1568	18.5313	17.1672	20.2	17.6272	23.8792	20.4754	21.4422	18.0994	20.1453	21.888	20.3967	18.2782	0.415798	3.66939	2.0426	0.015955	0.769415	0.16054	0.266815	WP_055226145.1	ABC transporter substrate-binding protein [Fusicatenibacter saccharivorans]
4841	20.3832	21.0175	22.6722	21.7235	19.2137	20.727	17.4858	20.1495	21.5546	19.1521	22.2235	22.3645	23.5752	26.6629	22.0406	23.9338	22.2615	22.5805	0.450093	3.97661	2.21335	0.0159797	0.769622	0.16054	0.266952	CLOBAR_00088	DNA-directed RNA polymerase, beta' subunit [Intestinibacter bartlettii DSM 16795]
20326	20.362	18.2916	18.7848	22.092	21.0188	23.3592	17.9131	20.0868	20.6757	20.829	23.3429	21.7053	22.254	22.375	23.3148	21.3565	24.9255	22.2989	0.419457	3.719	2.06923	0.0160554	0.770252	0.160804	0.267371	SRS011239.6005-T1-C
34750	19.1242	22.6904	23.2986	20.3568	21.6781	22.5516	20.8575	26.0362	19.7085	18.2593	19.0058	19.8344	20.3516	22.9347	20.6148	19.2437	18.0863	20.785	-3.94246	-0.441115	-2.19179	0.0162276	0.77167	0.161643	0.268318	WP_066445495.1	carbohydrate ABC transporter substrate-binding protein [Candidatus Stoquefichus sp. KLE1796]
39321	16.8654	18.9945	17.6121	18.017	19.8683	19.3904	23.3935	19.1152	19.0472	23.5802	22.3231	21.5517	22.5986	21.318	21.7699	22.324	18.5385	20.5592	0.44337	3.9646	2.20398	0.0162384	0.771758	0.161643	0.268378	WP_011939059.1	hypothetical protein [Geobacter uraniireducens]
86964	22.6599	19.35	18.866	18.9472	19.2453	16.7994	18.1915	19.3575	28.4655	22.163	21.9583	19.9344	24.6197	21.6539	23.4612	21.925	18.0522	18.1153	0.57146	5.14407	2.85776	0.0163815	0.772918	0.16257	0.269159	SRS014313.49174-T1-C
67484	25.2422	26.4023	24.5651	26.4669	25.079	24.6714	26.8365	26.7148	26.8759	27.646	26.5244	28.3935	31.3963	26.3031	26.7651	30.7147	25.1926	28.3668	0.410932	3.73024	2.07059	0.0165621	0.774362	0.163839	0.27014	WP_088381079.1	hypothetical protein [Microbacterium sp. AISO3]
40529	21.24	22.914	20.674	22.6612	21.0503	21.3446	20.6114	17.7151	18.0436	19.0669	19.0576	19.3206	20.6926	19.454	19.1924	20.5255	18.0554	18.7028	-3.27087	-0.359523	-1.81519	0.0166101	0.774741	0.163839	0.270399	SRS050422.12440-T1-C
50905	24.4591	24.8339	20.9683	22.7408	24.9541	20.8212	24.2835	25.1957	20.7749	21.9962	23.9327	21.6505	21.9734	21.7185	18.6091	22.9201	19.8878	20.9804	-3.76611	-0.409345	-2.08773	0.016851	0.776623	0.165156	0.271693	WP_054752177.1	SIS domain-containing protein [Ruminococcus faecis]
39254	23.5946	23.2698	21.3072	24.2841	25.5342	20.4492	23.8183	26.7803	24.7968	23.965	20.4618	20.7183	21.0587	18.4278	23.0172	18.5001	21.3185	19.0878	-4.49994	-0.489074	-2.49451	0.0168524	0.776634	0.165156	0.271701	DORLON_01132	glycine reductase, subunit ABC [Dorea longicatena DSM 13814]
21120	19.7787	19.2655	19.1471	17.3745	19.1341	19.1004	17.5556	19.2866	19.7283	20.7687	20.1567	20.9416	19.6308	18.4297	20.1474	28.4231	22.2548	23.1149	0.49499	4.56361	2.5293	0.016896	0.77697	0.165156	0.271933	sp|Q5RFB6|RPN1_PONAB	Dolichyl-diphosphooligosaccharide--protein glycosyltransferase subunit 1 OS=Pongo abelii GN=RPN1 PE=2 SV=1
7218	21.7758	20.2216	19.7375	24.276	25.35	24.641	26.8232	19.957	16.697	19.5831	21.4755	19.6511	19.9214	22.6172	23.1243	17.8133	21.267	19.562	-4.83047	-0.522704	-2.67659	0.0169465	0.777358	0.165156	0.272203	SRS019397.79871-T1-C
46174	21.6727	19.4901	24.2303	18.6139	21.493	21.4793	23.6708	21.3639	19.6431	19.3058	22.4924	19.6955	18.8553	19.7745	17.5018	19.5864	19.7749	17.7525	-3.72526	-0.401803	-2.06353	0.0170163	0.777892	0.165341	0.272574	1000470146.C10711.G40
22897	18.8265	22.8562	18.2406	24.3796	21.9256	19.4877	22.6357	21.7767	19.4502	19.2421	18.9062	19.298	20.4158	19.0094	18.8812	20.1338	19.2761	18.0424	-3.6125	-0.38859	-2.00054	0.0170743	0.778332	0.16541	0.272882	WP_064463883.1	ribonuclease J [Rickettsia raoultii]
64836	19.3534	18.9623	19.2918	19.3507	19.6205	18.5152	18.1732	17.1333	20.5616	18.9928	20.4097	18.5207	21.2721	20.5022	23.1879	20.6954	20.5634	20.3631	0.329868	3.08378	1.70682	0.0171943	0.779237	0.16582	0.273516	SRS023176.19822-T1-C
46410	17.5718	21.8822	21.2686	22.7029	24.6067	25.0912	21.7406	22.4967	19.7041	19.7069	20.0268	18.2504	19.1969	19.5638	18.6021	18.8587	25.087	17.8157	-4.49714	-0.480513	-2.48882	0.0172184	0.779418	0.16582	0.273643	WP_027105818.1	acyl-CoA dehydrogenase [Lachnospiraceae bacterium V9D3004]
33800	21.6529	21.4105	23.8747	20.3897	20.1781	22.897	20.7252	23.5404	18.3371	19.9333	20.0341	20.2501	20.5745	20.532	20.8186	18.9635	22.0902	18.5235	-3.30437	-0.351394	-1.82788	0.0173203	0.780178	0.166309	0.274179	SRS049959.64988-T1-C
54558	19.8185	16.5355	23.0328	20.7815	20.9129	24.3023	16.9926	17.8862	22.8847	22.2705	21.847	23.2507	22.9126	22.0513	22.1206	22.4324	21.1469	22.222	0.434406	4.12773	2.28107	0.0175437	0.78182	0.167959	0.275347	SRS016495.2156-T1-C
87087	21.1057	21.8387	23.8031	20.9265	18.5476	21.3301	19.0755	21.4216	22.3313	19.1057	15.9641	18.4581	19.9834	18.9345	17.1638	20.184	18.5041	18.3347	-3.82093	-0.398489	-2.10971	0.017738	0.783223	0.168851	0.276354	SRS019601.55786-T1-C
87282	18.9636	18.0597	18.5027	19.9972	20.7782	21.5972	22.4377	19.867	20.6952	21.448	20.1328	22.4258	25.8226	20.3434	21.0931	26.2801	21.3444	23.8166	0.437174	4.19239	2.31478	0.0177407	0.783243	0.168851	0.276368	sp|A0A075B6K5|LV39_HUMAN	Immunoglobulin lambda variable 3-9 OS=Homo sapiens GN=IGLV3-9 PE=3 SV=1
31534	19.7757	19.656	17.6605	20.6624	17.9728	20.1994	19.801	19.6487	21.3729	21.2254	22.1723	21.4861	23.1916	24.991	21.224	22.124	17.0936	20.2833	0.392816	3.79587	2.09434	0.017904	0.784405	0.169909	0.277208	WP_087275421.1	aldehyde dehydrogenase EutE [Eubacterium sp. An3]
81944	20.6537	19.3357	21.217	23.5133	22.385	21.0911	21.3368	21.1653	19.8723	19.6843	19.9702	20.3106	20.7604	18.4522	19.7474	20.3568	19.6018	18.1794	-2.98413	-0.303284	-1.64371	0.0182902	0.787091	0.172969	0.279176	XP_006455249.1	ABL galactose binding lectin [Agaricus bisporus var. bisporus H97]
86434	19.0569	19.2218	18.9402	17.8706	17.88	18.0118	16.6958	18.1467	20.5042	20.5509	19.971	22.5018	19.1554	17.763	19.4763	19.6355	25.4115	18.594	0.392003	3.86477	2.12838	0.0183328	0.787382	0.172969	0.279391	SRS015217.32968-T1-C
92105	23.7788	20.7649	21.3077	20.7651	22.69	18.4757	18.0026	20.7247	20.6486	22.914	21.8611	22.7948	24.0703	22.4069	22.936	27.7956	21.8664	23.5568	0.415559	4.12715	2.27135	0.0184891	0.788442	0.17394	0.280178	sp|P14406|CX7A2_HUMAN	Cytochrome c oxidase subunit 7A2, mitochondrial OS=Homo sapiens GN=COX7A2 PE=1 SV=1
71567	21.3599	21.8652	19.1182	19.5621	19.8037	19.9662	17.3571	17.5922	22.5387	20.7317	21.1591	19.4735	23.99	21.1745	21.5989	22.7225	19.0823	23.7585	0.37185	3.71795	2.0449	0.0186323	0.789401	0.174375	0.280894	sp|Q96DA0|ZG16B_HUMAN	Zymogen granule protein 16 homolog B OS=Homo sapiens GN=ZG16B PE=1 SV=3
73662	18.1513	20.19	17.947	18.0006	19.3634	17.9824	18.7999	18.5324	20.8747	19.9849	20.0975	20.5298	22.7466	20.5247	20.0095	26.1161	17.5348	19.4475	0.393653	3.93782	2.16573	0.0186425	0.789469	0.174375	0.280945	sp|O75340|PDCD6_HUMAN	Programmed cell death protein 6 OS=Homo sapiens GN=PDCD6 PE=1 SV=1
24065	18.8018	22.3725	29.1304	23.069	22.4252	22.6011	18.9789	20.3018	17.2105	18.3116	19.2174	19.2633	20.7139	17.4807	18.6001	21.58	17.5857	23.5239	-5.2046	-0.518148	-2.86137	0.0187303	0.790051	0.174694	0.281382	WP_097785742.1	phosphoenolpyruvate--protein phosphotransferase [Faecalibacterium prausnitzii]
16993	23.9849	25.2388	27.068	24.0732	22.2638	26.2129	26.2155	26.102	24.7829	28.9467	27.5007	27.8939	33.6627	26.1884	27.4309	25.6272	27.9516	25.8614	0.438055	4.4415	2.43978	0.0189294	0.791357	0.176047	0.282369	sp|O43895|XPP2_HUMAN	Xaa-Pro aminopeptidase 2 OS=Homo sapiens GN=XPNPEP2 PE=1 SV=3
36861	18.4213	19.5291	19.2404	19.0798	17.7391	17.2823	18.9625	19.174	18.6621	18.6277	20.4636	19.0335	21.3706	26.646	21.0125	20.0206	24.8237	19.908	0.424897	4.33163	2.37826	0.0190452	0.792106	0.176619	0.28294	SRS052697.116353-T1-C
4061	17.8533	18.9203	19.1615	19.6598	19.9758	18.0162	19.4441	18.6367	20.9019	23.9333	19.5888	19.7475	21.2882	20.7145	18.9249	21.419	20.5273	19.7457	0.305943	3.13537	1.72065	0.0191565	0.792821	0.177147	0.283486	1000556260.C550.G178
49246	20.3709	22.9053	24.5619	23.8937	25.491	20.7535	24.3572	18.3989	23.0249	19.4914	21.4853	20.4844	19.6753	18.9998	18.7348	20.2598	20.7611	20.6491	-4.07617	-0.39381	-2.23499	0.0193672	0.794156	0.178398	0.284513	1000470146.C10716.G92
58961	22.068	23.2009	22.0003	22.3688	22.0623	21.4897	21.5272	22.0002	16.7781	21.464	19.7899	18.4183	21.4999	21.4027	22.5475	21.495	18.8051	20.0503	-3.40186	-0.327343	-1.8646	0.0194523	0.79469	0.178398	0.284926	HMPREF0175_1730	ribosomal protein S2 [Bifidobacterium longum subsp. longum ATCC 55813]
81330	23.8819	18.3615	19.9822	23.7077	19.7001	20.8226	21.9843	20.2683	22.6128	22.6493	24.1067	22.084	23.3319	25.1471	22.6868	22.2063	22.7485	22.54	0.336951	3.50859	1.92277	0.0194938	0.794949	0.178398	0.285127	WP_032089447.1	50S ribosomal protein L15 [bacterium LF-3]
55670	24.4899	24.9069	23.0464	24.1233	22.6521	19.5185	21.9931	22.5796	21.054	22.0284	18.5039	19.3726	19.1144	24.4307	20.6667	19.0536	18.8198	23.5152	-4.12105	-0.394529	-2.25779	0.0195601	0.79536	0.178398	0.285447	SRS020869.243003-T1-C
85739	17.8453	19.2864	22.4375	19.0385	19.2393	19.8387	18.435	19.0266	21.1577	18.3485	21.3795	19.0466	21.2525	21.5195	22.989	20.7798	25.4055	23.5918	0.375406	3.93189	2.15365	0.0196171	0.795712	0.178398	0.285722	SRS016495.74120-T1-C
32355	24.8447	25.652	24.1563	25.2926	25.6713	25.5634	25.1971	24.8196	26.4381	20.8217	23.3449	25.3143	23.7213	25.013	23.6926	19.6878	19.2256	22.3155	-4.0039	-0.380391	-2.19215	0.0197217	0.796355	0.178398	0.286224	WP_055057833.1	glycosyl hydrolase family 32 [Blautia obeum]
13573	21.0266	18.7408	21.2314	24.0319	21.653	25.3299	21.4916	21.2735	20.0507	19.7312	19.7752	18.5163	21.622	18.3671	19.4056	21.4021	19.7653	20.1916	-3.58836	-0.34091	-1.96463	0.0197218	0.796356	0.178398	0.286225	ROI_30090	Uncharacterized protein related to glutamine synthetase [Roseburia intestinalis M50/1]
77516	25.3936	24.743	23.727	24.7438	19.7946	19.5073	22.6958	20.6352	23.7771	20.1535	21.837	19.4951	20.9774	19.1778	18.3139	20.3003	20.3561	19.4371	-4.15083	-0.39419	-2.27251	0.0197303	0.796407	0.178398	0.286265	SRS015578.21510-T1-C
11338	21.3443	21.7036	20.8884	21.0088	18.0214	17.895	25.1196	26.3676	19.0309	18.1135	15.8794	18.7555	19.3619	18.9295	21.6401	21.2765	17.6313	19.0425	-4.70976	-0.445175	-2.57747	0.0198292	0.79701	0.178796	0.286739	SRS052027.144062-T1-C
11595	19.5678	18.0184	19.5264	19.6807	20.4289	19.2149	19.6321	19.7649	20.9266	20.9455	21.1068	20.0078	21.7612	21.2871	18.7912	20.9199	24.0246	21.7102	0.286822	3.05085	1.66884	0.0199427	0.797696	0.179063	0.28728	SRS024009.100130-T1-C
29198	18.7003	22.6519	22.9471	21.467	21.4836	21.3269	19.0176	21.2679	18.6234	19.3222	18.4446	19.3997	20.6915	19.5868	19.3702	20.6687	18.7134	19.1756	-3.12327	-0.293089	-1.70818	0.0199815	0.797929	0.179063	0.287464	SRS011239.35646-T1-C
11814	26.3475	25.0448	23.5366	21.6324	21.1785	23.2996	22.1425	22.2188	23.7977	20.1157	20.3283	22.5939	20.9832	20.9476	20.8765	20.8143	22.5415	18.763	-3.6555	-0.342344	-1.99892	0.0200238	0.798183	0.179063	0.287665	sp|P37842|CYTM_SOLTU	Multicystatin OS=Solanum tuberosum PE=1 SV=1
25583	19.6654	17.3828	18.9216	18.7676	19.4598	19.058	19.2138	19.2711	21.1447	20.4749	21.4525	20.834	23.4314	21.24	17.4754	17.9778	21.5344	24.0574	0.334184	3.65528	1.99473	0.0205282	0.801143	0.18307	0.290036	HMPREF0994_00122	chaperonin [Lachnospiraceae bacterium 3_1_57FAA_CT1]
51594	23.0354	28.2349	18.2205	21.7901	21.9082	22.7199	22.778	23.3808	19.7067	17.9252	20.1238	20.1645	21.5266	20.3646	20.2412	23.4628	21.577	18.1695	-4.46348	-0.401088	-2.43228	0.0208882	0.80319	0.185621	0.291703	WP_070638530.1	alcohol dehydrogenase [Olsenella sp. HMSC062G07]
52830	21.3024	16.8365	17.7131	18.7625	19.3902	17.8744	18.7729	16.9072	19.2961	25.6979	18.1385	18.204	18.6875	25.7803	16.8719	22.6259	23.0482	28.1108	0.526953	5.87548	3.20122	0.0209283	0.803415	0.185621	0.291888	SRS015578.241523-T1-C
31888	21.4844	26.1898	24.5424	21.6509	25.8344	21.302	21.8738	28.3004	25.8708	21.1549	21.9368	19.9661	19.744	20.8354	20.6638	21.7932	21.3388	21.3619	-4.4637	-0.397684	-2.43069	0.0210663	0.804184	0.186338	0.29252	SRS012273.29831-T1-C
83940	19.2232	19.2379	24.647	19.591	23.5032	24.7269	25.7186	19.6216	20.0043	20.486	19.9089	18.0334	19.6503	20.0957	17.7706	18.4765	23.4282	17.176	-4.65222	-0.40915	-2.53068	0.0213343	0.805655	0.186726	0.29374	SRS049995.67286-T1-C
68287	23.489	23.2996	21.6469	20.9304	21.0595	21.9796	18.4957	19.5264	17.7346	19.0817	18.2789	19.2884	22.9497	17.5524	19.1609	21.374	17.6608	19.2812	-3.8001	-0.33417	-2.06714	0.0213367	0.805668	0.186726	0.293751	WP_071119052.1	50S ribosomal protein L1 [Romboutsia timonensis]
76245	19.0899	19.0108	17.6967	22.7872	18.9627	17.479	19.3203	19.5073	20.8072	17.4263	21.634	24.5487	22.6679	21.2114	20.8765	22.0488	19.4264	23.1489	0.346569	3.94919	2.14788	0.0213791	0.805898	0.186726	0.293943	EUBIFOR_01188	ribosomal subunit interface protein [Eubacterium biforme DSM 3989]
87166	19.9277	21.19	20.3512	21.9548	18.2673	20.6785	18.7163	24.7257	19.4895	17.6368	21.2556	18.7789	18.8431	18.186	18.7678	16.5953	18.744	19.0856	-3.65589	-0.320453	-1.98817	0.0214034	0.80603	0.186726	0.294052	HMPREF0991_01620	50S ribosomal protein L19 [Lachnospiraceae bacterium 2_1_58FAA]
13128	19.4456	18.632	18.5392	19.0457	19.1552	18.7495	19.2763	19.4487	19.9036	18.16	20.5422	20.4357	21.3818	20.5612	20.8018	21.3875	21.1737	20.6565	0.235783	2.692	1.46389	0.0214192	0.806115	0.186726	0.294124	SRS014287.4325-T1-C
91897	19.531	17.8429	20.9195	19.1481	20.339	18.223	19.4735	19.6395	17.9655	23.2627	18.3567	22.1286	21.6458	21.4616	21.3741	22.0479	23.1841	21.497	0.306006	3.49972	1.90286	0.0214544	0.806305	0.186726	0.294283	WP_080829188.1	50S ribosomal protein L29 [Bifidobacterium bifidum]
84485	28.5158	24.372	25.9424	24.2883	23.8531	18.0012	21.7696	19.4372	26.0577	21.5117	19.2235	16.1635	18.852	22.6756	19.991	16.9304	19.7101	19.8145	-5.85125	-0.50763	-3.17944	0.0216157	0.80717	0.187344	0.295009	WP_042395012.1	MULTISPECIES: hypothetical protein [Clostridium]
42062	22.0932	23.8044	24.7633	21.5334	17.8359	22.1736	21.4002	17.8646	20.0242	20.7321	20.9456	17.7638	19.2708	17.9645	19.1001	16.5514	21.7036	16.422	-4.39197	-0.379517	-2.38574	0.0216975	0.807604	0.187344	0.295375	SRS020869.48075-T1-C
16781	23.0118	26.5748	19.5957	17.9573	23.8197	22.2941	23.0013	23.1429	20.2753	20.6256	18.6821	20.1297	21.2151	20.2972	20.1721	21.2759	19.84	20.3871	-3.92978	-0.33957	-2.13468	0.021698	0.807607	0.187344	0.295377	WP_015597366.1	K(+)-transporting ATPase subunit B [Hyphomicrobium denitrificans]
5812	21.2223	21.8132	21.0446	20.9252	23	20.1286	26.7429	21.5405	19.6	20.9706	18.1943	21.4569	20.6907	19.6278	20.8294	21.6823	18.556	18.7919	-3.70647	-0.317833	-2.01215	0.0218552	0.808436	0.187494	0.296079	SRS015794.132613-T1-C
64883	19.462	18.9253	19.123	17.9985	19.3186	18.7418	18.5061	17.1026	20.4444	21.1953	17.7051	21.1343	24.0943	21.1108	21.1402	31.9631	18.0251	20.8686	0.492547	5.7492	3.12087	0.021874	0.808534	0.187494	0.296162	WP_081620746.1	TetR/AcrR family transcriptional regulator [Nocardiopsis potens]
66896	18.2019	17.4774	18.6453	18.216	19.7255	18.7643	18.6915	19.1767	21.0526	20.5034	20.9717	23.2943	21.7456	17.4576	20.3081	20.2772	17.0226	23.5903	0.317023	3.703	2.01001	0.0218882	0.808609	0.187494	0.296226	SRS012273.245455-T1-C
80434	18.2935	18.0105	19.033	20.6135	19.8359	17.8933	17.5848	17.3836	18.0749	18.4146	19.4744	22.7259	21.6155	23.5319	18.517	20.9639	21.4826	20.6925	0.308927	3.62766	1.9683	0.0219971	0.809176	0.187718	0.296709	SRS016267.31240-T1-C
248	19.3738	21.8023	21.7818	19.6707	20.3806	20.2061	18.4612	17.6897	21.7105	25.4329	22.2897	24.9114	20.2499	19.6089	27.3726	18.8598	23.8602	20.2046	0.396389	4.66213	2.52926	0.0220297	0.809345	0.187718	0.296853	sp|P87498|VIT1_CHICK	Vitellogenin-1 OS=Gallus gallus GN=VTG1 PE=1 SV=1
72053	23.6721	20.8981	21.6646	18.4722	21.401	21.6279	24.7015	21.7471	17.9545	21.5291	19.8108	19.1884	20.8019	20.1579	18.7743	20.8584	20.234	19.7604	-3.44345	-0.288739	-1.86609	0.0223128	0.810797	0.18941	0.298099	WP_075523353.1	50S ribosomal protein L25 [Gardnerella vaginalis]
40688	19.3657	23.7711	17.6244	22.6059	21.8861	25.8078	26.032	27.8468	24.7861	18.1323	25.034	18.5684	15.5378	19.731	19.4048	18.392	19.5928	19.7943	-5.9435	-0.496764	-3.22013	0.0223786	0.811131	0.18941	0.298387	SRS021484.160091-T1-C
71009	28.9682	28.9235	28.4984	29.6385	30.3784	29.2887	31.4197	33.5384	31.6019	32.6033	31.2121	32.2313	34.9325	30.4674	32.5418	34.4953	28.6817	32.8546	0.320598	3.84034	2.08047	0.0224028	0.811253	0.18941	0.298493	sp|P0DOX7|IGK_HUMAN	Immunoglobulin kappa light chain OS=Homo sapiens PE=1 SV=1
41985	20.1127	18.0841	19.406	19.0851	18.8604	18.2384	23.8526	20.0333	17.8714	21.9532	23.295	27.7566	23.7188	22.4002	22.3233	22.7047	19.8222	20.2942	0.382408	4.62734	2.50488	0.0226083	0.812283	0.189929	0.299388	SRS024132.29177-T1-C
20953	18.2929	20.8828	18.7519	21.1323	21.184	21.4956	20.557	21.6167	23.5636	27.8051	21.7693	24.8746	22.4148	18.955	20.0132	32.4178	19.4048	26.9992	0.506309	6.15886	3.33258	0.0227145	0.812811	0.189929	0.299848	sp|P02768|ALBU_HUMAN	Serum albumin OS=Homo sapiens GN=ALB PE=1 SV=2
53262	18.2119	25.6353	20.4112	19.8325	21.3565	20.3331	23.0271	28.6445	18.7129	19.004	19.8797	19.7673	20.8777	19.0222	22.2029	19.215	17.8778	19.1794	-4.81931	-0.395924	-2.60762	0.0227279	0.812877	0.189929	0.299906	WP_049422273.1	LacI family transcriptional regulator [Stenotrophomonas maltophilia]
1350	19.6661	20.0638	19.8629	19.7123	20.3418	19.8543	15.7719	26.2103	22.0943	20.5043	21.8106	21.8477	23.1649	21.9804	21.8776	25.4461	22.5157	24.3727	0.360238	4.39179	2.37602	0.0227595	0.813033	0.189929	0.300042	WP_085770770.1	DNA-directed RNA polymerase subunit beta [Methylocystis bryophila]
36571	24.7965	24.823	23.5911	22.4177	22.803	23.3509	23.4181	23.0959	17.8875	19.1747	21.4163	21.752	22.5674	24.5144	24.1725	21.5286	21.7301	21.023	-3.62419	-0.296568	-1.96038	0.0228076	0.81327	0.189929	0.30025	WP_007052783.1	phosphoglycerate kinase [Bifidobacterium longum]
48728	21.814	24.9377	22.79	18.2931	19.7777	26.3794	25.5888	25.5378	17.4595	27.1261	18.0323	19.413	21.0931	20.326	19.763	21.0801	18.8985	19.0942	-5.38305	-0.439406	-2.91123	0.0228576	0.813515	0.189929	0.300465	SRS013158.40132-T1-C
66852	17.3005	17.3385	19.7908	19.2268	18.8931	18.7634	17.5535	18.8525	20.0698	19.4862	19.8838	20.5396	23.002	20.3363	21.2162	27.5905	18.0483	18.2251	0.358209	4.39162	2.37491	0.0228727	0.813589	0.189929	0.30053	sp|Q6MG61|CLIC1_RAT	Chloride intracellular channel protein 1 OS=Rattus norvegicus GN=Clic1 PE=1 SV=1
64328	19.3786	18.8982	18.2825	19.583	21.4241	19.1949	18.0358	17.7604	21.3526	24.3163	20.8606	18.4445	20.7993	21.2385	17.3192	21.0498	24.3495	22.0119	0.3149	3.89413	2.10452	0.0230465	0.814434	0.190246	0.301276	SRS051882.73521-T1-C
72355	20.621	19.2208	17.959	20.8184	21.1089	20.4196	24.1342	20.4401	18.3793	18.7929	17.0882	19.591	20.1172	19.1378	17.8467	20.1172	18.9035	17.8707	-3.34166	-0.269964	-1.80581	0.0230659	0.814528	0.190246	0.301358	SRS011271.25775-T1-C
87674	24.1054	21.5997	20.6583	18.2102	21.236	20.8037	17.78	24.6919	21.8003	24.9549	23.3875	24.0822	24.093	26.34	29.0284	22.6076	23.2075	18.9264	0.404331	5.00995	2.70714	0.0230862	0.814626	0.190246	0.301445	SRS015369.48542-T1-C
39890	21.5276	20.5375	22.5639	19.8262	23.4295	24.6528	19.8747	21.6169	19.3227	19.4598	19.3606	19.5472	21.4684	20.5466	17.1699	23.7982	18.1458	17.2263	-3.9802	-0.317978	-2.14909	0.0232898	0.815602	0.190964	0.302312	sp|Q13148|TADBP_HUMAN	TAR DNA-binding protein 43 OS=Homo sapiens GN=TARDBP PE=1 SV=1
87167	22.8939	20.2713	21.9467	23.7682	24.0593	23.1408	24.7939	26.8417	25.8137	26.805	25.0468	21.9034	28.5538	24.4234	26.0837	26.466	24.0553	27.1626	0.320603	4.01322	2.16691	0.0232907	0.815606	0.190964	0.302316	sp|P01624|KV315_HUMAN	Immunoglobulin kappa variable 3-15 OS=Homo sapiens GN=IGKV3-15 PE=1 SV=2
19838	23.6039	22.4378	23.2932	21.0215	21.3656	19.413	20.5493	20.17	20.4754	17.4748	21.424	19.7909	21.0322	19.8715	20.7413	19.0717	17.881	19.0025	-3.3483	-0.262248	-1.80528	0.0236847	0.817458	0.193707	0.303977	WP_055226451.1	carbon-monoxide dehydrogenase catalytic subunit [Fusicatenibacter saccharivorans]
63194	23.6309	22.4482	20.853	20.4807	20.6584	21.0057	18.6417	18.6409	17.9335	19.2468	18.0183	19.1531	19.8854	18.2541	19.2641	18.87	21.2245	18.4051	-3.28364	-0.255241	-1.76944	0.023835	0.818152	0.194213	0.304606	WP_058269977.1	MULTISPECIES: electron transfer flavoprotein subunit beta [Olsenella]
75315	22.6136	19.1864	19.9957	21.3683	20.5128	17.9293	20.1425	18.6077	26.5847	22.0944	22.0161	21.5311	22.3941	20.6688	20.6109	21.8263	20.494	21.9089	0.282937	3.65387	1.9684	0.0239104	0.818498	0.194213	0.30492	WP_007286712.1	MULTISPECIES: NADH peroxidase [Clostridiales]
39879	19.2413	18.9875	19.02	18.7944	19.6551	18.6839	17.2113	18.4637	21.044	20.1065	20.3385	20.1076	21.1313	20.2785	18.5277	20.9611	20.0217	19.4589	0.206851	2.67397	1.44041	0.0239303	0.818589	0.194213	0.305003	WP_039906503.1	glutamate-5-semialdehyde dehydrogenase [Intestinibacter bartlettii]
51931	18.229	18.9967	18.4984	19.3354	19.9012	19.2969	17.5539	19.1751	21.3077	23.6153	21.2792	21.069	21.7414	23.6041	21.2261	18.0624	18.7041	17.715	0.280612	3.63759	1.9591	0.0239852	0.818839	0.194213	0.305231	1000039492.C12532.G31
51815	20.1219	20.5859	19.9776	19.2877	20.328	19.9648	18.1102	19.9648	22.0227	25.7037	13.8422	21.2628	25.6229	24.9531	22.2584	29.8588	19.0923	27.5926	0.48513	6.37152	3.42833	0.0242425	0.820001	0.195809	0.306295	sp|A5A6M2|ANXA1_PANTR	Annexin A1 OS=Pan troglodytes GN=ANXA1 PE=2 SV=1
13350	19.9574	21.7581	19.5247	24.7688	22.8269	20.5685	22.4677	26.9171	22.4057	23.0625	25.516	25.865	28.4696	25.3105	23.9657	28.1686	20.2664	27.1282	0.372416	4.96195	2.66718	0.0245235	0.821248	0.19727	0.307447	WP_069921882.1	carbon starvation protein CstA [Streptomyces subrutilus]
86290	23.247	21.02	19.5925	22.1264	20.2939	17.3931	20.966	25.916	25.1469	24.853	25.0619	26.5473	28.575	22.5206	25.4143	26.7333	18.4827	19.4731	0.413086	5.50979	2.96144	0.0245446	0.821341	0.19727	0.307533	sp|P06312|KV401_HUMAN	Immunoglobulin kappa variable 4-1 OS=Homo sapiens GN=IGKV4-1 PE=1 SV=1
52100	20.2426	18.8423	19.6452	20.3768	17.8608	23.4148	19.6185	19.7277	28.6823	25.9105	19.6623	20.9887	22.3564	18.746	22.5097	22.8537	21.1612	22.2907	0.35438	4.74575	2.55006	0.0246227	0.821684	0.19741	0.307852	SRS015217.204559-T1-C
29461	26.4342	17.3243	23.6379	22.0593	17.7235	23.8308	21.8362	20.1695	23.0192	19.385	17.3928	18.3303	19.8578	17.4131	19.3637	19.3608	19.468	17.2137	-4.74164	-0.351418	-2.54653	0.024769	0.82232	0.198095	0.308446	WP_055276103.1	stage IV sporulation protein A [Clostridium disporicum]
88302	23.9754	23.3853	17.8856	26.0267	22.7983	22.1389	22.6216	22.444	20.8744	19.6014	25.8965	17.9914	21.4555	20.1876	17.7187	20.3172	17.5515	20.036	-4.64998	-0.342957	-2.49647	0.024863	0.822727	0.19836	0.308826	SRS064276.194220-T1-C
66092	21.0109	21.5305	22.2321	24.3629	20.4647	18.5224	17.3986	25.8121	19.0985	16.9844	20.2716	21.5958	20.5195	17.6715	16.079	20.2063	18.0609	19.5676	-4.49456	-0.327976	-2.41127	0.025069	0.823609	0.198526	0.309656	WP_026649333.1	ABC transporter ATP-binding protein [Blautia wexlerae]
33678	20.9509	20.6327	19.3239	19.3394	23.2076	22.3601	20.6123	19.6544	19.5687	19.086	19.5792	19.2741	20.5011	19.2209	19.2636	19.2447	17.8906	18.0146	-2.97485	-0.216789	-1.59582	0.0250949	0.823719	0.198526	0.30976	EUR_06210	Glutamate dehydrogenase/leucine dehydrogenase [Eubacterium rectale DSM 17629]
513	26.4051	23.2917	23.225	24.1061	25.271	23.5077	22.2274	26.0816	25.8383	29.677	22.7342	27.4813	28.6711	25.8361	25.025	29.2144	23.1143	27.7002	0.306321	4.22321	2.26476	0.0251851	0.824101	0.198526	0.310122	sp|Q5R4N8|A2MG_PONAB	Alpha-2-macroglobulin OS=Pongo abelii GN=A2M PE=2 SV=1
5833	18.8999	18.5768	18.5358	18.1523	17.9174	18.5649	16.6192	17.5318	18.2882	18.1532	19.8755	20.5592	19.5655	24.8326	25.3817	18.253	19.0141	19.4123	0.302071	4.1655	2.23379	0.0251891	0.824118	0.198526	0.310138	CLONEX_04134	F5/8 type C domain protein [Tyzzerella nexilis DSM 1787]
83294	21.36	22.2652	23.3826	21.0823	22.0177	18.7217	17.7323	25.1325	24.2422	25.187	22.8539	24.4114	23.9517	21.8737	22.4494	25.9261	23.1879	21.7743	0.285594	3.96235	2.12397	0.025306	0.82461	0.198526	0.310605	sp|P69071|H3_DERIM	Histone H3, embryonic OS=Dermasterias imbricata PE=2 SV=2
29773	17.7391	20.4208	21.6685	17.811	24.3754	20.531	20.9348	21.4463	19.0789	18.8379	18.262	18.8273	19.2012	19.055	19.2757	19.6727	18.2707	17.0363	-3.47795	-0.250221	-1.86409	0.0253411	0.824757	0.198526	0.310744	WP_036610799.1	SusD/RagB family nutrient-binding outer membrane lipoprotein [Parabacteroides distasonis]
71721	26.1805	24.9867	23.7632	19.8567	23.6734	25.0353	21.639	20.2894	23.9509	21.0971	17.7452	23.7315	20.6616	21.5662	17.9557	20.2027	21.1125	20.4382	-4.35196	-0.311789	-2.33188	0.0254215	0.825093	0.198526	0.311064	WP_071119019.1	30S ribosomal protein S4 [Romboutsia timonensis]
38584	22.8362	20.5301	20.0793	18.2079	25.8617	20.2909	21.8407	25.906	26.1327	24.1337	24.8333	23.3826	26.582	27.3822	27.3445	21.2199	22.9144	21.5268	0.347706	4.85454	2.60112	0.0254264	0.825113	0.198526	0.311084	WP_037598880.1	MULTISPECIES: trigger factor [Streptococcus]
22694	20.3523	17.1637	19.1087	19.0646	18.5333	19.0836	17.4075	23.7004	18.7409	19.4421	19.6141	22.1178	19.8787	19.0101	25.9129	31.732	24.6999	25.7431	0.452668	6.32209	3.38738	0.0254328	0.82514	0.198526	0.311109	SRS018817.10451-T1-C
51220	19.3265	17.6069	18.0792	19.028	19.5223	17.9937	18.7832	17.4916	20.5462	23.1649	17.9153	20.0397	21.2199	18.3965	20.281	21.9392	18.4487	20.269	0.232093	3.25415	1.74312	0.0255072	0.825449	0.198631	0.311404	SRS014979.79880-T1-C
55061	17.946	19.2439	19.4101	19.7475	12.3061	20.1457	16.7566	17.8154	18.104	18.5061	20.9381	20.5014	21.9291	23.879	19.588	21.007	18.1477	19.8579	0.307835	4.341	2.32442	0.0256166	0.825901	0.198775	0.311837	WP_061630926.1	L-lactate dehydrogenase [Streptococcus pneumoniae]
77120	18.4548	19.0774	18.1493	19.0833	18.4773	19.6972	17.8575	19.2035	20.911	20.3724	23.742	20.6467	18.8948	23.1661	18.8475	20.8088	17.8082	20.3309	0.238387	3.3672	1.8028	0.0256479	0.826029	0.198775	0.311961	SRS017191.111829-T1-C
39668	17.0954	20.7177	18.6199	18.8409	19.3983	19.4461	19.202	18.8415	20.0709	18.4823	17.434	24.5974	21.6568	21.1034	20.9599	21.4658	22.6904	21.1768	0.254678	3.63238	1.94353	0.0258317	0.82678	0.199455	0.312685	SRS024331.77220-T1-C
2677	20.3619	20.2317	20.8906	20.7437	22.8269	18.4849	20.3701	20.3025	19.1262	18.5344	20.5383	18.2721	18.0467	22.464	16.8527	18.9601	17.05	16.6752	-3.50398	-0.245147	-1.87456	0.0258724	0.826946	0.199455	0.312845	WP_009204248.1	DNA-directed RNA polymerase subunit beta [Anaerostipes hadrus]
40042	20.3136	18.3737	17.8651	18.7588	19.4787	18.5575	15.1982	18.7503	19.899	16.5426	20.3489	20.093	21.2324	20.4976	20.9016	20.9987	20.5443	20.8978	0.232709	3.33451	1.78361	0.0259195	0.827136	0.199455	0.313029	CK5_34670	carbohydrate ABC transporter substrate-binding protein, CUT1 family (TC 3.A.1.1.-) [Ruminococcus obeum A2-162]
45460	19.0854	23.9413	18.5421	20.1071	19.2391	20.465	19.9578	17.4481	17.6576	18.0084	18.6185	17.8478	19.4692	17.5017	18.26	18.4311	17.888	17.4151	-3.25172	-0.225279	-1.7385	0.0260572	0.827691	0.199681	0.313567	SRS019397.34967-T1-C
20101	21.7949	23.5282	20.4479	24.9524	22.5572	22.1383	21.0936	22.1954	22.0935	22.584	19.3525	19.5033	20.782	19.835	17.6035	21.0201	21.7718	20.7696	-3.38021	-0.233721	-1.80696	0.0260941	0.827839	0.199681	0.313711	WP_053587506.1	molecular chaperone DnaK [Actinomyces sp. oral taxon 414]
10398	21.821	21.0488	19.9793	18.4209	21.6565	20.1934	19.3796	20.7303	19.8738	20.1596	24.6022	22.336	23.0096	24.6118	26.1151	20.0055	22.2055	21.4921	0.263014	3.81172	2.03736	0.0261328	0.827993	0.199681	0.313862	WP_036627242.1	hypothetical protein [Oscillospiraceae bacterium VE202-24]
93227	27.5064	27.4755	29.5437	28.193	24.2701	25.6618	25.5547	31.2846	25.6304	21.5439	20.6003	24.5596	23.3971	24.7991	30.4645	23.448	29.0922	22.8935	-5.23035	-0.356385	-2.79337	0.0263684	0.828928	0.201009	0.314776	WP_092726289.1	acid-soluble spore protein [Romboutsia lituseburensis]
83727	20.501	19.2494	18.5489	18.149	19.5422	19.308	19.2005	17.7183	20.8343	20.7022	21.3363	20.8424	20.4944	21.282	18.7662	18.1243	24.7948	21.0278	0.227399	3.3592	1.7933	0.02649	0.829405	0.201464	0.315245	SRS020869.214285-T1-C
82435	23.2028	27.5918	20.8164	20.8608	20.1664	17.9636	20.6977	22.0119	23.0873	24.4533	20.3157	29.0639	24.5458	22.0511	24.0136	25.8051	23.6097	26.0453	0.331517	4.93881	2.63516	0.0266466	0.830014	0.202183	0.315847	SRS015217.7573-T1-C
19808	18.8778	20.7949	23.3581	21.2468	16.126	19.3646	18.5278	20.5237	19.1584	26.2396	21.8908	20.1363	23.4322	22.0745	21.4322	26.2657	19.1601	23.5912	0.31133	4.65995	2.48564	0.0267336	0.830351	0.202372	0.31618	sp|P29401-2|TKT_HUMAN	Isoform 2 of Transketolase OS=Homo sapiens GN=TKT
58924	19.1171	19.7452	16.965	17.0528	19.0493	18.5387	16.509	19.031	20.4073	21.4685	19.7247	17.2031	20.6325	19.9074	17.9643	21.0427	19.7768	21.6777	0.214899	3.24408	1.72949	0.0268904	0.830953	0.203062	0.316779	SRS042628.61179-T1-C
9263	20.6396	22.043	20.9561	19.7406	18.954	21.8818	20.7412	20.7884	18.3713	18.8142	19.9696	19.3972	20.5948	19.5473	18.751	19.6445	18.1996	19.3002	-2.73786	-0.1804	-1.45913	0.0269884	0.831326	0.203062	0.317151	SRS012273.623-T1-C
57648	19.384	18.4046	19.1772	19.4676	19.4481	18.7021	18.8245	19.4304	22.0666	20.4313	21.7664	20.4433	21.2187	19.3101	18.2424	20.8738	20.4624	20.8811	0.180783	2.7488	1.46479	0.0270226	0.831456	0.203062	0.317281	WP_098924668.1	ABC transporter ATP-binding protein [Faecalibacterium prausnitzii]
32518	18.7617	17.3336	17.8544	19.044	20.5121	18.8655	17.2998	18.2426	21.9969	20.3705	20.6888	17.7436	21.7415	20.129	20.2881	24.0964	19.2865	17.6112	0.234208	3.57785	1.90603	0.0271083	0.83178	0.203062	0.317606	WP_066021625.1	asparagine--tRNA ligase [Clostridium pasteurianum]
75701	22.8808	23.4677	21.8353	20.9433	21.6544	22.0014	20.5576	21.797	20.6421	21.1982	19.6778	18.3019	21.2409	17.1042	21.8748	21.8539	16.8652	21.4158	-3.51936	-0.23002	-1.87469	0.0271368	0.831887	0.203062	0.317714	BLIG_02122	ribosomal protein L6 [Bifidobacterium longum subsp. infantis CCUG 52486]
33144	30.6842	26.7586	21.6518	25.0928	22.1498	25.4187	25.6384	22.6743	21.3653	24.5291	23.4172	21.096	23.2713	22.3079	22.0206	22.8677	24.4671	21.9074	-4.28827	-0.278981	-2.28363	0.0272211	0.832204	0.203226	0.318033	sp|Q9XHP0|11S2_SESIN	11S globulin seed storage protein 2 OS=Sesamum indicum PE=2 SV=1
86695	19.8117	19.2101	19.0127	17.3922	18.722	19.1772	18.9889	18.0671	22.7977	22.3232	17.5928	19.1857	21.5038	18.5336	22.2785	26.5799	17.0357	25.3913	0.306705	4.74226	2.52448	0.0273282	0.832604	0.203553	0.318436	sp|P01709|LV208_HUMAN	Immunoglobulin lambda variable 2-8 OS=Homo sapiens GN=IGLV2-8 PE=1 SV=2
38863	19.9559	23.6244	19.4613	23.7913	22.2262	21.3431	22.9702	21.6036	19.2285	22.9155	19.6692	20.1751	21.1807	19.6985	19.3327	21.026	18.3037	19.3568	-3.35064	-0.215965	-1.7833	0.02739	0.832835	0.203553	0.318668	WP_006235163.1	amidohydrolase family protein [Collinsella aerofaciens]
53047	24.4817	24.8735	26.3859	26.3891	28.0347	25.5847	26.63	25.4644	24.5866	20.5927	26.7361	25.8585	22.0756	19.3632	21.7132	18.4318	27.5264	26.6064	-4.94584	-0.317084	-2.63146	0.0274867	0.833193	0.203807	0.319031	WP_088235575.1	gfo/Idh/MocA family oxidoreductase [Pseudomonas viridiflava]
89081	19.2348	20.043	19.3619	18.7218	20.2544	19.8146	19.7241	20.1704	21.6349	26.2266	21.8161	25.6956	23.1007	17.8143	22.3594	23.1582	18.256	19.4362	0.272515	4.29587	2.28419	0.0276773	0.833893	0.204753	0.319743	WP_003864845.1	30S ribosomal protein S10 [Holdemanella biformis]
72985	24.0847	27.1297	26.2835	25.0237	25.1715	28.1643	26.2762	26.7702	24.9407	28.6732	18.5617	23.8093	19.5803	24.9389	23.1608	21.5671	26.431	24.4083	-4.71429	-0.297439	-2.50586	0.0277747	0.834248	0.205008	0.320106	SRS065504.57778-T1-C
59788	24.1834	23.8279	22.2865	21.9247	22.5022	23.2757	23.2376	22.9659	23.268	20.6595	22.4197	22.5242	22.5646	21.1817	20.1239	21.8251	18.6157	21.0607	-3.01502	-0.187305	-1.60116	0.0280508	0.835244	0.205705	0.321128	WP_055281887.1	fructose-1,6-bisphosphate aldolase, class II [Dorea longicatena]
77775	21.9011	25.5382	24.4176	21.0287	24.8271	17.9788	18.7487	25.1636	18.4044	17.4163	21.3239	19.9959	20.2911	19.8419	19.5036	23.4202	18.8219	21.2387	-4.56682	-0.282565	-2.42469	0.0281224	0.8355	0.205705	0.321393	WP_055265359.1	zinc ribbon domain-containing protein [Fusicatenibacter saccharivorans]
72423	21.1936	22.1342	22.2394	20.0637	22.6796	22.6963	18.979	22.182	20.0186	28.0025	21.2286	23.7816	30.9786	22.8706	21.2631	32.015	20.1163	29.3277	0.40033	6.47826	3.4393	0.0281447	0.83558	0.205705	0.321474	sp|P02763|A1AG1_HUMAN	Alpha-1-acid glycoprotein 1 OS=Homo sapiens GN=ORM1 PE=1 SV=1
33672	21.133	23.6827	22.6272	24.1022	20.929	22.3789	23.1025	18.0947	18.9953	19.2053	18.2025	20.1292	21.0184	18.1431	18.9288	26.1076	18.3611	17.3986	-4.44276	-0.271814	-2.35729	0.0283212	0.836205	0.205705	0.322123	sp|P22695|QCR2_HUMAN	Cytochrome b-c1 complex subunit 2, mitochondrial OS=Homo sapiens GN=UQCRC2 PE=1 SV=3
13026	22.6387	19.8312	20.0871	19.0697	18.8637	18.2315	16.6583	19.2977	21.2448	23.0341	24.0065	17.9393	22.7942	21.2916	22.0425	24.5236	20.4052	17.9517	0.25225	4.12498	2.18861	0.0283297	0.836235	0.205705	0.322154	COLAER_01687	putative translation elongation factor G [Collinsella aerofaciens ATCC 25986]
65653	22.8885	22.5695	22.4804	24.0008	22.896	23.2903	22.9763	22.537	20.7273	20.9446	24.8327	20.4145	21.8415	22.1408	21.3756	20.0786	22.0542	17.5588	-3.314	-0.201993	-1.75799	0.0283874	0.836438	0.205705	0.322365	SRS050422.16699-T1-C
11341	15.8505	19.9624	19.0131	19.9613	18.6997	19.1559	18.8292	16.3832	17.5732	19.9323	21.9056	20.5207	20.9283	20.6761	17.985	20.493	22.2033	20.7496	0.208191	3.42141	1.8148	0.0284168	0.836542	0.205705	0.322472	SRS014613.2269-T1-C
6135	18.5297	19.1822	18.2412	20.2793	20.2577	19.3081	18.1795	19.6939	25.192	21.379	20.9598	20.803	22.0014	17.7884	21.1889	23.4402	19.9197	18.7848	0.221624	3.65195	1.93679	0.0284639	0.836707	0.205705	0.322644	WP_024995051.1	protein translocase subunit SecDF [Bacteroides paurosaccharolyticus]
65840	26.7296	23.8968	19.3141	17.5508	22.4281	21.9571	19.1489	23.0235	21.9617	18.3691	18.3346	18.7299	20.2413	19.6776	19.9302	18.582	19.5694	19.6383	-4.24884	-0.256608	-2.25272	0.0285482	0.837001	0.205705	0.322952	HMPREF0216_01000	triose-phosphate isomerase [Clostridium celatum DSM 1785]
52251	18.4949	19.5167	18.1272	18.2377	19.5924	18.3852	17.8132	19.3933	20.6899	20.4509	20.2865	20.3476	20.8987	17.567	23.356	21.3615	18.4458	20.0768	0.187925	3.11807	1.653	0.0285845	0.837128	0.205705	0.323084	WP_007571968.1	MULTISPECIES: hypothetical protein [Bacteroides]
30324	18.4315	17.4737	18.0902	19.4792	20.1029	19.2655	19.2098	19.4179	21.2222	26.1731	19.1867	20.9605	21.8837	20.9842	20.3508	21.8907	19.166	17.6309	0.228508	3.79365	2.01108	0.0285947	0.837163	0.205705	0.323121	XP_018274903.1	hypothetical protein CC85DRAFT_305988 [Cutaneotrichosporon oleaginosum]
18986	25.124	24.1839	23.676	27.5982	21.6575	23.7286	25.0582	21.9694	20.6058	19.2065	24.1762	24.3863	24.254	21.9314	21.3872	20.4168	22.5483	22.0525	-3.826	-0.230024	-2.02801	0.0286275	0.837277	0.205705	0.32324	SRS050422.17060-T1-C
44892	29.2932	27.412	28.0664	28.2139	28.9763	27.6024	28.988	28.3987	28.4853	27.3982	28.0527	26.533	23.0141	18.7491	25.5466	18.909	29.729	28.0812	-5.50879	-0.329288	-2.91904	0.028728	0.837625	0.205973	0.323605	WP_067143259.1	elongation factor Tu [Oceanivirga salmonicida]
6953	18.9605	18.4806	16.6285	19.0128	19.5733	18.6413	17.983	18.7727	20.3603	21.8756	20.1017	20.0659	20.7768	17.9479	19.298	20.7653	20.1427	18.8429	0.16956	2.85269	1.51112	0.028826	0.837962	0.206221	0.32396	SRS012273.62012-T1-C
46085	26.1959	21.9017	21.3333	19.9739	21.1362	21.6169	18.771	20.5962	19.7279	18.0248	19.4329	19.5	20.7443	16.6236	19.7983	22.0036	18.6985	19.7877	-3.79	-0.223004	-2.0065	0.0290007	0.838559	0.206371	0.32459	sp|Q2MY55|PATD3_SOLTU	Patatin group D-3 OS=Solanum tuberosum PE=2 SV=1
33116	21.7691	21.1355	18.3614	20.3744	17.9523	24.3089	22.5091	18.5211	19.5109	18.1147	17.3621	18.0274	20.1186	18.6966	18.1817	20.3283	17.6463	19.0203	-3.61914	-0.212408	-1.91578	0.0290447	0.838708	0.206371	0.324748	sp|P80366|PPAF_PHAVU	Fe(3+)-Zn(2+) purple acid phosphatase OS=Phaseolus vulgaris PE=1 SV=3
50413	23.2233	23.0027	23.9887	23.473	24.9009	25.8841	19.4467	22.7455	21.1637	21.2184	17.6188	21.7138	18.7684	17.6709	18.4877	23.4052	26.2297	22.3807	-4.66186	-0.272904	-2.46738	0.0290887	0.838858	0.206371	0.324906	WP_035473272.1	MULTISPECIES: 3-phosphoserine/phosphohydroxythreonine transaminase [Rikenellaceae]
45125	19.594	19.2175	20.6217	17.3709	19.6657	16.8028	18.9714	19.4075	20.9295	20.6733	20.9041	20.8458	20.6876	17.827	18.7874	20.3576	23.0453	23.7765	0.201445	3.45254	1.82699	0.0291453	0.839049	0.206371	0.325109	SRS077730.76294-T1-C
19818	18.4764	21.266	20.8948	16.9029	19.4948	17.6984	19.1661	19.9799	21.6814	19.6068	21.2606	18.3453	21.3581	25.4439	19.1174	20.3962	24.3004	21.7851	0.230714	3.95847	2.09459	0.029164	0.839112	0.206371	0.325176	SRS015217.38531-T1-C
89683	17.8591	20.7645	20.1777	17.734	21.2541	20.4497	21.4822	25.4996	17.9343	18.582	17.693	18.0285	20.162	18.9033	18.5634	20.3457	17.7259	18.9352	-3.7167	-0.213878	-1.96529	0.0293815	0.839841	0.207128	0.325954	SRS049995.120605-T1-C
63050	19.8229	18.4252	19.3717	23.4495	21.9374	20.6881	23.1368	21.0372	19.6178	18.5966	19.5261	18.7178	20.6397	19.4456	19.1735	20.0631	17.9623	19.3583	-3.16548	-0.181583	-1.67353	0.0294352	0.84002	0.207128	0.326145	SRS050422.259549-T1-C
17041	19.6492	19.8332	20.8106	18.1216	20.481	20.85	20.8896	20.3535	18.7901	25.3107	18.7589	21.4155	24.5052	22.7204	22.0389	30.8045	19.0962	27.0199	0.316626	5.52831	2.92247	0.0294618	0.840108	0.207128	0.32624	sp|P08133|ANXA6_HUMAN	Annexin A6 OS=Homo sapiens GN=ANXA6 PE=1 SV=3
45101	21.113	18.9764	17.0312	19.343	21.1741	19.4833	18.568	17.4151	23.7459	21.337	20.882	20.7115	18.4729	18.37	20.9686	20.5297	23.1758	22.058	0.203719	3.57051	1.88712	0.0295263	0.840322	0.207134	0.326469	WP_002884298.1	3-phosphoglycerate dehydrogenase [Streptococcus salivarius]
22757	22.6827	22.4255	22.8738	17.7269	22.1711	18.1317	20.1909	21.8101	23.0592	23.0411	24.8471	23.8136	23.1752	22.416	25.0905	21.5559	24.0516	19.3402	0.21801	3.8569	2.03746	0.029684	0.840841	0.207793	0.327028	sp|Q08DP0|PGM1_BOVIN	Phosphoglucomutase-1 OS=Bos taurus GN=PGM1 PE=2 SV=1
33747	24.8842	23.1955	21.9113	26.1747	22.4786	23.1711	22.8358	25.0021	22.0112	21.9551	24.4058	22.2061	20.8312	21.8631	22.3529	21.2909	21.0737	22.81	-3.08032	-0.172995	-1.62666	0.0297922	0.841195	0.208102	0.32741	SRS050422.25365-T1-C
28847	19.2715	18.7244	19.1393	17.9933	17.2068	18.7309	17.4037	16.3897	20.7259	24.5078	19.8445	21.845	21.4044	20.3122	17.0781	20.1391	17.0743	18.2893	0.213262	3.81598	2.01462	0.0298742	0.841462	0.208228	0.327699	EUBSIR_00001	ABC transporter, solute-binding protein [Ruminiclostridium [Eubacterium] siraeum DSM 15702]
25313	19.4862	22.3956	22.1132	18.6335	24.1364	25.09	24.2537	22.7366	19.9205	18.3739	20.021	20.0763	19.7962	25.6867	19.9424	20.1753	18.2617	18.7113	-4.28814	-0.230091	-2.25911	0.0305456	0.843606	0.212453	0.330044	WP_022747984.1	chaperonin GroEL [Lachnobacterium bovis]
9276	19.2303	19.8104	20.1989	20.875	23.5582	18.5926	20.1578	19.8846	19.0022	18.3868	17.7224	17.9681	20.2012	18.8262	18.408	20.2929	17.2514	18.7086	-3.06033	-0.163046	-1.61169	0.0306612	0.843968	0.212802	0.330444	WP_067536056.1	hypothetical protein [Emergencia timonensis]
30857	20.741	24.9332	24.6105	25.3996	23.4039	21.0523	22.0607	24.1639	22.5808	18.045	24.648	20.0448	19.8049	21.1968	20.7065	18.797	22.8119	23.2577	-4.00064	-0.211968	-2.1063	0.0307506	0.844246	0.212969	0.330752	WP_055266674.1	carboxyl transferase [Fusicatenibacter saccharivorans]
69272	23.2904	26.5301	24.9113	23.2001	23.5484	23.5361	21.8171	19.4781	20.8435	20.8614	23.7614	19.0437	21.6728	20.7329	20.1265	25.6301	19.7928	18.1647	-4.23038	-0.221586	-2.22598	0.0309352	0.844816	0.213415	0.331387	SRS016095.48946-T1-C
57886	21.049	23.2203	18.9697	20.9793	21.0426	20.939	19.6865	21.2217	19.5235	18.9076	21.427	18.4947	20.6456	18.5741	17.1883	20.3802	17.2916	19.7617	-3.17212	-0.16604	-1.66908	0.0309462	0.84485	0.213415	0.331425	WP_022462762.1	aspartate carbamoyltransferase [Fusicatenibacter saccharivorans]
51704	18.7394	21.5449	20.0989	23.3506	20.7395	21.5356	18.4856	25.4912	18.4573	18.9198	19.7964	18.2439	21.454	21.5911	19.4313	18.3816	17.3825	18.6662	-3.83216	-0.199455	-2.01581	0.031037	0.845129	0.213486	0.331736	WP_019163006.1	LacI family transcriptional regulator [Ruminococcus sp. JC304]
8459	18.0496	19.1263	19.1978	19.4368	19.5095	18.8688	17.9113	19.4358	17.7326	17.8858	21.0529	21.3343	21.8054	21.3557	26.4568	20.6566	22.767	19.1456	0.204306	3.95029	2.0773	0.0311379	0.845437	0.213486	0.332081	WP_078767550.1	pyruvate, phosphate dikinase [Eubacterium coprostanoligenes]
31640	18.613	19.2373	17.9181	18.6993	19.3876	20.6839	18.4921	18.9034	21.7545	20.4528	21.0922	20.4736	20.5941	20.8543	17.9334	18.4085	22.6305	21.7289	0.157264	3.04366	1.60046	0.0311532	0.845484	0.213486	0.332133	SRS013951.51613-T1-C
18954	21.9784	18.1155	18.062	15.9447	16.2368	16.4866	21.211	15.7581	20.4728	20.0483	20.1957	20.0027	20.3732	16.902	20.1193	20.2864	22.0128	19.471	0.196558	3.83203	2.01429	0.031269	0.845835	0.213811	0.332528	WP_009185380.1	succinate dehydrogenase [Cecembia lonarensis]
30128	25.7001	18.9859	20.0308	18.5096	19.9281	20.9757	20.9958	23.3354	18.4683	18.2303	18.125	19.4578	20.3669	20.5725	19.371	19.3711	19.43	18.0243	-3.64679	-0.185131	-1.91596	0.0314323	0.846327	0.213811	0.333083	WP_097060433.1	copper oxidase [Salinibacterium xinjiangense]
39116	22.0791	20.8597	20.8738	20.8599	24.1134	20.6892	17.0221	21.4029	19.4514	19.3111	18.2295	19.2139	20.1291	17.6175	19.3583	20.238	20.1277	18.8365	-3.30474	-0.16767	-1.73621	0.0314413	0.846354	0.213811	0.333113	WP_009246870.1	glucose-1-phosphate adenylyltransferase [Lachnospiraceae bacterium 6_1_63FAA]
27032	23.2259	22.4408	22.4638	22.7833	20.685	19.7017	24.895	24.9267	21.0962	25.3544	23.4666	26.8779	27.8717	24.6432	22.2377	28.8689	23.3044	25.3606	0.218543	4.3172	2.26787	0.0314769	0.846461	0.213811	0.333234	sp|P13688|CEAM1_HUMAN	Carcinoembryonic antigen-related cell adhesion molecule 1 OS=Homo sapiens GN=CEACAM1 PE=1 SV=2
21129	25.6234	27.7925	27.8843	27.0479	26.25	27.5326	27.7344	28.9851	27.3906	29.6937	26.8679	29.4775	30.3	29.0641	29.0965	27.7486	30.104	29.2056	0.147645	2.92949	1.53857	0.0315457	0.846667	0.213811	0.333467	sp|Q86UP6|CUZD1_HUMAN	CUB and zona pellucida-like domain-containing protein 1 OS=Homo sapiens GN=CUZD1 PE=2 SV=1
55411	22.7431	20.8747	20.8361	22.5545	20.477	18.757	20.0403	20.6578	19.5332	20.4733	17.5236	18.9019	20.6554	19.3849	19.3651	20.793	17.7559	18.3029	-3.04429	-0.15295	-1.59862	0.0315948	0.846813	0.213811	0.333633	SRS020328.87146-T1-C
51425	17.9867	18.4499	19.1789	19.1119	18.3305	17.9774	18.4463	19.0332	20.0047	20.1633	18.1166	18.2207	20.418	20.1023	19.8977	20.5871	21.8516	20.4838	0.134786	2.70569	1.42024	0.0317272	0.847206	0.213994	0.33408	WP_087989100.1	electron transfer flavoprotein subunit alpha/FixB family protein [Anaerotignum lactatifermentans]
823	18.6081	20.2651	18.5054	18.9521	18.6458	17.6183	17.1442	19.5116	21.5546	19.4359	17.7045	24.6814	20.8742	19.2193	19.2642	21.7675	19.1538	21.3348	0.174597	3.51074	1.84267	0.0317533	0.847283	0.213994	0.334168	SRS049959.120225-T1-C
63613	25.3969	24.4837	24.6312	23.8626	24.0452	24.3628	25.9045	25.5451	25.6778	25.1124	25.1075	20.585	21.5575	18.0589	25.5508	18.3711	24.3978	19.4985	-4.5507	-0.223836	-2.38727	0.0319236	0.847784	0.214697	0.33474	WP_090127735.1	enoyl-CoA hydratase [Eubacteriaceae bacterium CHKCI004]
5646	17.5316	18.4225	19.6937	19.4351	20.0902	18.9946	17.9324	16.1742	26.1939	21.9433	19.7869	19.0417	23.3147	19.7201	19.4798	19.5906	19.7476	17.8528	0.197981	4.0677	2.13284	0.0320853	0.848256	0.214781	0.335281	WP_059384625.1	(Fe-S)-binding protein [Rhodococcus rhodochrous]
63288	17.4259	16.8463	18.5623	18.592	18.7994	18.4399	22.2342	18.7677	20.2223	24.1215	19.5857	17.4461	20.3654	20.564	22.7427	20.3384	24.9837	18.3528	0.200584	4.12701	2.1638	0.0321069	0.848319	0.214781	0.335353	WP_021739573.1	electron transfer flavoprotein [Eubacterium ramulus]
17352	24.1195	25.9117	23.2629	23.5639	24.0524	24.1845	22.0709	25.5834	22.6202	26.9973	24.276	19.6713	18.1279	21.6803	21.5266	20.8822	23.2571	20.5519	-4.0716	-0.19753	-2.13456	0.0321348	0.8484	0.214781	0.335446	SRS019601.39976-T1-C
3824	20.7734	17.9239	18.1132	19.6452	27.1228	20.6042	24.3205	25.3862	22.0293	18.511	18.3749	20.1159	20.1428	19.636	18.1026	18.0664	19.3335	18.6059	-4.66403	-0.224635	-2.44433	0.0322452	0.848719	0.214781	0.335815	BLAHAN_05024	pyruvate synthase [Blautia hansenii DSM 20583]
88600	21.5201	21.9648	19.8425	19.2468	22.1777	20.7684	21.1579	23.1197	21.8157	19.8651	21.952	18.9115	20.7421	16.7641	19.5185	20.0287	16.9742	16.8351	-3.59561	-0.172431	-1.88402	0.0323106	0.848908	0.214781	0.336032	SRS023583.83444-T1-C
4015	23.9249	27.5996	26.655	27.057	23.1488	26.2506	25.7286	23.1181	25.4862	19.8845	26.6412	22.7519	20.3028	20.9723	20.6787	23.3199	26.0743	25.2375	-4.39138	-0.209422	-2.3004	0.0323948	0.849149	0.214781	0.336312	WP_055266501.1	pyruvate:ferredoxin (flavodoxin) oxidoreductase [Fusicatenibacter saccharivorans]
49800	20.6217	19.1923	21.6696	18.2222	19.5925	20.3415	21.4854	20.2824	17.5107	17.7037	18.9397	18.383	19.9293	17.7607	18.6182	19.9481	19.0603	19.1804	-2.81107	-0.134031	-1.47255	0.0323979	0.849158	0.214781	0.336322	SRS052697.78502-T1-C
58515	19.3343	18.8584	19.4034	17.4507	19.2682	18.5295	17.6356	17.7961	21.4445	19.957	21.6135	20.1638	21.2595	20.2031	19.8556	18.3086	16.7865	22.5128	0.1507	3.20117	1.67593	0.032589	0.849703	0.215234	0.336955	SRS017701.12884-T1-C
19382	23.1045	25.0446	23.9311	18.5324	22.1174	22.8541	22.6898	25.8142	16.8836	26.3607	20.2176	20.9434	20.631	17.0794	21.2339	20.8472	23.1656	16.5988	-4.99479	-0.234988	-2.61489	0.0325985	0.84973	0.215234	0.336986	WP_034687110.1	succinate dehydrogenase [Chryseobacterium piperi]
79113	23.7028	21.814	26.0296	22.7988	26.227	17.9321	21.7545	18.1377	20.4244	22.898	18.1426	18.9921	20.0923	19.5156	17.323	19.0249	20.8293	21.7367	-4.58954	-0.213835	-2.40169	0.0327431	0.850139	0.21554	0.337463	sp|P19594|2SS_SOYBN	2S albumin OS=Glycine max PE=1 SV=2
49976	26.7132	19.2106	19.2164	19.8493	19.587	20.5399	19.5923	21.6121	18.9171	18.8761	19.3295	18.585	18.0285	18.7501	17.967	18.5928	20.1458	19.5546	-3.66075	-0.170169	-1.91546	0.0327773	0.850235	0.21554	0.337575	SRS016095.77778-T1-C
48184	20.7432	22.4681	21.6168	21.1	18.7464	23.711	20.3448	20.7428	16.5968	21.7387	19.5157	21.835	18.6595	19.5825	16.771	20.7606	17.9909	19.596	-3.59391	-0.165013	-1.87946	0.0329594	0.850745	0.2163	0.338173	SRS016203.121159-T1-C
26703	20.8185	17.0238	17.7769	18.8419	17.6942	19.5595	18.8302	21.3628	21.2609	23.7857	20.7041	20.8585	22.1672	20.7285	20.9143	21.506	17.0395	19.4478	0.160739	3.54479	1.85276	0.033142	0.851252	0.217061	0.33877	SRS015190.60744-T1-C
21536	22.1839	19.0507	19.759	20.8739	20.8938	19.1626	18.8862	20.4082	18.8709	23.9971	23.1814	21.8397	24.54	18.8607	20.1588	31.3101	22.342	23.2716	0.229817	5.14006	2.68494	0.0333461	0.851813	0.217831	0.339435	sp|P04003|C4BPA_HUMAN	C4b-binding protein alpha chain OS=Homo sapiens GN=C4BPA PE=1 SV=2
23203	21.1724	18.6365	19.6377	18.8849	19.1575	20.3134	19.8424	19.7436	18.0642	21.1966	21.1005	21.3585	21.4867	21.495	20.9838	21.1956	23.8702	21.4944	0.131593	2.97041	1.551	0.0334785	0.852175	0.217831	0.339865	SRS058723.21909-T1-C
30443	18.5883	19.1451	19.1061	19.4717	18.9194	17.3214	19.9365	20.1004	23.5673	20.8684	20.0034	20.4925	21.4608	20.6059	20.8733	21.6432	19.8207	17.5445	0.136679	3.09207	1.61438	0.0335103	0.852261	0.217831	0.339968	HMPREF1214_00930	hypothetical protein [Bacteroides sp. HPS0048]
22968	20.1622	19.1663	20.1667	21.4211	17.6951	19.905	22.7894	17.3693	21.5362	23.0571	19.7175	24.3646	21.8512	19.0372	19.4551	30.8928	20.9494	25.2929	0.235185	5.32688	2.78103	0.0335272	0.852307	0.217831	0.340022	sp|P02748|CO9_HUMAN	Complement component C9 OS=Homo sapiens GN=C9 PE=1 SV=2
13248	19.5895	19.4403	18.0409	26.0589	23.0346	20.2818	18.9908	18.1297	22.759	22.735	24.1211	24.1685	22.5856	21.9874	23.0431	21.0773	25.4638	19.1499	0.189527	4.337	2.26326	0.0336734	0.852702	0.218149	0.340495	WP_055057460.1	CO dehydrogenase/CO-methylating acetyl-CoA synthase complex subunit beta [Blautia obeum]
26134	22.842	19.1056	17.9522	19.6191	19.3551	19.4012	20.3779	22.834	22.3881	25.0179	18.9237	21.935	21.2281	22.1339	24.0504	28.1932	18.1017	24.4678	0.20533	4.71084	2.45809	0.0337102	0.852802	0.218149	0.340614	sp|Q5RAE1|CPNE3_PONAB	Copine-3 OS=Pongo abelii GN=CPNE3 PE=2 SV=1
26099	20.5255	18.8471	27.3576	20.7171	20.4008	24.5717	25.1823	25.8143	23.2465	22.948	26.179	26.5349	32.1451	25.9801	26.1555	24.5304	26.485	22.7527	0.228715	5.30863	2.76867	0.033874	0.853241	0.218774	0.341141	sp|P55259|GP2_HUMAN	Pancreatic secretory granule membrane major glycoprotein GP2 OS=Homo sapiens GN=GP2 PE=2 SV=3
51129	24.4196	27.2651	29.7771	28.0271	22.7681	27.7221	23.3802	21.7217	28.1147	25.0459	21.3517	21.6844	22.3297	22.6806	22.7087	19.6686	23.5813	24.0772	-4.82245	-0.199251	-2.51085	0.0344533	0.854768	0.2219	0.342992	WP_055285595.1	sugar isomerase [Collinsella aerofaciens]
46886	21.6048	19.549	18.9347	17.5309	19.9862	19.6902	19.7942	19.9829	21.2193	26.6985	21.3122	20.8847	21.3204	19.2946	21.8396	20.343	21.6429	20.2462	0.14607	3.54596	1.84602	0.0344943	0.854875	0.2219	0.343122	SRS015065.42411-T1-C
90257	28.2897	26.544	27.7699	24.684	30.018	25.4193	29.0442	30.7023	30.8145	19.5441	30.4731	22.3618	30.3411	20.3721	22.793	22.2092	24.7715	21.7879	-6.27027	-0.253893	-3.26208	0.0347266	0.855475	0.222954	0.343857	WP_002949332.1	co-chaperone GroES [Streptococcus thermophilus]
50439	24.7495	16.2367	21.3376	22.0391	19.5417	18.0525	18.0901	20.5872	23.8086	26.774	20.9331	22.3072	22.2095	22.2635	23.0196	22.1517	21.7785	18.7345	0.178095	4.45931	2.31871	0.0349106	0.855946	0.223275	0.344437	SRS015133.70899-T1-C
19954	19.0945	18.5402	18.4875	18.0788	19.3794	17.58	16.5106	18.8777	20.1815	19.8301	19.7219	20.063	22.9572	17.3303	19.8836	24.9795	17.0736	20.8525	0.150455	3.78702	1.96874	0.0349802	0.856123	0.223275	0.344656	sp|P27824-2|CALX_HUMAN	Isoform 2 of Calnexin OS=Homo sapiens GN=CANX
80554	20.8795	21.2931	18.7445	21.2344	24.0812	20.853	20.9845	21.3095	20.3826	18.55	20.0226	19.5827	20.8672	19.7082	20.4749	18.8254	17.2179	20.2044	-3.05635	-0.121405	-1.58888	0.0349825	0.856129	0.223275	0.344663	sp|P27731|TTHY_CHICK	Transthyretin OS=Gallus gallus GN=TTR PE=1 SV=1
60542	24.7406	22.7107	21.1551	23.3829	20.4915	17.6979	21.8484	24.0034	18.8164	20.4656	23.326	18.262	20.3559	18.1797	20.852	18.2595	21.0077	20.3731	-3.87687	-0.151176	-2.01402	0.0352258	0.856743	0.224388	0.345425	SRS052697.265739-T1-C
77574	19.1901	18.3836	17.3281	17.2879	19.0614	18.4666	16.5437	18.6068	17.1967	17.3145	22.2966	20.3031	20.9153	20.2192	20.0131	19.8305	20.5986	18.7273	0.121349	3.14454	1.63294	0.0353612	0.857083	0.224811	0.345848	SRS019910.165672-T1-C
30249	22.5558	21.8081	16.6524	23.0506	21.5258	20.585	19.8195	25.669	17.5495	19.0498	18.2438	19.4677	19.7735	18.7971	16.9182	18.9948	20.9261	23.0548	-4.20199	-0.159449	-2.18072	0.0355781	0.857622	0.225322	0.346523	RSAG_00009	aminoacyl-histidine dipeptidase [Ruminococcus sp. 5_1_39BFAA]
92034	24.4305	20.7743	19.2857	21.1981	23.62	18.9924	24.6964	20.7054	19.6017	18.6558	20.225	20.3201	20.9207	20.6878	18.4531	20.1879	20.8299	19.1506	-3.48693	-0.132296	-1.80961	0.03558	0.857627	0.225322	0.346529	SRS052697.175099-T1-C
22764	20.1019	18.8043	17.6039	18.63	18.2859	18.7821	17.4928	18.1732	17.3014	24.2687	20.0415	19.7415	19.3345	20.5761	20.5942	20.5309	21.3382	18.3381	0.124548	3.31995	1.72225	0.0357238	0.857981	0.225793	0.346975	SRS045004.180391-T1-C
49397	21.7895	21.0304	20.7205	21.6409	18.649	19.2103	21.1753	18.5526	17.2077	18.2266	18.4279	19.096	19.3675	20.9625	18.7808	19.321	17.971	18.8852	-2.9346	-0.108296	-1.52145	0.0359312	0.858489	0.226663	0.347616	BLIG_01601	phosphotransferase enzyme family [Bifidobacterium longum subsp. infantis CCUG 52486]
37799	21.4103	23.6962	20.6908	18.3687	20.1508	18.9449	21.4298	19.0254	17.7708	18.8045	19.1056	19.0159	19.2769	19.1317	18.8591	20.1155	17.936	18.8938	-3.03589	-0.111376	-1.57363	0.0360048	0.858668	0.226689	0.347843	EUBHAL_01889	glycine hydroxymethyltransferase [Eubacterium [Eubacterium] hallii DSM 3353]
39639	21.9729	17.9428	19.5588	19.9941	20.9686	18.0441	20.2888	21.8247	22.5355	20.3938	20.9418	21.4104	22.2194	21.7407	22.9522	21.5383	21.3302	20.9445	0.106388	2.94628	1.52633	0.0362015	0.859143	0.227226	0.348448	SRS015217.218017-T1-C
3767	22.7875	22.9904	22.3484	24.0141	23.0544	22.9152	21.804	22.9896	21.6534	20.6862	22.6633	18.425	19.3547	20.438	19.3791	23.1882	21.8214	24.1598	-3.25514	-0.116905	-1.68602	0.0362682	0.859304	0.227226	0.348653	WP_020436387.1	pyruvate:ferredoxin (flavodoxin) oxidoreductase [[Ruminococcus] torques]
80464	24.131	20.2231	30.4152	29.7899	19.3301	18.4618	29.7159	22.0344	18.1509	22.2789	26.34	20.4177	20.0711	21.7144	20.1748	20.9317	19.5372	19.3891	-6.49169	-0.232546	-3.36212	0.0362996	0.859379	0.227226	0.348749	SRS018575.70014-T1-C
39978	19.9598	20.1236	20.4239	19.5459	19.3156	20.6485	23.2368	20.7241	17.8111	18.463	14.6623	20.9892	20.2138	19.0887	18.9931	20.5235	18.8375	17.7904	-3.4003	-0.119739	-1.76002	0.0365079	0.859876	0.228092	0.349386	SRS024265.14068-T1-C
35826	24.3691	24.8314	21.6046	25.5862	21.6232	25.995	26.6182	23.697	20.227	22.6462	21.2499	22.7388	26.4828	21.9319	23.2904	21.0833	21.5894	22.6382	-3.6785	-0.127102	-1.9028	0.0367355	0.860414	0.228437	0.350079	SRS051031.184187-T1-C
60658	18.4083	18.9594	17.9902	18.1368	19.8453	19.0438	19.0633	19.5765	17.5426	26.902	19.8213	21.3546	21.5683	21.3885	21.5782	20.5619	21.0377	17.5175	0.136051	3.96262	2.04934	0.0368112	0.860592	0.228437	0.350309	WP_078645492.1	class I SAM-dependent methyltransferase [Streptomyces varsoviensis]
32516	18.9781	17.5935	18.8626	19.1926	18.2742	17.9986	17.9044	23.8206	20.2028	20.337	18.3713	20.7979	21.8632	23.0184	21.1577	23.4228	23.1939	18.2848	0.131113	3.84271	1.98691	0.036885	0.860765	0.228437	0.350532	sp|P02542|DESM_CHICK	Desmin OS=Gallus gallus GN=DES PE=1 SV=1
3575	16.0944	16.2816	18.7887	21.685	19.6004	16.585	20.9718	19.4564	19.5763	20.8401	18.1557	18.1489	20.4441	20.9385	20.5656	21.0205	25.5392	23.5171	0.144416	4.23902	2.19172	0.0369028	0.860807	0.228437	0.350587	FAEPRAM212_01761	pyruvate synthase [Faecalibacterium prausnitzii M21/2]
19816	20.7652	20.3197	20.3308	19.0252	24.9577	18.0762	22.125	21.9488	19.4642	17.1902	19.0892	17.6248	17.9174	18.5239	23.6077	19.6866	17.328	18.7344	-3.92065	-0.133208	-2.02693	0.0369347	0.860881	0.228437	0.350683	WP_009246088.1	carbon-monoxide dehydrogenase catalytic subunit [Lachnospiraceae bacterium 6_1_63FAA]
5658	18.7129	18.1508	19.2551	19.2704	19.7369	19.3405	20.3399	17.7682	21.2445	20.7055	21.074	20.8382	21.797	20.8	24.2464	18.6506	17.5934	20.4923	0.109458	3.23524	1.67235	0.0369842	0.860996	0.228437	0.350833	SRS023914.8086-T1-C
90254	25.3827	25.3875	24.3841	25.2105	19.1283	23.6627	24.3865	20.1192	17.2039	20.2515	19.3609	21.402	22.4956	21.5045	22.8229	23.1263	18.3544	24.8396	-4.49496	-0.148104	-2.32153	0.0372914	0.861707	0.229898	0.35176	WP_015022121.1	MULTISPECIES: integration host factor [Bifidobacterium]
64892	19.0615	18.8158	18.0277	19.2189	18.2824	19.0317	17.2469	18.4721	16.961	21.0934	19.1457	18.1935	23.3579	25.9744	18.3815	28.3746	17.9328	22.7002	0.170024	5.21373	2.69187	0.0374093	0.861977	0.230172	0.352114	sp|P02746|C1QB_HUMAN	Complement C1q subcomponent subunit B OS=Homo sapiens GN=C1QB PE=1 SV=3
64470	18.6003	18.7517	18.8393	18.4372	19.4762	18.3978	18.0673	17.9679	19.7902	18.1198	20.328	19.7744	21.0854	22.8238	18.3973	20.0835	20.7166	19.1536	0.0916546	2.82842	1.46004	0.0374812	0.862141	0.230172	0.35233	RUMOBE_00522	ribosomal protein S2 [Ruminococcus obeum ATCC 29174]
71240	23.681	22.0087	23.5192	25.7932	25.6722	23.0369	24.0278	22.7453	19.258	21.2593	23.7137	22.3766	22.7339	22.7752	20.5782	23.5894	23.5893	21.7348	-3.19644	-0.10297	-1.64971	0.037548	0.862294	0.230172	0.35253	SRS014923.284164-T1-C
68412	18.3426	19.0471	20.2866	23.4427	21.4933	18.3316	20.6534	20.4856	19.088	18.3035	18.2992	18.9381	20.1404	18.4235	18.7494	19.3266	17.4625	18.2386	-3.03099	-0.0958179	-1.56341	0.0377588	0.862771	0.230682	0.35316	WP_066562068.1	50S ribosomal protein L1 [Clostridiales bacterium KLE1615]
56009	20.2094	19.9286	20.6628	19.0425	23.008	23.0574	21.5529	22.3439	19.7516	28.7551	21.8815	21.875	20.9809	26.6942	22.0872	30.8462	19.985	30.2738	0.188984	5.98571	3.08735	0.0377729	0.862802	0.230682	0.353202	sp|P12429|ANXA3_HUMAN	Annexin A3 OS=Homo sapiens GN=ANXA3 PE=1 SV=3
59820	23.002	20.3115	20.7544	18.7065	19.3169	18.9504	21.5594	21.6676	23.4993	24.6782	20.3113	24.9635	19.2462	22.0963	21.619	22.4539	23.3247	21.3545	0.107145	3.53503	1.82109	0.0382185	0.863797	0.232923	0.354527	SRS013951.100392-T1-C
33488	18.5149	19.2506	18.9009	18.7992	17.6863	18.9114	16.9046	18.869	19.9	18.166	17.9068	18.3888	23.5538	20.1066	19.7458	21.7994	19.8338	22.3703	0.0983872	3.29665	1.69752	0.0383835	0.86416	0.232923	0.355014	sp|Q92485|ASM3B_HUMAN	Acid sphingomyelinase-like phosphodiesterase 3b OS=Homo sapiens GN=SMPDL3B PE=1 SV=2
39701	26.2897	24.8753	24.9287	21.6508	22.9553	28.0756	20.5807	23.1068	23.1877	23.5379	19.7571	23.1419	17.462	19.5346	25.3733	21.3483	22.4999	21.7691	-4.46124	-0.132119	-2.29668	0.0384651	0.864339	0.232923	0.355255	sp|P02812|PRB2_HUMAN	Basic salivary proline-rich protein 2 OS=Homo sapiens GN=PRB2 PE=1 SV=3
76793	19.4836	18.933	18.6185	19.7984	20.3525	18.3613	20.2125	19.935	21.7551	20.9152	26.9888	19.8152	22.3105	21.413	21.2202	20.5281	19.5804	18.7599	0.107216	3.62633	1.86678	0.0384826	0.864378	0.232923	0.355307	SRS050422.53008-T1-C
46327	18.5974	19.9577	19.5278	19.6184	19.9784	19.2166	17.6361	18.7081	17.8743	22.176	20.419	20.7373	21.4282	20.7875	19.7859	21.4154	20.7426	20.4396	0.0817569	2.76924	1.4255	0.0384977	0.864411	0.232923	0.355351	SRS019601.19819-T1-C
11282	20.1072	19.7309	20.0165	23.2512	19.3777	17.9255	22.2168	20.4077	19.3302	18.7938	19.1202	18.1126	19.6414	19.0474	18.7269	19.7192	17.6083	18.4721	-2.95896	-0.084964	-1.52196	0.0387865	0.865038	0.23361	0.3562	SRS077730.36900-T1-C
36087	18.9616	20.6627	20.16	21.6975	21.8618	19.2055	19.7484	25.1579	18.3953	20.7687	19.0381	18.7953	20.9261	16.0971	17.8623	21.0287	17.8067	19.7941	-3.65667	-0.104732	-1.8807	0.0388126	0.865095	0.23361	0.356277	SRS052027.57593-T1-C
57937	20.7376	19.4924	20.8615	19.475	21.1933	21.2052	26.9079	19.631	19.5522	18.9751	19.069	18.1341	20.3551	19.9119	18.005	20.258	19.5519	19.7605	-3.56042	-0.101017	-1.83072	0.038909	0.865302	0.23361	0.356559	SRS049995.44471-T1-C
21445	17.8173	18.1315	20.2088	21.3632	26.301	20.0238	18.977	21.1007	18.5906	18.5453	17.333	18.5105	19.9786	17.6325	18.5885	20.1983	17.7187	18.2545	-3.80301	-0.107725	-1.95537	0.0389254	0.865338	0.23361	0.356607	WP_002576495.1	cell wall-binding repeat-containing protein [[Clostridium] bolteae]
46480	24.925	23.4444	24.4659	25.0318	20.9846	19.9922	24.7383	18.6911	24.3148	25.1596	25.2585	24.6471	24.2733	26.2775	25.2855	22.8427	26.3694	22.9114	0.106789	3.79283	1.94981	0.0389868	0.865469	0.23361	0.356786	1000411484.C9686.G5
58303	27.5301	18.0909	20.4897	19.5379	20.6781	22.1772	19.2551	18.1529	19.1916	19.079	18.7386	18.5764	20.0916	17.2987	17.629	20.155	17.1529	18.0735	-4.16601	-0.114749	-2.14038	0.0392067	0.865938	0.23361	0.357428	WP_088965183.1	LysR family transcriptional regulator [Vogesella sp. LIG4]
75272	25.1069	23.7072	20.7734	17.6595	20.5825	18.9574	19.179	22.1716	22.1296	17.1864	19.622	18.7261	18.9839	19.2821	18.8997	18.9064	17.519	19.153	-3.84722	-0.105539	-1.97638	0.0392469	0.866024	0.23361	0.357545	WP_042401520.1	MULTISPECIES: 50S ribosomal protein L5 [Clostridium]
75687	20.2549	18.0116	20.8525	24.0008	21.6481	20.7274	22.5151	18.1843	17.7431	18.1156	19.0337	17.957	18.469	17.6727	18.754	20.1607	19.8821	21.9372	-3.50846	-0.0951854	-1.80182	0.039356	0.866255	0.23361	0.357862	SRS014613.136831-T1-C
6635	22.2148	22.3778	18.7978	21.4792	19.1913	29.0616	21.9161	18.5085	18.0945	19.1456	18.5985	19.2572	20.3638	20.4172	17.9458	23.1736	17.1402	18.5308	-4.72559	-0.127757	-2.42667	0.0393904	0.866327	0.23361	0.357962	WP_076414619.1	hypothetical protein [Shewanella sp. UCD-KL12]
39991	19.6982	23.3276	22.8898	22.2205	19.4044	24.6431	22.8927	21.3411	17.871	22.3312	20.9622	17.6336	20.1559	25.6709	16.5784	17.739	20.6118	18.0246	-4.46913	-0.119516	-2.29432	0.0394963	0.86655	0.23361	0.358269	WP_044926187.1	theronine dehydrogenase [Blautia obeum]
71809	18.8833	24.3293	21.5613	21.2352	20.9155	21.3609	19.618	19.3012	21.441	19.2128	19.3388	17.1065	20.3871	19.3043	19.2624	20.2395	18.4804	17.2028	-3.31751	-0.088524	-1.70302	0.0395176	0.866595	0.23361	0.358331	WP_032117047.1	30S ribosomal protein S4 [Clostridium sp. CL-2]
210	23.2238	18.8713	21.4438	24.3026	22.1035	20.8827	24.4009	20.0937	21.7092	24.7487	23.6702	24.6224	25.7356	26.6361	20.8047	24.7248	24.4298	21.7345	0.101752	3.83084	1.9663	0.039562	0.866688	0.23361	0.35846	WP_061085981.1	beta-N-acetylglucosaminidase [Bifidobacterium bifidum]
65326	19.5714	19.1771	18.3204	18.8586	18.5764	19.2263	19.1907	18.3427	20.0878	20.687	17.8513	24.6172	25.2478	21.1001	17.3976	22.4888	19.87	19.6141	0.102382	3.87404	1.98821	0.0396105	0.866789	0.23361	0.3586	SRS019910.63071-T1-C
66750	19.9161	20.2131	19.6056	18.3102	19.6226	19.5479	18.2068	17.8797	20.6329	20.7378	18.6184	20.3123	21.4607	20.4552	19.0484	22.1298	19.9143	23.8266	0.0798178	3.02199	1.55091	0.039616	0.866801	0.23361	0.358616	HMPREF9436_00009	glucosamine-6-phosphate deaminase [Faecalibacterium cf. prausnitzii KLE1255]
11067	18.6089	18.6008	19.2052	18.3367	20.0333	19.3429	19.7197	19.7388	21.261	24.4809	20.9344	20.7798	19.3589	20.9211	18.9322	19.3834	21.3474	19.9669	0.0772004	2.99942	1.53831	0.0398611	0.86731	0.234349	0.359324	SRS011586.215339-T1-C
80846	23.9827	24.6927	26.9108	24.7401	21.3546	25.9124	19.8694	23.1816	24.3413	28.4502	22.4533	25.7212	28.2721	27.7456	26.2355	30.2302	23.3636	24.5735	0.115542	4.50069	2.30812	0.0398854	0.867361	0.234349	0.359393	sp|P79180|LYSC_HYLLA	Lysozyme C OS=Hylobates lar GN=LYZ PE=2 SV=1
5056	21.578	23.0451	21.9925	21.185	19.3891	24.2022	17.9499	28.2657	17.4817	17.6198	16.5842	19.9762	26.0693	20.8718	17.1533	22.0803	17.2624	19.3246	-5.38132	-0.135786	-2.75856	0.0400457	0.867691	0.234867	0.359855	WP_008675664.1	SusC/RagA family TonB-linked outer membrane protein [Bacteroides sp. 9_1_42FAA]
80608	24.3398	24.4821	18.9398	22.4995	22.159	19.1393	26.1555	22.7853	21.2794	23.8391	22.2583	17.6332	21.1713	22.6801	19.3621	18.6446	18.3371	17.8184	-4.41061	-0.109762	-2.26018	0.0401727	0.867951	0.235188	0.360219	WP_059086228.1	Hsp20/alpha crystallin family protein [Blautia massiliensis]
31165	20.3802	20.2512	18.5511	20.4922	21.6785	19.4363	21.6033	18.8769	21.69	21.5542	23.0716	20.5632	22.3737	21.6159	23.7999	21.3387	20.8329	19.7002	0.0719178	2.91869	1.4953	0.0402627	0.868135	0.235292	0.360477	SRS019968.45465-T1-C
24733	21.4457	20.894	19.7883	20.4447	19.2233	20.0498	26.1531	19.2141	18.409	19.078	19.684	20.6284	20.0305	18.6477	18.4413	19.1869	19.6258	17.6506	-3.4428	-0.0839978	-1.7634	0.0403517	0.868316	0.23539	0.360732	SRS049995.36345-T1-C
28617	19.6403	18.8638	19.1944	18.5748	18.1353	20.1033	18.8182	17.8552	20.1789	21.0124	18.1383	24.032	21.0179	19.0026	21.2976	20.6008	24.0643	17.6282	0.0824489	3.51582	1.79913	0.0407008	0.86902	0.236938	0.361727	SRS011271.31752-T1-C
5478	24.9479	25.1977	25.5487	25.8037	25.3825	30.0612	30.6298	31.4708	24.1112	23.7643	25.5606	24.7151	24.7997	27.585	25.4087	22.7035	28.5918	24.6927	-4.27518	-0.0988439	-2.18701	0.0408231	0.869264	0.236938	0.362074	WP_081019036.1	hypothetical protein, partial [Blautia obeum]
31051	27.0027	23.3089	22.5952	23.7038	23.4358	18.41	23.5734	27.7791	25.0386	27.523	24.8425	26.7515	29.6721	24.7633	25.9508	27.6955	22.4486	25.4369	0.103074	4.46926	2.28617	0.0408444	0.869307	0.236938	0.362135	sp|P01871-2|IGHM_HUMAN	Isoform 2 of Immunoglobulin heavy constant mu OS=Homo sapiens GN=IGHM
67235	16.6052	17.9072	20.4193	21.0988	20.0775	24.0144	21.5677	18.2712	15.5425	19.2106	18.0746	16.5258	19.7881	18.1695	19.1091	19.7626	16.4696	17.9175	-3.7896	-0.0867465	-1.93817	0.0409082	0.869434	0.236938	0.362316	SRS013951.275374-T1-C
71679	21.707	23.8941	22.1783	21.3343	21.1504	24.9151	17.3818	18.9499	19.8214	19.4799	19.3608	18.0058	20.1988	19.4348	19.286	21.9058	18.019	20.1379	-3.66466	-0.0830303	-1.87384	0.040995	0.869606	0.23694	0.362561	SRS018427.207649-T1-C
74179	18.5986	19.7948	20.2853	24.5355	18.2364	18.5295	19.1335	18.7316	18.5344	18.362	16.7702	18.328	14.6379	17.8107	18.711	19.0472	19.0395	18.1391	-3.5064	-0.0788864	-1.79264	0.0410541	0.869723	0.23694	0.362729	SRS024331.166028-T1-C
52982	25.2053	24.4154	24.3697	24.0597	23.8918	25.0104	24.0687	25.0346	22.3162	24.6207	24.4962	22.1695	18.4603	22.4251	25.6468	18.4828	22.5379	24.6646	-3.76595	-0.0838965	-1.92492	0.0411361	0.869884	0.236992	0.36296	EUBHAL_02868	glyceraldehyde-3-phosphate dehydrogenase, type I [Eubacterium [Eubacterium] hallii DSM 3353]
56519	19.3138	19.0681	19.3912	18.8015	20.754	17.8847	20.3747	22.963	23.6075	18.1946	22.1523	21.4205	20.0692	23.2627	20.9311	19.3963	25.1121	23.4049	0.0831948	3.78932	1.93626	0.0412563	0.87012	0.237265	0.3633	WP_022094871.1	ABC transporter permease [Collinsella aerofaciens]
12531	18.6028	18.0893	19.197	20.5819	19.0067	18.4769	19.4043	19.3769	20.818	21.5367	20.3095	20.3896	21.3201	17.732	20.3449	21.7096	19.3388	21.6123	0.0594476	2.77894	1.41919	0.0414666	0.870531	0.238054	0.363892	SRS015217.87807-T1-C
74757	17.656	19.0527	17.8947	18.4972	18.6439	19.0297	19.1199	20.8865	17.7309	21.2821	20.4178	20.6175	20.5801	17.9413	19.7247	20.992	23.8452	21.9916	0.0661248	3.26339	1.66476	0.0418909	0.871349	0.239544	0.36508	SRS011239.52214-T1-C
31492	21.774	19.3514	17.6666	20.3682	24.038	19.0906	20.4926	17.4097	21.3351	22.5718	22.3696	22.7891	24.8263	19.1027	27.2776	19.3371	21.6259	21.1249	0.0876648	4.33654	2.2121	0.0419087	0.871383	0.239544	0.36513	sp|P54317|LIPR2_HUMAN	Pancreatic lipase-related protein 2 OS=Homo sapiens GN=PNLIPRP2 PE=1 SV=1
18649	20.9197	20.9133	18.3331	17.4237	17.9158	23.5137	20.3183	21.9307	16.9557	17.8941	18.7586	18.0245	19.8812	18.9421	18.5581	19.528	18.7361	17.262	-3.3424	-0.0665964	-1.7045	0.0420183	0.871593	0.239544	0.365436	HMPREF0105_1616	SusD family protein [Bacteroides sp. 3_1_33FAA]
23638	29.3183	27.2572	29.2257	25.968	22.0456	28.4646	26.5591	29.8484	29.5428	23.5968	23.2572	29.3683	23.8199	24.2025	20.4566	20.3358	28.8143	22.0314	-5.47807	-0.108555	-2.79331	0.0420593	0.87167	0.239544	0.36555	XP_008021917.1	hypothetical protein SETTUDRAFT_37154 [Setosphaeria turcica Et28A]
55181	19.8375	17.7994	19.0207	19.2978	19.7795	19.0973	18.0608	17.7509	17.3355	24.4346	20.0851	18.3887	20.8467	20.8088	19.0302	21.3376	22.3957	21.0341	0.0672804	3.4111	1.73919	0.0420942	0.871737	0.239544	0.365647	SRS014979.254303-T1-C
64553	21.3183	20.4527	20.7592	21.2265	23.1855	19.1645	21.6846	18.9201	22.5724	19.3261	19.1757	18.4936	19.3664	19.1512	17.8474	20.1286	17.3406	18.9665	-3.14445	-0.0596241	-1.60203	0.0423831	0.872282	0.240723	0.36645	WP_002944541.1	30S ribosomal protein S2 [Streptococcus thermophilus]
24	23.2869	23.2094	21.8386	20.7917	18.611	18.8175	22.2095	21.0927	17.4397	19.3934	17.8982	18.4495	19.2756	19.2464	19.1544	24.1038	19.2273	19.6685	-3.62618	-0.0667905	-1.84648	0.0425896	0.872669	0.240723	0.367022	sp|Q9UKN1|MUC12_HUMAN	Mucin-12 OS=Homo sapiens GN=MUC12 PE=1 SV=2
88734	27.539	21.6013	19.2604	26.8969	26.2816	22.1242	27.6704	26.9114	27.0388	26.3165	28.6893	24.605	30.7223	26.5978	27.7098	25.6665	26.3831	27.476	0.0841494	4.58557	2.33486	0.0426155	0.872717	0.240723	0.367094	WP_024294198.1	hypothetical protein [[Clostridium] indolis]
23423	25.4005	23.6714	26.2991	24.6792	23.2698	24.0614	18.8503	22.4801	19.7162	20.9722	20.1693	20.3456	22.2899	28.1505	18.9325	21.1684	21.2978	19.9154	-4.50393	-0.0824777	-2.2932	0.0426302	0.872744	0.240723	0.367134	WP_087098516.1	peptide ABC transporter substrate-binding protein [Bacillus cytotoxicus]
93506	17.0632	22.6197	20.5248	20.3453	17.8665	20.5004	20.1097	20.5133	18.9135	18.049	18.9638	18.5346	19.838	18.2012	17.6801	18.7928	17.6125	17.6025	-2.99362	-0.0545	-1.52406	0.042671	0.87282	0.240723	0.367247	WP_038342263.1	hypothetical protein [Acinetobacter sp. A47]
71156	17.7237	18.9031	19.1797	19.1801	18.9923	19.1781	18.5123	19.3808	20.9475	20.0718	19.5195	19.9301	20.5691	19.9627	18.6661	20.7619	20.1917	20.4333	0.0432159	2.40499	1.2241	0.0427612	0.872988	0.240814	0.367496	SRS014235.37204-T1-C
67472	22.869	23.9079	25.4201	26.973	26.3484	25.6866	24.4716	24.7213	21.2722	22.6826	26.6865	25.8771	22.4457	18.4452	19.027	22.2216	25.0122	25.1255	-4.26541	-0.0749492	-2.17018	0.0429134	0.873269	0.241254	0.367915	SRS022609.277656-T1-C
6945	21.2128	20.4495	20.901	21.455	21.134	21.0468	23.7399	18.1548	22.7792	22.8177	22.1005	18.2689	22.2161	22.4927	24.7495	22.3719	25.527	26.0616	0.0639377	3.78956	1.92675	0.0431818	0.873761	0.242344	0.368653	sp|C0HJP8|CO1A2_TOXSP	Collagen alpha-2(I) chain (Fragments) OS=Toxodon sp. GN=COL1A2 PE=1 SV=1
41191	17.4194	21.3869	22.0137	19.0337	19.6014	17.2767	23.5595	14.9874	20.0034	20.2438	23.6954	22.0096	21.4914	20.2814	20.9134	19.0331	23.2395	26.1225	0.0752252	4.51177	2.2935	0.0432584	0.8739	0.242356	0.368863	SRS014979.13041-T1-C
33687	18.6258	18.0523	19.016	19.3934	19.7799	19.0109	18.3023	17.8479	18.0022	20.1703	21.6642	20.6862	20.6171	20.9918	18.7423	19.739	24.507	18.6865	0.0518538	3.20236	1.62711	0.0434437	0.874236	0.242781	0.36937	SRS019161.23459-T1-C
56903	21.7817	20.7387	23.3734	22.7114	18.9749	21.4476	21.5494	20.8651	18.9649	19.283	17.7697	19.1333	20.2595	20.658	19.6303	21.3171	19.32	22.4426	-3.05661	-0.0482842	-1.55245	0.0435967	0.874512	0.242781	0.369787	SRS022071.171198-T1-C
93677	19.6399	19.304	19.3286	19.7426	20.2339	17.925	19.5099	19.4617	18.5478	20.4886	20.2126	20.6901	21.4646	20.7688	20.4597	21.4634	21.0088	21.7509	0.0401671	2.54448	1.29232	0.0436009	0.874519	0.242781	0.369799	SRS015217.71234-T1-C
77939	19.1946	20.3371	20.5837	21.8219	19.6754	20.9853	21.5806	19.7007	18.9288	21.5053	21.144	25.287	22.7114	20.438	22.6387	28.7606	21.5152	22.6417	0.0640761	4.08026	2.07217	0.0436326	0.874576	0.242781	0.369885	sp|Q0ZQL1|PPIA_PANTR	Peptidyl-prolyl cis-trans isomerase A OS=Pan troglodytes GN=PPIA PE=3 SV=3
41016	24.1233	18.6844	17.9944	23.0393	18.4997	18.2354	19.0336	19.4226	26.9852	21.4428	19.1272	21.6929	27.4344	23.5579	20.295	19.9653	21.6008	20.8558	0.0737464	4.75954	2.41664	0.0437138	0.874722	0.242818	0.370106	CLOBAR_00605	methionine gamma-lyase [Intestinibacter bartlettii DSM 16795]
2865	22.4527	21.6328	23.3229	18.0308	19.692	22.7721	20.0325	20.8826	17.8856	21.8233	15.2711	18.4725	22.9896	18.3911	20.1203	18.7198	19.2019	18.5246	-3.86645	-0.058157	-1.9623	0.0438897	0.875035	0.242947	0.370585	WP_021650785.1	phosphoribosylformylglycinamidine synthase [Blautia sp. KLE 1732]
45417	28.9207	26.4591	26.0148	19.0013	21.279	29.2187	16.9235	17.8319	21.3462	20.0142	18.7792	21.3783	20.9994	19.1512	22.1154	20.6135	19.8371	17.3593	-6.00326	-0.0901995	-3.04673	0.0438961	0.875047	0.242947	0.370602	sp|P04280|PRP1_HUMAN	Basic salivary proline-rich protein 1 OS=Homo sapiens GN=PRB1 PE=1 SV=2
12280	17.686	23.4501	24.6256	25.5435	24.3204	23.5887	18.9572	21.7159	20.2143	17.4752	23.9136	17.8525	21.3661	20.2288	18.7126	22.8838	21.085	18.1972	-4.51887	-0.0671427	-2.29301	0.043961	0.875162	0.242947	0.370778	SRS020869.259512-T1-C
22759	18.6117	19.9495	20.0233	19.5801	21.7906	19.0367	21.4581	20.7641	18.302	18.8759	17.704	21.1267	18.869	18.8837	18.5081	18.2918	19.1468	17.9478	-2.73383	-0.0385168	-1.38617	0.0442611	0.875691	0.244191	0.371591	WP_025576999.1	ferredoxin [Blautia wexlerae]
52762	18.893	18.2511	17.7519	19.3888	20.1274	18.7515	19.1059	20.0633	19.9984	18.2833	19.7057	23.7677	21.4018	21.0543	20.9065	20.2694	22.7652	18.2643	0.0434901	3.15663	1.60006	0.0443831	0.875904	0.24445	0.37192	SRS015663.13384-T1-C
77233	18.0808	19.1377	20.1094	18.2424	13.0698	18.8213	17.7493	17.9869	19.5724	17.1746	18.4477	19.8639	21.3428	25.0723	19.8658	20.1207	19.9103	18.1025	0.0541226	4.04106	2.04759	0.0445337	0.876167	0.244865	0.372326	CLOSS21_02780	ribosomal protein S7 [Clostridium sp. SS2/1]
90319	26.2687	23.1454	23.1445	22.0171	25.7486	22.3032	17.396	22.2943	19.3078	20.0217	20.5094	24.1397	19.0817	19.3848	18.4184	18.5669	17.2097	26.3407	-4.91917	-0.0641175	-2.49164	0.0446748	0.876411	0.245227	0.372706	SRS049959.165704-T1-C
35718	21.3979	27.9312	27.049	23.8594	22.5905	28.7569	21.1183	28.7676	21.235	28.9071	22.6133	23.2022	21.5597	19.9513	21.077	22.5322	22.8363	22.5074	-5.0199	-0.0635172	-2.54171	0.0448249	0.87667	0.245637	0.373109	SRS064276.7693-T1-C
11226	21.9616	22.2928	25.3855	19.8269	22.3171	19.6785	24.3758	24.1368	21.0075	18.2265	19.238	19.7484	20.8654	20.697	20.3871	20.7629	23.3584	22.6121	-3.56884	-0.0442898	-1.80657	0.0449208	0.876835	0.245748	0.373366	SRS064276.273953-T1-C
51387	17.3962	21.4165	22.4125	21.3617	22.0082	26.2913	24.8616	22.4294	19.6432	22.182	20.1019	20.5399	20.5175	20.7544	20.3303	19.5661	21.6325	18.5652	-3.73476	-0.0430151	-1.88889	0.0452742	0.877436	0.246384	0.374311	WP_020945792.1	hypothetical protein [Proteus mirabilis]
18859	21.9622	18.5524	18.637	18.4171	19.5891	18.967	18.4284	17.6351	25.3214	17.4206	21.0474	20.3146	21.7499	20.4656	19.8145	21.451	19.6254	20.8094	0.0402319	3.51665	1.77844	0.0453048	0.877488	0.246384	0.374393	CLOBAR_00171	putative translation elongation factor G [Intestinibacter bartlettii DSM 16795]
71192	22.0214	26.1606	23.8337	21.6475	27.4593	21.8742	28.2731	18.9882	24.3968	23.2917	22.7094	21.0884	21.0455	21.5854	20.85	21.1446	17.9563	20.7183	-4.5552	-0.0520777	-2.30364	0.0453079	0.877493	0.246384	0.374401	sp|P14518|BROM2_ANACO	Stem bromelain OS=Ananas comosus PE=1 SV=1
56085	18.1278	21.2924	18.1006	21.8907	25.0429	24.4009	19.7302	22.7428	17.6068	21.7132	18.6739	19.5427	20.6328	17.3672	19.4934	21.2457	18.3295	19.6085	-3.94456	-0.04478	-1.99467	0.0453398	0.877547	0.246384	0.374486	SRS016095.75845-T1-C
29418	21.0885	20.4051	20.172	17.2055	20.6634	17.1291	25.4034	22.2165	19.0657	19.2354	16.8082	18.5901	19.0025	20.8784	18.4048	18.2052	17.5855	18.4836	-3.77844	-0.0405316	-1.90949	0.0455887	0.877965	0.246945	0.375148	HMPREF1016_01372	hypothetical protein [Bacteroides eggerthii 1_2_48FAA]
32994	21.3289	17.9405	19.0193	17.7976	19.6999	19.2057	19.2381	18.417	21.2113	18.0276	25.8251	23.7952	21.1772	18.3886	19.6312	20.7646	18.9706	22.5128	0.0404086	3.85871	1.94956	0.0456904	0.878136	0.246945	0.375419	SRS014613.13662-T1-C
50730	25.5016	22.3951	21.3889	23.5392	23.3608	22.4023	25.6863	23.4995	22.5727	26.2078	23.1515	26.6421	26.208	25.8876	25.3781	29.6012	22.568	25.3046	0.038907	3.72199	1.88045	0.0456979	0.878148	0.246945	0.375439	sp|P07355-2|ANXA2_HUMAN	Isoform 2 of Annexin A2 OS=Homo sapiens GN=ANXA2
48227	17.0068	19.4074	20.9883	19.7473	20.3563	17.786	21.3081	19.1019	18.8445	20.9702	20.6788	21.1518	21.0928	21.4373	19.5457	20.8639	25.0553	21.7464	0.0342756	3.31754	1.67591	0.0457465	0.878229	0.246945	0.375568	SRS014979.66033-T1-C
5665	21.2393	18.9147	21.4077	20.448	19.0258	22.4752	24.9114	17.7045	17.0812	18.8778	17.9655	18.8877	20.1723	17.4812	20.5055	20.8159	17.8002	19.8101	-3.61729	-0.0349179	-1.8261	0.0460183	0.878679	0.2479	0.376287	SRS015794.76814-T1-C
71558	22.1031	25.5491	20.7737	21.3672	20.867	23.3402	23.3253	22.5923	24.1054	22.3613	17.3973	18.6036	20.4556	20.9689	18.0533	18.7216	20.3569	23.939	-3.94938	-0.0375579	-1.99347	0.0460758	0.878774	0.2479	0.376439	SRS014979.71873-T1-C
5797	27.2539	24.2269	20.6173	20.6702	25.3013	22.9462	20.5659	21.5064	19.1857	21.875	21.9179	20.1089	20.2782	19.0028	20.8742	23.2104	21.3204	22.0315	-3.77679	-0.0342218	-1.9055	0.0462562	0.87907	0.248461	0.376915	SRS064276.89416-T1-C
71289	23.3972	26.5048	25.2818	24.8784	20.0814	22.2156	22.6824	22.4528	23.7668	21.2601	24.3741	20.0882	19.2188	18.198	18.4435	21.2956	22.4693	24.3703	-4.14454	-0.0320506	-2.08829	0.0467929	0.87994	0.250531	0.378325	SRS012273.8583-T1-C
66203	23.5141	25.141	25.4371	26.46	19.9238	25.3348	24.6436	24.7981	19.6317	24.8565	23.6836	17.7322	22.3317	24.61	22.0041	22.0693	23.4132	23.5082	-4.01411	-0.0308856	-2.0225	0.0468087	0.879965	0.250531	0.378367	SRS015663.54131-T1-C
15276	21.9307	25.7799	23.9793	23.1697	22.0968	20.0766	23.7985	20.1286	24.3309	19.5307	23.6677	18.353	20.9218	17.6091	19.7791	19.9719	20.534	21.7301	-3.92483	-0.029536	-1.97718	0.0468772	0.880075	0.250531	0.378546	WP_055217732.1	elongation factor G [Fusicatenibacter saccharivorans]
13468	22.8508	23.1474	20.8566	20.3118	20.8178	18.8588	18.3035	20.8308	17.5051	20.11	19.693	19.4024	19.9048	17.6636	17.9975	19.8317	21.2414	18.1686	-3.16865	-0.0221131	-1.59538	0.0470996	0.88043	0.250531	0.379127	SRS020328.3660-T1-C
5777	18.4091	18.0116	18.5823	18.6869	19.2517	18.5403	18.286	13.174	18.9796	18.5147	19.4138	19.0483	20.6943	19.816	22.1871	19.2034	18.9236	18.3579	0.0224344	3.2698	1.64612	0.0471476	0.880506	0.250531	0.379252	SRS050752.4362-T1-C
15627	20.2987	16.6016	16.9035	18.2598	18.999	17.8635	17.3786	16.6634	20.2668	19.5564	19.654	16.5103	20.3432	19.6263	22.6267	18.143	18.1618	19.9725	0.0217173	3.20846	1.61509	0.0471852	0.880565	0.250531	0.37935	SRS019582.19649-T1-C
53801	20.891	20.8	22.8643	21.2157	20.9419	19.2162	21.5785	18.0355	19.5044	19.9849	19.6852	18.3259	20.1746	19.8383	17.3201	19.7207	19.9663	17.5819	-2.9458	-0.019504	-1.48265	0.0472456	0.880661	0.250531	0.379508	SRS019601.64891-T1-C
46661	19.2273	22.8584	22.1385	25.8134	23.8006	18.9029	21.1398	24.6849	23.6671	24.1627	19.3423	18.2476	20.6276	18.5581	20.421	18.9058	18.558	19.5355	-4.21065	-0.0256157	-2.11813	0.0474653	0.881007	0.250531	0.380079	WP_066563603.1	lactaldehyde reductase [Clostridiales bacterium KLE1615]
20804	25.9947	26.1835	20.4285	20.7177	21.7617	25.5953	20.7449	19.5626	24.1176	20.568	19.1523	23.5267	14.5286	17.8771	18.4592	22.6786	20.2531	19.9208	-5.00054	-0.0303064	-2.51542	0.0474747	0.881022	0.250531	0.380104	WP_071121223.1	molecular chaperone DnaK [Romboutsia timonensis]
81787	15.6687	19.0255	19.2583	22.5539	19.9029	19.2882	17.5071	19.5567	20.7294	20.1105	21.065	20.9766	22.1003	24.4086	20.9793	20.6921	20.0802	17.8285	0.0216017	3.58222	1.80191	0.0474871	0.881041	0.250531	0.380136	1000411484.C9690.G28
33655	19.3686	18.5656	20.0269	19.6327	22.5512	21.871	20.2744	21.8218	19.9844	28.9397	20.3629	25.2546	22.8173	19.8146	18.669	33.972	20.1894	28.5198	0.040003	6.63664	3.33832	0.0474882	0.881043	0.250531	0.380139	sp|P02679|FIBG_HUMAN	Fibrinogen gamma chain OS=Homo sapiens GN=FGG PE=1 SV=3
60929	20.2558	19.4871	19.6323	19.2546	17.566	18.5929	22.5995	19.8922	19.4833	22.5783	19.0403	21.7383	21.8056	21.1714	21.1422	21.9859	21.3361	21.1591	0.0163062	2.95168	1.48399	0.0476947	0.881366	0.250847	0.380675	WP_021740763.1	3-hydroxybutyryl-CoA dehydrogenase [Eubacterium ramulus]
6334	18.4265	20.3453	21.0322	22.3058	23.3017	22.5408	20.643	18.7812	21.394	19.2921	21.6978	24.8302	23.9422	22.3215	21.039	28.8294	27.9508	21.3507	0.0256557	4.65975	2.3427	0.0477023	0.881378	0.250847	0.380695	SRS024388.112106-T1-C
80988	24.9766	20.5394	19.9105	17.8807	20.0837	19.5743	17.3858	19.9312	25.66	23.4356	19.6394	21.4985	23.163	21.3448	21.6399	23.7661	17.355	24.7843	0.0215094	4.36525	2.19338	0.0479404	0.881747	0.251339	0.381311	1000074426.C10299.G245
3665	18.3306	18.2883	18.7065	17.9705	19.5838	18.7861	17.705	19.1533	19.7841	17.7427	20.4005	20.013	20.4668	20.3638	20.0012	19.1785	22.6122	18.7702	0.013348	2.72219	1.36777	0.0479503	0.881762	0.251339	0.381336	WP_005863252.1	MULTISPECIES: hypothetical protein [Parabacteroides]
44387	18.1956	21.4868	23.6066	24.6381	23.1262	23.9009	22.3899	23.1338	20.5921	19.9168	22.6696	20.9303	20.7271	19.3425	20.5149	19.5119	24.6943	17.8309	-3.75579	-0.0175677	-1.88668	0.0480435	0.881906	0.251422	0.381577	WP_019974312.1	elongation factor Tu [Empedobacter brevis]
46686	24.4874	19.8556	19.5706	19.8697	20.6525	17.5097	20.2732	20.2796	18.9297	18.8629	16.3263	18.235	19.9295	18.9545	18.7426	20.1184	18.8209	18.0432	-3.21965	-0.0123111	-1.61598	0.0483968	0.882447	0.251924	0.382487	sp|P25141|ADH1_PETHY	Alcohol dehydrogenase 1 OS=Petunia hybrida GN=ADH1 PE=1 SV=1
86041	22.0281	21.2673	22.641	22.5717	22.2831	23.4917	22.0094	25.5468	21.3725	21.0043	22.1632	21.0418	24.3463	20.2066	16.795	19.7001	20.6495	22.5845	-3.47383	-0.013197	-1.74351	0.048407	0.882463	0.251924	0.382514	1000411469.C12024.G9
52373	18.6263	18.4337	19.366	18.9297	17.7694	18.4191	17.8571	17.9366	19.4582	16.8004	18.3045	20.3255	20.3322	20.2416	19.8108	19.9809	23.4926	20.5849	0.0112459	3.02059	1.51592	0.0484385	0.882511	0.251924	0.382595	WP_003150514.1	MULTISPECIES: type I glyceraldehyde-3-phosphate dehydrogenase [Atopobium]
73202	26.6931	25.4634	25.0756	20.5763	28.8993	24.8504	27.1806	28.4693	29.1079	22.7983	29.212	18.4176	24.3479	20.1039	22.5672	21.8761	20.3881	22.5992	-5.49805	-0.0203314	-2.75919	0.048449	0.882526	0.251924	0.382622	SRS013687.22683-T1-C
32537	21.4729	22.7838	21.7654	22.7419	23.5626	24.3605	23.1599	21.5266	22.3415	21.0325	20.7516	17.0487	21.5921	22.865	22.5054	21.0749	21.0548	20.9832	-3.08338	-0.0100624	-1.54672	0.0486295	0.8828	0.25246	0.383085	SRS054956.35992-T1-C
87783	22.1002	23.4448	22.3465	21.8261	21.4911	18.9231	19.3967	21.3619	20.0714	20.4344	20.0518	19.6689	20.8141	20.0717	17.6126	20.6419	19.9724	19.8626	-2.87396	-0.00829958	-1.44113	0.048786	0.883036	0.252626	0.383486	WP_007053803.1	MULTISPECIES: 50S ribosomal protein L24 [Bifidobacterium]
21674	23.5234	24.0876	20.6295	21.2333	25.8238	20.3841	23.4909	23.1124	23.9496	26.5606	21.9509	26.7056	25.091	29.3018	22.2004	23.0702	25.9106	23.3013	0.0102002	4.02696	2.01858	0.0489341	0.883258	0.252626	0.383865	1000398513.C586.G518
62578	20.2323	28.6066	19.231	26.5242	24.6888	26.3972	22.8836	30.3958	28.3338	28.2025	26.7332	26.4391	20.8295	28.8081	31.6471	26.6224	29.5333	30.7271	0.013337	5.82201	2.91767	0.0490354	0.883409	0.252626	0.384124	sp|Q9CQ52|CEL3B_MOUSE	Chymotrypsin-like elastase family member 3B OS=Mus musculus GN=Cela3b PE=1 SV=1
36625	18.4791	19.6014	18.8404	18.3029	18.2202	17.9574	22.5019	19.8842	25.3409	21.1068	19.0699	19.0293	21.1064	20.1416	23.1078	19.6222	21.3852	20.0263	0.00757983	3.53282	1.7702	0.0490962	0.883499	0.252626	0.384279	SRS021484.195790-T1-C
52083	18.302	19.0343	17.9806	18.5958	21.0265	18.8839	18.752	19.8041	17.9502	24.8217	22.195	21.6705	22.4438	20.6536	24.8504	18.3696	19.3983	17.799	0.00833548	3.92729	1.96781	0.0491059	0.883514	0.252626	0.384304	SRS017191.138060-T1-C
74834	18.1011	20.4322	20.2845	23.0399	21.5681	20.6373	20.1644	20.8822	21.87	22.8142	21.7338	21.8464	22.2389	20.7188	21.8272	22.1028	22.2935	22.3943	0.00556204	2.68497	1.34527	0.0491272	0.883546	0.252626	0.384358	XP_018219509.1	RPL20B-like protein [Saccharomyces eubayanus]
72396	15.6821	18.1086	16.0326	19.2339	19.1745	18.2737	21.1863	19.4444	19.8679	20.1875	19.2878	20.1293	21.9059	20.0763	20.2107	24.2135	18.5857	17.4654	0.0038337	3.59812	1.80098	0.0495498	0.884169	0.253604	0.385434	sp|Q15363|TMED2_HUMAN	Transmembrane emp24 domain-containing protein 2 OS=Homo sapiens GN=TMED2 PE=1 SV=1
33791	21.0377	22.737	21.8816	22.2352	21.8006	23.0388	18.8133	21.4895	18.5535	19.9535	20.278	21.9469	18.2855	24.0556	20.0358	20.1441	17.8209	18.0307	-3.43412	-0.00343543	-1.71878	0.0495772	0.88421	0.253604	0.385504	SRS023914.212271-T1-C
74135	19.177	19.2232	18.9182	19.2325	19.5053	19.42	19.0578	18.9831	23.9092	17.444	18.8788	25.1712	21.9065	19.0486	20.9353	21.3029	20.4601	20.342	0.00330985	3.4971	1.7502	0.0496	0.884243	0.253604	0.385561	SRS015663.12740-T1-C
58074	22.7861	23.0718	22.2977	18.7851	19.6398	26.2957	23.0707	21.5453	19.8529	18.0431	20.4545	23.7431	23.6329	18.7694	18.4539	20.5275	19.1406	19.1426	-4.01739	-0.00352489	-2.01046	0.0496291	0.884285	0.253604	0.385635	SRS014613.49029-T1-C
79962	19.2483	19.0329	15.7338	20.0752	18.3034	19.0192	19.4504	21.4983	23.9884	22.3348	20.2198	20.6163	22.5286	20.4799	17.5186	23.4656	15.8854	25.9515	0.00152709	4.50585	2.25369	0.0498565	0.884617	0.254174	0.386212	SRS015264.192815-T1-C
12369	18.0598	19.3241	18.2336	18.198	20.8652	18.4322	17.4133	19.5633	20.3124	20.1046	21.4567	20.6026	21.8166	20.2917	20.2752	21.7497	17.9324	17.8139	0.000546341	2.94827	1.47441	0.0499215	0.884711	0.254174	0.386376	WP_021647417.1	sodium-translocating pyrophosphatase [Bacteroides pyogenes]
58863	18.3629	19.2031	18.5587	19.585	20.0866	19.2718	18.1592	19.88	23.9353	20.5467	21.5826	20.3773	21.4522	20.5228	17.7511	20.7647	19.4795	19.7774	0.000175541	2.96096	1.48057	0.0499749	0.884788	0.254174	0.386511	SRS015854.178320-T1-C
5159	22.8503	19.1047	19.3688	16.8978	18.4265	19.2189	18.7181	19.7984	18.2665	22.0854	20.0255	21.5414	19.4937	25.9945	21.2698	20.7291	22.5251	19.7718	-0.0014954	3.74618	1.87234	0.0501693	0.885069	0.254392	0.387003	WP_014760556.1	beta-hexosaminidase A [Bifidobacterium bifidum]
53768	24.8006	23.3125	23.8303	21.1644	19.8581	21.79	20.2508	20.6899	22.8465	18.1094	21.2231	19.2024	21.2141	19.3522	18.1604	21.9325	19.7905	20.6737	-3.42482	0.00158667	-1.71162	0.0501966	0.885108	0.254392	0.387071	WP_042396889.1	MULTISPECIES: phosphate acetyltransferase [Clostridium]
36172	21.7216	22.6206	17.6036	20.9123	25.8423	19.9614	23.5743	26.4113	25.3589	24.8767	22.3646	23.8193	24.4075	23.5241	25.907	24.5297	22.2747	26.8932	-0.00377468	4.13307	2.06465	0.050388	0.885382	0.254392	0.387554	SRS064276.941-T1-C
31983	18.4423	19.7209	21.657	17.8844	19.2109	19.7396	19.264	17.5509	21.3142	25.2533	20.6901	20.8968	22.0267	20.8299	18.4831	22.1149	18.0768	19.6173	-0.00346265	3.49655	1.74655	0.0504208	0.885429	0.254392	0.387636	SRS053398.189505-T1-C
69308	20.0134	20.0538	19.9006	19.8865	19.412	19.6656	18.9537	19.9366	25.8034	21.3506	21.5414	20.9279	21.7511	21.1085	19.4919	20.6035	20.6787	19.2468	-0.00324714	3.04846	1.52261	0.0504527	0.885474	0.254392	0.387717	WP_045077813.1	DNA-binding response regulator [Peptoniphilus sp. ING2-D1G]
45184	25.7005	24.0439	23.198	23.4129	21.9662	25.4375	22.5208	22.5381	26.6289	19.1044	21.9724	20.7765	21.0891	18.4508	21.5492	20.2648	25.2257	21.2535	-3.94647	0.00503486	-1.97072	0.0505426	0.885602	0.254392	0.387943	CLOBAR_00789	hypothetical protein [Intestinibacter bartlettii DSM 16795]
69544	17.5948	18.8162	18.7571	17.9059	19.7343	18.029	18.8423	20.0332	18.1294	22.2025	20.0841	20.3184	20.0245	20.3796	20.3366	20.5958	20.3328	18.2556	-0.00359465	2.70725	1.35183	0.0505647	0.885634	0.254392	0.387998	NP_012657.1	ribosomal 40S subunit protein S5 [Saccharomyces cerevisiae S288C]
8289	18.1081	18.9877	18.8773	18.4944	21.5627	19.267	19.163	18.2998	19.3087	21.8183	20.5204	18.9818	20.6976	18.5008	21.4349	19.6529	21.526	23.9565	-0.00630109	3.09587	1.54478	0.0508674	0.886061	0.255246	0.388758	SRS015369.24363-T1-C
15020	20.9128	18.4109	22.0551	24.4888	22.7204	21.4914	24.0304	19.5904	17.9617	19.3448	20.3185	19.7148	19.9487	19.8214	15.8293	19.2892	23.16	22.3365	-3.88852	0.00841501	-1.94005	0.0509226	0.886139	0.255246	0.388896	WP_062807515.1	polyribonucleotide nucleotidyltransferase [Blautia sp. Marseille-P2398]
88350	23.5481	22.5778	21.4185	20.7097	21.6197	17.8565	19.4964	23.8606	24.217	27.0592	17.762	22.6762	29.5584	23.423	21.0011	31.8532	18.7981	29.2369	-0.0144619	6.3596	3.17257	0.0509697	0.886205	0.255246	0.389014	sp|Q9HD89|RETN_HUMAN	Resistin OS=Homo sapiens GN=RETN PE=1 SV=1
69950	23.6783	20.1969	23.3963	17.4367	20.0905	18.1797	24.1903	21.685	19.6044	19.3694	17.4755	19.2419	20.4991	19.502	20.6732	19.401	18.1619	19.2204	-3.59319	0.00954905	-1.79182	0.0511345	0.886435	0.255454	0.389426	367928.GI:119025340
262	28.0276	26.4461	26.1316	23.8182	24.9004	25.0599	22.8758	23.5749	26.3125	28.0745	25.9036	27.9748	25.4767	25.7766	29.4228	27.028	26.6041	24.6872	-0.00946859	3.25302	1.62177	0.0512434	0.886587	0.255454	0.389699	sp|P02845|VIT2_CHICK	Vitellogenin-2 OS=Gallus gallus GN=VTG2 PE=1 SV=1
27101	20.9176	21.1734	19.5188	19.2421	19.7655	19.7332	17.9403	16.6096	21.285	21.5697	21.9117	19.3992	29.3841	18.3974	18.7972	25.9353	19.407	21.7153	-0.014991	4.85024	2.41762	0.051321	0.886694	0.255454	0.389892	sp|P05186|PPBT_HUMAN	Alkaline phosphatase, tissue-nonspecific isozyme OS=Homo sapiens GN=ALPL PE=1 SV=4
1038	23.2758	20.893	19.3084	20.1451	27.143	21.1149	21.2095	20.3496	18.9846	27.6274	24.5605	30.1177	23.9687	24.6908	24.6688	19.5844	24.9729	23.194	-0.0159288	5.13007	2.55707	0.0513271	0.886703	0.255454	0.389907	WP_089229592.1	DNA-directed RNA polymerase subunit beta' [Tistlia consotensis]
75520	24.906	25.0536	20.2707	22.0088	22.5926	21.1977	24.5995	24.6586	23.9235	23.1278	18.2056	18.6901	21.057	21.1941	21.3924	21.1558	23.8359	20.6392	-3.68975	0.0121112	-1.83882	0.0514036	0.886809	0.255454	0.390098	WP_048571597.1	50S ribosomal protein L5 [Clostridium cylindrosporum]
81947	18.1532	19.4812	18.016	18.3989	17.7712	17.9483	23.6181	19.9053	20.4718	19.167	21.1336	21.7283	21.8698	23.9772	17.8773	20.9781	20.9399	20.9916	-0.0126977	3.51662	1.75196	0.0515455	0.887005	0.255768	0.390452	SRS018817.168002-T1-C
5162	19.2246	18.0785	18.8713	18.7028	18.7973	18.9511	18.5677	17.9254	20.6401	19.9229	22.7862	18.9688	20.6669	18.4171	21.6402	18.5721	20.2766	18.42	-0.0128892	2.79538	1.39125	0.051979	0.887597	0.257347	0.391528	SRS078176.48901-T1-C
84520	23.4884	25.43	24.1234	25.1793	23.303	22.7051	23.6929	22.4461	24.7584	19.1575	24.8418	21.7677	22.1452	21.8594	18.5049	21.0339	23.1056	23.5044	-3.47269	0.0164079	-1.72814	0.0520285	0.887665	0.257347	0.391651	WP_055219853.1	30S ribosomal protein S9 [Fusicatenibacter saccharivorans]
26866	23.8856	20.9429	25.6968	21.859	22.3233	23.0407	19.5391	21.5446	19.5074	21.6006	13.1752	18.5798	17.6583	23.2692	17.4999	22.3404	17.9063	26.153	-5.19539	0.0254107	-2.58499	0.0521008	0.887763	0.257347	0.39183	SRS015217.62593-T1-C
20466	16.4916	20.7075	19.7215	21.4748	21.8513	20.9784	24.461	23.1395	19.5021	19.3197	18.1735	19.3887	20.783	18.8474	18.7681	21.4004	17.8929	19.5638	-3.49919	0.0207481	-1.73922	0.0525541	0.888372	0.259192	0.39295	SRS024132.50882-T1-C
36177	24.3775	18.7531	21.543	21.7897	22.6714	20.3301	20.8392	20.9716	20.6405	19.4942	20.5739	19.6466	20.8843	21.0817	18.6419	19.832	20.1599	18.5403	-2.93855	0.0187116	-1.45992	0.0527461	0.888627	0.259606	0.393423	WP_042393822.1	MULTISPECIES: hypothetical protein [Clostridium]
26279	19.8313	20.1062	18.1455	18.5902	21.7064	17.9256	19.4753	20.2613	22.9283	17.5199	22.1354	20.9534	21.8978	21.0139	22.89	20.5939	20.7737	19.8904	-0.020594	3.1295	1.55445	0.0528396	0.888751	0.259606	0.393653	WP_023940939.1	phosphoenolpyruvate carboxykinase (ATP) [Porphyromonas crevioricanis]
36144	19.9806	18.9506	19.9891	18.0426	17.9362	19.72	19.821	22.8734	20.0588	22.1165	21.345	21.6451	22.8436	23.0545	25.188	20.9556	17.8473	19.4705	-0.0240016	3.60059	1.78829	0.0528772	0.888801	0.259606	0.393746	SRS019601.32589-T1-C
31050	17.5757	21.097	22.2242	24.5058	21.1005	21.2456	20.1695	21.1095	17.7378	21.7487	19.6176	19.7904	20.2779	19.7755	18.3275	19.0794	20.5886	18.1644	-3.26075	0.0253555	-1.6177	0.0533664	0.889443	0.261613	0.394946	WP_066559809.1	DUF3502 domain-containing protein [Clostridiales bacterium KLE1615]
39414	17.5428	18.1576	18.877	17.7774	20.5445	19.0475	17.9727	24.1458	23.5547	18.3838	22.0357	23.3496	22.0327	22.2427	22.8177	18.3135	20.0555	19.2142	-0.0320698	3.91575	1.94184	0.0535496	0.889681	0.261896	0.395393	SRS014459.163697-T1-C
82601	19.3122	18.4299	23.3409	18.8703	19.7717	19.1078	19.8241	20.4797	17.5107	25.8602	18.7053	23.9677	24.5065	22.0991	18.4653	31.6647	19.3191	25.758	-0.0495407	5.8367	2.89358	0.0536817	0.889852	0.261896	0.395716	sp|P07737|PROF1_HUMAN	Profilin-1 OS=Homo sapiens GN=PFN1 PE=1 SV=2
23367	17.4052	17.5859	15.0323	19.6139	19.717	18.201	17.8127	20.0583	24.5316	17.8172	20.0496	19.1888	20.7436	18.7636	19.3462	20.0461	19.3993	19.0522	-0.0297321	3.46074	1.7155	0.0537277	0.889911	0.261896	0.395828	WP_087149885.1	sugar ABC transporter substrate-binding protein [Lachnoclostridium sp. An298]
80933	18.1265	20.966	21.8216	26.1807	22.1025	22.2965	18.6387	18.9497	19.1719	19.0981	17.667	18.547	20.3543	22.0168	16.7673	20.1196	19.6898	18.8119	-3.8551	0.033279	-1.91091	0.053746	0.889935	0.261896	0.395873	SRS024331.56301-T1-C
61551	20.7571	20.7605	18.2095	20.5525	20.8819	23.8847	19.6365	20.0197	19.5637	19.1505	18.4815	19.6398	20.4292	19.4575	19.2288	18.9324	17.9007	19.1523	-2.81539	0.0271009	-1.39415	0.0541884	0.890501	0.26271	0.39695	SRS015663.83050-T1-C
41101	19.5359	19.4082	18.4205	17.1119	13.8653	18.6199	19.2096	24.0208	22.2013	20.7091	20.4079	17.9081	21.7343	20.4158	22.5415	21.7228	18.3642	21.804	-0.0396028	4.05334	2.00687	0.0542529	0.890583	0.26271	0.397106	SRS023346.17972-T1-C
60687	17.517	18.9817	17.4766	17.7653	19.9624	17.7148	11.395	18.1791	19.2415	16.4859	19.5486	19.1422	20.1554	18.14	18.9764	19.8838	20.1952	20.0578	-0.0357453	3.65314	1.8087	0.0542593	0.890591	0.26271	0.397122	SRS048164.39909-T1-C
72024	22.9058	20.9086	19.3597	23.8088	21.5466	20.9909	19.9216	19.3801	17.8477	20.6961	14.6213	19.0459	20.3036	19.4114	19.2603	21.4586	19.6921	21.0801	-3.55726	0.0351906	-1.76103	0.0543075	0.890652	0.26271	0.397239	SRS024331.171465-T1-C
47489	19.5668	22.946	20.4095	20.0625	20.7596	19.0036	16.975	20.4938	17.6703	20.5214	23.9438	23.3635	22.0304	20.3728	20.0502	21.9007	24.4901	25.0823	-0.040559	3.87148	1.91546	0.0545689	0.890982	0.26271	0.397872	WP_003531278.1	gfo/Idh/MocA family oxidoreductase [[Clostridium] leptum]
74545	19.8225	19.2704	18.0151	17.8708	19.0806	18.592	20.7144	19.7285	20.5288	20.7425	20.979	19.7294	20.5749	21.4932	19.9316	19.598	25.6778	18.3017	-0.0343105	3.27209	1.61889	0.0545732	0.890987	0.26271	0.397883	SRS023526.502-T1-C
8846	20.8306	21.6824	22.9306	24.1884	21.3742	21.522	18.2843	21.0853	19.9934	19.441	20.2887	20.115	21.1482	21.1244	20.1425	20.2544	19.8825	17.741	-2.97996	0.0317345	-1.47411	0.0546466	0.891079	0.26271	0.39806	WP_002852422.1	pyruvate, phosphate dikinase [Ruminococcus albus]
6344	27.0946	22.3552	25.641	25.9038	26.4946	25.6466	22.3098	27.5474	30.1015	32.0083	25.4703	24.6166	29.7392	26.3598	24.9829	28.9752	25.7968	26.4543	-0.04589	4.19859	2.07635	0.0547726	0.891237	0.26271	0.398365	SRS014613.92934-T1-C
21428	24.116	26.3378	25.0393	25.4674	27.8541	24.1669	26.2917	26.8037	25.4235	26.1124	23.6	23.8704	21.4023	25.3429	25.1875	20.6434	26.1404	23.1924	-3.37313	0.0369291	-1.6681	0.0547808	0.891247	0.26271	0.398385	WP_022381348.1	MULTISPECIES: L-fucose isomerase [Blautia]
54974	21.5704	22.3436	19.4506	19.2256	19.1812	18.1232	22.1596	19.402	22.4641	21.3856	19.0727	26.2424	22.8833	24.6873	19.5974	26.419	17.2177	24.1487	-0.0497415	4.50936	2.22981	0.0548179	0.891294	0.26271	0.398475	WP_006426680.1	phosphate acetyltransferase [Dorea longicatena]
85097	22.3125	18.785	17.9608	19.6575	18.3422	19.8176	21.8381	20.3431	20.6395	18.8194	21.4843	23.8853	22.8503	20.5099	23.2372	25.0002	23.1394	17.9146	-0.0418473	3.77366	1.86591	0.0548443	0.891326	0.26271	0.398538	sp|P07148|FABPL_HUMAN	Fatty acid-binding protein, liver OS=Homo sapiens GN=FABP1 PE=1 SV=1
57331	21.2289	24.6063	25.5088	26.8878	26.8603	25.3814	24.5547	24.7461	22.4622	21.0367	25.594	22.2849	22.6234	25.8941	21.7176	19.3685	25.6251	24.3173	-3.80189	0.0430428	-1.87942	0.0549488	0.891457	0.26271	0.398791	SRS017521.65943-T1-C
60030	20.9069	17.4552	15.5365	17.9301	19.8773	19.8868	21.9896	19.7426	23.3183	20.6416	19.5372	20.4598	21.1981	18.0893	20.6668	21.4642	21.1657	22.0887	-0.0392639	3.43398	1.69736	0.0549995	0.89152	0.26271	0.398913	COLAER_01097	ribosomal protein L2 [Collinsella aerofaciens ATCC 25986]
84737	19.4403	20.6026	18.5924	19.485	20.8272	17.7288	17.926	19.2407	21.9	17.5598	21.4513	20.4767	21.5358	21.8596	19.8368	20.5321	20.5769	20.6659	-0.032873	2.8511	1.40911	0.0550428	0.891573	0.26271	0.399017	sp|Q03IH8|RL17_STRTD	50S ribosomal protein L17 OS=Streptococcus thermophilus (strain ATCC BAA-491 / LMD-9) GN=rplQ PE=3 SV=1
40056	21.2368	21.2496	20.5165	19.0195	22.0166	20.7104	18.5823	25.1983	18.7761	19.0423	19.5179	19.253	20.4148	19.0991	19.7218	20.9292	17.6175	20.5256	-3.192	0.038965	-1.57652	0.0553487	0.891951	0.263142	0.399754	SRS049900.40318-T1-C
5856	21.2643	19.932	20.2459	22.8477	22.2114	21.4763	24.5516	21.7577	20.5416	20.0758	20.059	19.0899	19.9238	19.8152	18.6624	21.4712	18.8125	23.8244	-3.15532	0.0387653	-1.55828	0.0553844	0.891995	0.263142	0.39984	SRS049995.20422-T1-C
11405	19.6083	19.3736	18.7815	19.7277	20.698	17.7874	19.5253	19.9522	19.4376	20.9939	20.6217	20.6808	21.3542	19.3667	19.0089	21.8673	21.1451	23.867	-0.0350711	2.84021	1.40257	0.0554126	0.892029	0.263142	0.399908	SRS064645.5876-T1-C
5050	19.5398	18.0237	17.4623	18.2811	18.4348	22.6766	16.9131	20.1985	21.4218	17.9104	20.6228	18.2205	24.6633	20.8259	26.8373	22.9642	18.0987	19.9128	-0.0561361	4.46918	2.20652	0.055509	0.892147	0.263142	0.400139	WP_022140434.1	MULTISPECIES: SusC/RagA family TonB-linked outer membrane protein [Bacteroides]
26788	19.4333	20.1289	23.5088	23.4771	18.0991	23.4587	22.081	22.7277	18.8589	22.0873	27.6511	23.6476	25.3761	22.2746	27.4653	23.036	21.6731	26.1579	-0.0564702	4.47339	2.20846	0.0555375	0.892182	0.263142	0.400208	SRS015065.5663-T1-C
88057	20.2083	20.6735	17.9078	20.0376	20.5221	17.5381	22.0049	20.5679	21.4386	25.7033	20.9172	18.2061	22.1049	22.6741	21.1173	22.3298	20.3392	21.45	-0.0450341	3.43612	1.69554	0.0557566	0.892449	0.263796	0.400734	SRS019582.167693-T1-C
55586	19.0935	18.6533	17.832	18.8154	18.2914	17.6691	18.8155	18.7111	20.0035	18.6277	18.9899	18.4474	20.942	19.6599	19.1836	21.3513	18.4571	22.8053	-0.0395937	2.76279	1.3616	0.0563155	0.893123	0.266053	0.40207	SRS043411.58318-T1-C
39547	20.3029	18.7934	21.7108	24.5429	21.4053	20.0356	21.7912	18.9485	19.403	19.3739	20.536	19.5809	20.85	18.6768	19.4847	20.3638	17.9244	18.0109	-3.08763	0.0458046	-1.52091	0.0565464	0.893398	0.266757	0.40262	WP_066561031.1	carbohydrate ABC transporter substrate-binding protein [Clostridiales bacterium KLE1615]
39523	21.2653	23.002	23.3958	23.1501	23.9033	20.0674	19.0563	19.6736	18.7967	18.5285	18.8401	18.6011	21.7157	21.6486	23.9463	19.145	19.1249	18.798	-3.60594	0.0564716	-1.77474	0.0569262	0.893846	0.267482	0.403524	WP_008703721.1	MULTISPECIES: histidine--tRNA ligase [Clostridiales]
25935	24.098	19.4239	21.2287	19.02	19.4231	19.6114	23.5217	21.0016	18.8819	18.7348	18.0653	19.3385	20.4205	18.8899	19.6324	20.5221	19.8822	19.7423	-3.05847	0.0483686	-1.50505	0.0569972	0.893929	0.267482	0.403692	WP_033501302.1	chaperonin GroEL [Bifidobacterium kashiwanohense]
29842	20.1917	18.7062	18.1388	18.9415	19.598	19.1905	20.6742	16.7354	17.1791	18.6095	18.037	20.1342	22.5107	21.247	21.568	26.8071	20.4987	24.3776	-0.0672106	4.21686	2.07483	0.0570543	0.893996	0.267482	0.403828	WP_022032306.1	hypothetical protein [Hungatella hathewayi]
56270	22.618	20.912	20.9084	20.0887	21.1739	20.98	20.6601	20.9963	18.2266	19.5265	19.4772	17.9712	20.9792	20.5347	19.2638	21.2188	18.111	21.6351	-2.73941	0.0438919	-1.34776	0.057093	0.894042	0.267482	0.403919	WP_033518780.1	L-lactate dehydrogenase [Bifidobacterium scardovii]
14507	17.3396	19.0861	20.1666	18.3195	12.7423	18.7879	18.3646	17.9947	19.8868	19.494	19.6695	19.9936	20.8581	17.2107	19.9131	20.9344	17.744	19.578	-0.0547822	3.41087	1.67804	0.0571109	0.894063	0.267482	0.403962	WP_019771091.1	ATP-dependent Clp protease ATP-binding subunit [Streptococcus sobrinus]
20453	24.5057	20.1047	19.4734	19.2462	20.5801	21.3138	24.0035	11.5299	25.3802	22.3179	22.2254	21.6985	18.5522	21.9758	22.0544	24.0907	22.8348	25.01	-0.0838071	5.12246	2.51933	0.0572494	0.894224	0.267745	0.40429	WP_055252330.1	arginine--tRNA ligase [Collinsella aerofaciens]
73207	23.4104	18.7307	18.1335	18.6144	17.9793	20.2112	19.2282	19.3609	21.2308	19.9547	20.8296	20.7187	21.9143	20.7134	20.5194	21.7718	19.2456	22.334	-0.0508711	2.9802	1.46466	0.0575779	0.894605	0.268292	0.405067	WP_035137685.1	MULTISPECIES: ribosomal subunit interface protein [Collinsella]
51500	17.6833	26.2677	26.1149	27.3111	27.7223	26.4019	26.1139	25.7505	21.0335	20.8321	26.961	27.7941	23.072	17.3676	25.5527	21.3176	24.0122	18.953	-5.55838	0.0960889	-2.73115	0.057679	0.894721	0.268292	0.405306	WP_095349156.1	PhoH family protein [Acetobacter fabarum]
76687	21.8396	27.8424	26.3981	21.4732	20.6162	20.6	19.6878	20.52	29.0633	29.4692	22.0472	25.8475	30.4889	20.7192	18.4444	31.0796	21.4581	27.0295	-0.112577	6.4976	3.19251	0.057697	0.894742	0.268292	0.405348	WP_028514884.1	hypothetical protein [Ruminococcus flavefaciens]
91175	22.5739	20.4188	21.9827	22.4544	24.9616	21.9835	22.0405	25.5394	24.536	21.1221	21.6236	20.7407	21.7152	17.5634	20.8482	21.6371	19.2187	21.5294	-3.44162	0.0597758	-1.69092	0.0577167	0.894765	0.268292	0.405395	HMPREF0991_00588	hypothetical protein [Lachnospiraceae bacterium 2_1_58FAA]
308	21.9415	22.0293	22.0634	25.5194	21.4224	19.9383	20.7213	23.8249	18.9301	20.4819	20.2985	20.7039	21.8267	21.959	20.4632	21.5957	19.6135	21.2063	-3.00219	0.0527731	-1.47471	0.0578143	0.894877	0.268292	0.405625	SRS024331.222908-T1-C
6119	17.891	18.6228	18.8444	19.2567	19.6827	17.8111	18.2938	18.276	18.9104	18.7529	22.0826	20.0325	21.0737	19.0487	19.1514	20.5316	18.9606	19.906	-0.0458214	2.56629	1.26023	0.0579433	0.895024	0.268292	0.405929	HMPREF9008_01484	TonB-linked outer membrane protein, SusC/RagA family [Parabacteroides sp. 20_3]
57868	24.9197	22.3098	22.5039	24.4844	16.5147	22.754	23.2772	17.1424	19.7444	17.6067	25.2642	19.8828	19.8401	16.3546	15.8228	18.5012	21.9375	17.5946	-5.05703	0.0902943	-2.48337	0.0579433	0.895024	0.268292	0.405929	WP_012743637.1	sugar phosphate isomerase/epimerase [[Eubacterium] rectale]
46111	23.1511	21.1943	23.0583	22.6586	18.5201	24.4671	20.7097	25.279	23.2953	20.5095	19.3074	17.1696	21.0032	23.382	19.188	20.4292	21.2129	19.867	-3.75735	0.0705973	-1.84337	0.0583797	0.89552	0.269586	0.406955	WP_055282250.1	sugar ABC transporter substrate-binding protein [Dorea longicatena]
16620	22.2872	24.3801	17.96	20.9401	20.7315	23.8978	21.2293	18.4036	19.2407	18.3518	20.1534	21.0525	20.9504	20.5481	19.6257	18.9351	18.2404	18.4956	-3.40266	0.063997	-1.66933	0.0583885	0.89553	0.269586	0.406976	WP_071119046.1	elongation factor G [Romboutsia timonensis]
76828	23.5234	22.8043	21.8799	24.705	18.4478	22.1961	22.8373	21.5173	17.7357	19.9159	24.9378	22.4261	21.3985	19.7836	17.7363	20.1572	20.9734	18.6317	-3.81281	0.0742874	-1.86926	0.0587055	0.895886	0.270666	0.407719	SRS050422.38138-T1-C
42358	23.6349	24.8341	19.2884	21.3088	25.9958	23.0441	25.1873	19.1976	18.3506	20.1913	23.1792	20.6963	20.5322	19.6579	18.346	25.98	18.4077	21.1833	-4.40596	0.088113	-2.15893	0.0589478	0.896156	0.27098	0.408286	WP_009243125.1	elongation factor Tu [[Ruminococcus] torques]
27136	20.8398	19.4086	20.7826	21.5121	21.0004	20.8248	23.4685	17.4131	22.6668	23.2737	23.3399	22.0458	22.0998	20.4153	20.1137	21.5884	23.1817	22.837	-0.0614904	3.06146	1.49998	0.0589887	0.896201	0.27098	0.408382	SRS014287.24214-T1-C
81570	15.397	21.1651	21.5338	15.5435	18.6141	19.2264	18.3013	16.1881	20.1712	20.9491	20.2975	20.4684	20.3325	17.5646	19.268	20.0624	22.6856	18.3668	-0.0743282	3.61521	1.77044	0.0592127	0.896449	0.27098	0.408905	SRS017521.52933-T1-C
62052	21.7877	22.6119	22.6516	22.0943	21.3251	21.687	20.6179	18.4865	21.1506	17.817	20.9656	18.0873	20.6542	20.005	19.0392	20.2121	20.6942	21.2059	-2.90961	0.0603498	-1.42463	0.0592986	0.896544	0.27098	0.409105	SRS017103.180327-T1-C
58702	19.5523	19.2086	18.929	19.45	22.8992	17.8318	18.6206	20.2469	21.1272	21.697	21.037	20.9164	21.1398	18.9908	18.5381	21.4698	23.0855	23.2763	-0.0670585	3.13805	1.5355	0.0595961	0.89687	0.27098	0.409798	FAEPRAM212_02396	phosphoribosylaminoimidazolesuccinocarboxamide synthase [Faecalibacterium prausnitzii M21/2]
36850	19.8123	18.766	21.5634	19.0879	20.411	19.7967	17.9712	19.763	21.5658	24.5749	21.3526	21.3128	21.4866	20.7306	21.5803	19.2144	21.0182	18.4442	-0.0656906	3.02893	1.48162	0.0597473	0.897034	0.27098	0.410149	sp|P00924|ENO1_YEAST	Enolase 1 OS=Saccharomyces cerevisiae (strain ATCC 204508 / S288c) GN=ENO1 PE=1 SV=3
81646	18.186	19.2594	19.3552	19.6948	20.2364	18.612	18.3929	19.9677	20.6774	20.6871	18.0733	20.1794	21.3039	20.369	20.3401	21.8981	20.2933	20.6299	-0.0547552	2.51895	1.2321	0.0597708	0.89706	0.27098	0.410204	WP_015260992.1	50S ribosomal protein L16 [Desulfitobacterium dichloroeliminans]
48792	21.441	25.0318	25.3032	27.1417	23.5329	23.4747	24.9248	20.1894	24.6899	25.5602	21.7555	19.9721	20.4578	18.1614	20.2972	24.6181	21.3045	21.6611	-4.15496	0.0906689	-2.03215	0.059811	0.897104	0.27098	0.410297	WP_066562725.1	ABC transporter ATP-binding protein [Clostridiales bacterium KLE1615]
93034	28.2651	25.3058	18.7118	20.1139	18.6857	21.866	19.4363	23.6239	25.759	19.9577	18.6296	18.5253	19.6163	18.2346	19.7011	20.1401	17.4621	17.7827	-4.94872	0.108331	-2.4202	0.0598438	0.897139	0.27098	0.410374	SRS017821.83878-T1-C
68425	20.8671	20.8331	20.7121	17.7322	25.7795	22.6178	17.3843	21.438	17.5826	19.0123	19.1971	19.2679	19.7523	19.4836	17.9358	20.2035	19.6492	19.6894	-3.56447	0.078191	-1.74314	0.0598654	0.897163	0.27098	0.410424	SRS012902.35124-T1-C
5396	19.9104	18.2057	20.8076	20.4397	19.4576	18.1163	22.3341	19.2636	20.3263	19.9564	20.9502	27.2967	18.093	21.5322	20.5734	22.0055	23.7145	22.5252	-0.0843897	3.84534	1.88047	0.0598701	0.897168	0.27098	0.410435	SRS022609.32113-T1-C
5243	19.5187	19.1417	18.8233	16.7513	19.2335	19.1405	17.8207	19.3673	18.3448	23.5074	19.6205	18.0337	19.8003	20.6372	24.9267	20.7469	20.9304	17.9449	-0.0774703	3.52679	1.72466	0.0598797	0.897178	0.27098	0.410457	SRS056259.106152-T1-C
39939	19.7922	19.5633	19.8748	18.1598	24.4403	17.9691	23.6077	18.3584	25.8809	22.2414	22.3636	21.6834	21.8194	19.4295	18.6131	21.9204	23.803	24.7875	-0.0928461	4.15987	2.03351	0.060048	0.89736	0.27098	0.410847	SRS014979.73259-T1-C
8958	23.9791	22.8242	21.5268	25.0568	22.3877	22.0102	24.6114	24.5181	21.1757	24.7784	20.2145	20.7876	21.6637	19.4404	24.8871	19.9575	21.6057	22.836	-3.33448	0.0751883	-1.62965	0.0601574	0.897478	0.27098	0.411101	WP_066556900.1	pyruvate, phosphate dikinase [Clostridiales bacterium KLE1615]
71380	20.3125	20.8282	19.4992	17.3457	17.9339	17.5694	20.2948	29.0502	16.6597	17.9246	18.311	17.6477	19.8682	17.6842	18.0498	20.0359	16.6633	18.3693	-4.56886	0.103079	-2.23289	0.0601633	0.897484	0.27098	0.411115	WP_035563678.1	pyridoxamine 5'-phosphate oxidase [Halomonas sp. KO116]
60485	24.4313	19.8585	20.7731	17.2826	19.4004	18.9581	21.7927	15.3086	20.1154	23.009	21.8697	24.369	22.9178	21.9922	25.9259	19.1713	18.0849	21.5298	-0.102839	4.44851	2.17284	0.0604293	0.897769	0.27098	0.41173	sp|P24855|DNAS1_HUMAN	Deoxyribonuclease-1 OS=Homo sapiens GN=DNASE1 PE=1 SV=1
69477	15.2327	15.6056	18.0101	16.89	19.4601	18.9108	19.5387	19.7883	19.9125	18.4149	20.8545	24.2399	19.9723	16.7456	20.1984	17.6773	21.2047	18.3028	-0.0869975	3.73254	1.82277	0.0605204	0.897867	0.27098	0.411941	EUBIFOR_02258	ankyrin repeat protein [Eubacterium biforme DSM 3989]
82575	19.8252	20.1853	21.3042	23.9718	16.7119	22.6089	25.8073	19.7965	18.8263	18.8046	18.875	16.0185	20.2699	20.4945	19.9186	20.302	19.7485	20.4757	-3.8973	0.0912313	-1.90303	0.0605688	0.897918	0.27098	0.412053	SRS015065.246010-T1-C
66605	23.0567	21.1315	21.2367	19.7637	20.1381	17.3536	23.2092	22.8255	17.8993	18.9264	20.5145	19.4752	20.3583	18.5963	16.7005	24.1376	17.5495	18.166	-3.8032	0.0892036	-1.857	0.0605909	0.897941	0.27098	0.412104	WP_034876733.1	30S ribosomal protein S5 [Bifidobacterium moukalabense]
58018	22.6002	18.6561	17.2922	22.9953	19.0739	23.4998	17.4721	18.1892	18.2718	27.799	21.9252	23.7042	22.2008	20.4833	19.0381	22.7023	20.9403	26.2443	-0.113931	4.83108	2.35858	0.0606523	0.898007	0.27098	0.412246	XP_002174427.1	GTPase activating protein [Schizosaccharomyces japonicus yFS275]
53146	17.491	19.7817	16.7095	15.4158	15.5843	24.0119	22.4056	19.5823	21.0693	21.4713	18.7859	21.0137	21.2223	25.9589	21.1755	17.1569	22.1611	21.3518	-0.110282	4.63811	2.26392	0.0607457	0.898106	0.27098	0.412461	WP_022374319.1	ketol-acid reductoisomerase [Anaerostipes hadrus]
5775	21.0622	19.2467	17.5088	19.1795	18.1115	23.4845	18.351	18.6647	20.9253	21.3479	19.425	20.7979	20.6538	19.7512	19.7937	20.8946	26.6639	22.6674	-0.0899353	3.77185	1.84096	0.0607776	0.898139	0.27098	0.412535	SRS014459.53622-T1-C
60906	18.846	18.6377	19.0133	18.263	19.851	18.8385	18.7177	19.4938	21.2658	22.932	21.0181	20.3724	21.2868	20.4446	17.2402	19.3803	17.5828	23.8288	-0.0772437	3.23234	1.57755	0.0608032	0.898167	0.27098	0.412594	SRS047044.16884-T1-C
62450	25.4527	23.1249	26.0656	26.9125	26.349	27.1669	26.977	22.1585	24.6345	25.2132	21.5747	19.5371	22.9845	24.4023	22.9106	25.212	27.2846	23.0195	-3.78808	0.0908486	-1.84862	0.0608444	0.89821	0.27098	0.412689	WP_083451513.1	TetR/AcrR family transcriptional regulator [Leucobacter celer]
5049	24.2023	23.1502	20.2109	22.2735	22.5419	23.3901	22.63	24.8287	23.3468	21.6486	21.4089	19.4733	20.8536	22.52	21.5489	20.8388	23.7122	17.9865	-3.21659	0.0772119	-1.56969	0.0608547	0.898221	0.27098	0.412713	sp|P16419|MYPC2_CHICK	Myosin-binding protein C, fast-type OS=Gallus gallus GN=MYBPC2 PE=1 SV=3
79800	25.3225	31.4405	29.7045	27.6436	27.7014	20.0546	27.635	31.1866	20.3459	29.3681	17.5671	30.3167	22.8954	20.7544	30.4152	22.2886	27.084	21.3258	-6.86911	0.169158	-3.34997	0.0611541	0.898536	0.271689	0.413402	sp|P17048|PRO25_ORYSJ	13 kDa prolamin C OS=Oryza sativa subsp. japonica GN=PROLM25 PE=2 SV=2
5946	21.6016	20.7325	21.3131	24.327	22.1218	19.8579	20.8576	20.1614	19.0198	23.4056	20.7076	24.8131	25.6471	27.7859	24.7615	23.3093	22.5937	20.886	-0.0982281	3.94093	1.92135	0.0612985	0.898687	0.271689	0.413734	WP_029679275.1	beta-galactosidase [Bifidobacterium longum]
27856	20.4499	19.9705	22.3711	24.1352	21.8546	18.8837	21.1682	19.6528	17.888	19.4028	19.8467	19.7489	21.1125	19.7762	19.9363	20.9348	17.9326	19.503	-2.97979	0.0747014	-1.45254	0.0613682	0.898759	0.271689	0.413894	WP_066562513.1	hypothetical protein [Clostridiales bacterium KLE1615]
50428	20.8704	24.4404	24.099	24.659	22.2763	18.7121	21.3323	20.665	22.8856	18.028	24.0412	19.4156	21.39	20.3563	18.9358	20.0409	19.1543	18.831	-3.74199	0.0940944	-1.82395	0.0614051	0.898798	0.271689	0.413979	SRS064276.123909-T1-C
111	17.7066	18.996	18.9456	19.0573	18.5626	18.9412	17.0577	19.8399	20.2097	18.0922	20.2308	19.8096	20.9941	19.9542	18.9501	19.9719	18.6359	23.1949	-0.0709242	2.80291	1.36599	0.0614816	0.898877	0.271689	0.414155	SRS014923.6319-T1-C
21726	20.8648	23.4746	24.556	25.9288	21.689	23.7297	25.1461	24.5539	19.3796	19.8416	21.6239	21.2146	22.2585	23.4385	20.5489	22.2889	23.2074	26.2194	-3.57208	0.0906322	-1.74073	0.0615148	0.898912	0.271689	0.414231	WP_040214890.1	oligoendopeptidase F [Clostridium polynesiense]
62415	20.9999	21.052	19.5786	21.0887	21.8184	23.4875	19.5499	23.5815	20.3005	23.4526	18.3972	18.6257	20.7858	19.0762	17.8391	21.4112	18.298	19.7458	-3.28995	0.087308	-1.60132	0.0620806	0.899495	0.273817	0.415527	SRS015663.16676-T1-C
62439	18.2301	17.9713	18.8386	20.9785	26.1694	19.6703	19.7521	18.1091	16.8883	26.7047	22.8051	24.8932	22.3392	27.4408	18.0665	18.8525	25.3579	22.7824	-0.148899	5.44515	2.64813	0.0624746	0.899896	0.275182	0.416426	WP_003812347.1	glucosamine-6-phosphate deaminase [Bifidobacterium bifidum]
72984	17.8485	17.6556	19.1837	19.7657	20.3937	19.2297	19.4046	20.0454	19.8608	24.5268	19.1546	19.1714	18.8004	19.4108	21.6186	30.5823	18.1694	25.787	-0.14352	5.17817	2.51733	0.0626562	0.900079	0.275608	0.41684	sp|O75594|PGRP1_HUMAN	Peptidoglycan recognition protein 1 OS=Homo sapiens GN=PGLYRP1 PE=1 SV=1
87180	23.9343	24.2312	23.3094	21.8673	22.8258	24.1748	24.9664	23.2439	24.6167	22.3632	22.2155	21.2194	17.9174	21.4809	21.6051	21.2701	22.6604	24.7778	-3.20305	0.0901001	-1.55648	0.0628587	0.900282	0.275748	0.417301	SRS017521.75795-T1-C
38485	24.3195	20.4649	17.8963	19.148	21.4482	19.6123	23.591	21.1944	23.4906	25.684	22.3971	24.5552	23.5365	23.7734	22.9811	22.3746	21.1619	18.2671	-0.108046	3.83366	1.86281	0.0628852	0.900309	0.275748	0.417361	1000245020.C593.G17
26840	19.4456	20.3436	18.1781	17.5735	19.9772	20.4005	20.5315	20.2581	22.1047	20.6815	20.544	19.5311	22.0197	20.6548	17.8574	24.6296	20.4856	23.0361	-0.0915624	3.22344	1.56594	0.0629941	0.900418	0.275748	0.417609	sp|P09769|FGR_HUMAN	Tyrosine-protein kinase Fgr OS=Homo sapiens GN=FGR PE=1 SV=2
10478	17.7973	27.079	25.4142	20.5148	23.1881	24.2076	18.1079	19.2244	18.3613	19.7397	18.0204	22.2129	20.4039	20.9372	19.9553	19.2812	19.5924	19.7529	-4.35626	0.124364	-2.11595	0.0630645	0.900488	0.275748	0.417768	WP_089902038.1	phospholipase C, phosphocholine-specific [Chitinophaga arvensicola]
69712	17.981	21.6288	24.1761	21.9098	18.1411	21.7025	24.0659	18.8913	18.9602	19.3562	18.3383	19.4366	20.6595	19.6134	21.4842	19.0437	17.7092	19.0491	-3.49414	0.100085	-1.69703	0.0631114	0.900535	0.275748	0.417875	SRS021484.131123-T1-C
62897	19.0439	19.0738	18.149	22.4892	20.6626	18.1326	17.565	19.6624	20.5071	17.8775	21.2203	20.8648	21.7379	24.306	20.6377	19.8591	21.3976	20.7299	-0.0936129	3.2266	1.56649	0.0632932	0.900716	0.276171	0.418287	SRS018427.138632-T1-C
81481	23.592	20.3551	21.8382	18.6908	19.86	18.8093	19.8813	16.3653	16.9213	17.5595	18.5658	16.8554	18.9875	16.954	18.3649	18.9816	21.3738	18.1148	-3.41255	0.100268	-1.65614	0.0634755	0.900896	0.276264	0.4187	SRS015217.150656-T1-C
56323	21.7645	21.8627	21.7767	23.1131	22.7765	20.4535	21.6127	21.8162	19.5064	19.5809	19.2211	20.4162	21.4515	24.1655	18.6435	20.9991	20.5231	20.5724	-2.86233	0.0842958	-1.38902	0.0635089	0.900929	0.276264	0.418776	WP_061870638.1	L-lactate dehydrogenase [Bifidobacterium bifidum]
22160	22.0006	22.4633	23.4182	19.8737	21.6533	22.3905	21.5775	21.7885	19.3283	24.2932	17.1582	20.3354	20.3293	20.7849	20.8923	18.6456	22.838	17.728	-3.42633	0.101545	-1.66239	0.0636011	0.90102	0.276264	0.418985	NP_009858.3	alpha-glucosidase MAL32 [Saccharomyces cerevisiae S288C]
40065	19.6022	19.6435	19.6003	19.7775	20.9863	18.6488	17.645	20.9718	21.4885	21.5416	21.0679	18.8025	22.06	21.1639	27.4844	21.1314	21.0373	18.2259	-0.110285	3.69212	1.79092	0.0637168	0.901133	0.276264	0.419247	WP_071141617.1	hypothetical protein [Acidaminococcus timonensis]
75202	24.8406	23.6253	25.0333	25.7037	26.7201	24.1875	23.5003	23.9812	24.4965	23.1398	24.8298	18.6672	22.4222	24.7503	24.1574	20.8468	25.8528	20.6197	-3.54823	0.106766	-1.72073	0.0638255	0.90124	0.276264	0.419492	CL2_06220	LSU ribosomal protein L6P [Clostridiales butyrate-producing bacterium SSC/2]
70542	21.0036	21.787	20.8212	20.6521	20.3483	20.7306	20.2988	16.4874	19.3248	18.7985	19.438	19.0132	20.1069	19.3085	17.5902	18.8213	18.5792	18.2992	-2.75975	0.0834757	-1.33814	0.0639036	0.901316	0.276264	0.419669	SRS049959.265273-T1-C
19887	19.5117	20.5828	19.527	19.9894	20.6124	19.2943	20.0337	20.44	25.7442	19.6338	19.454	20.8324	21.8877	21.0452	21.8263	21.4224	20.9553	21.3878	-0.0888699	2.92889	1.42001	0.0639507	0.901362	0.276264	0.419775	WP_007285417.1	MULTISPECIES: NADH dehydrogenase [Clostridiales]
52037	27.2184	26.0496	24.1703	22.6959	22.6446	25.5941	26.292	27.732	22.7079	28.0185	25.3811	27.7614	31.4833	26.3322	26.795	32.4918	25.1375	28.2354	-0.134434	4.40405	2.13481	0.0640414	0.90145	0.276264	0.41998	sp|P40199|CEAM6_HUMAN	Carcinoembryonic antigen-related cell adhesion molecule 6 OS=Homo sapiens GN=CEACAM6 PE=1 SV=3
91333	19.3662	20.5433	19.1369	21.0505	20.3167	19.5208	15.1956	19.6113	20.0411	18.4213	21.6333	20.9553	21.0255	18.2143	21.1078	21.0788	24.2243	24.1813	-0.110205	3.60152	1.74566	0.0640784	0.901486	0.276264	0.420063	SRS015217.18032-T1-C
7112	22.7499	21.0554	21.0489	22.4945	21.507	19.8404	18.7737	20.8072	20.2894	19.1018	19.4211	21.1438	20.427	20.0487	17.8311	19.8827	20.9315	17.5065	-2.83993	0.0873887	-1.37627	0.0641638	0.901569	0.276266	0.420256	SRS015854.29145-T1-C
28081	24.9144	23.8888	22.6317	21.4422	22.2671	22.5156	22.7274	22.5157	21.6303	22.4506	20.8097	19.8582	22.4099	20.8431	22.941	22.7866	16.9954	22.6202	-3.15576	0.099029	-1.52836	0.0644669	0.901862	0.277205	0.420938	WP_094729601.1	L-arabinose isomerase [Bifidobacterium hapali]
58008	17.8432	19.6845	19.9788	22.2681	19.305	19.9635	17.1176	19.6178	21.1582	21.1948	20.833	23.1711	18.9384	20.5973	20.8412	23.5323	18.6701	20.9823	-0.100538	3.13962	1.51954	0.0647875	0.902169	0.278216	0.421659	WP_028087184.1	N-acetylneuraminate lyase [Dorea longicatena]
58134	19.4857	20.2164	17.7808	18.5105	22.7516	22.7419	20.2875	21.0096	24.8933	24.586	21.6651	19.0421	25.5099	17.6563	26.7602	20.3564	21.914	22.2239	-0.141334	4.36682	2.11274	0.0649593	0.902333	0.278279	0.422044	WP_087165408.1	PTS acetylgalactosamine transporter subunit IID [Lachnoclostridium sp. An131]
56914	20.4095	20.8381	18.2463	21.8081	18.6194	20.519	20.7361	24.3667	17.3601	17.4046	19.4093	18.6178	18.0584	18.0461	18.8261	19.6133	21.8534	21.5127	-3.35409	0.10865	-1.62272	0.0649731	0.902346	0.278279	0.422075	SRS043701.135335-T1-C
31276	17.5249	17.8376	17.8169	21.7914	18.2242	19.1082	19.956	18.6848	20.341	20.3567	20.0189	20.0584	19.9375	19.0162	18.5331	20.74	21.4084	21.5997	-0.0907028	2.75668	1.33299	0.0652288	0.902588	0.278769	0.422648	RSAG_01865	amidophosphoribosyltransferase [Ruminococcus sp. 5_1_39BFAA]
95	20.115	19.8105	18.2092	25.244	22.8804	24.9602	26.5237	29.6425	23.64	25.8343	24.4537	26.9768	31.0623	25.1094	28.3588	27.8871	19.4086	29.9302	-0.19487	5.88077	2.84295	0.0653464	0.902699	0.278769	0.422911	WP_087565852.1	hypothetical protein [Paenibacillus sp. MY03]
69668	19.4194	19.0758	17.7803	21.0859	20.1253	19.3996	18.9203	17.7501	21.0197	20.5102	20.1344	18.9157	25.8028	18.937	17.4143	23.0518	19.9878	25.2953	-0.131854	3.95648	1.91231	0.0654415	0.902789	0.278769	0.423124	sp|P02741|CRP_HUMAN	C-reactive protein OS=Homo sapiens GN=CRP PE=1 SV=1
58036	18.9804	18.8292	17.2061	20.2832	17.9611	18.5769	20.5259	17.9237	19.3505	21.9571	17.4854	20.1057	20.6929	19.3463	20.3502	21.0585	21.6239	19.5078	-0.0940645	2.81809	1.36201	0.0654682	0.902814	0.278769	0.423184	WP_059086731.1	nucleotidyltransferase [Blautia massiliensis]
56572	21.27	20.8773	20.878	20.897	19.6143	20.3198	21.9173	23.195	17.9426	18.3054	20.5505	20.5053	20.8443	18.5795	19.5992	20.7388	20.1362	21.0056	-2.69076	0.0900694	-1.30035	0.0655158	0.902858	0.278769	0.42329	NP_009523.1	ADP/ATP carrier protein PET9 [Saccharomyces cerevisiae S288C]
75474	26.1847	26.155	25.4351	25.0724	20.7754	25.0146	25.9195	25.7941	24.94	18.3726	19.0357	23.2271	22.6456	24.8592	23.5171	22.1457	26.3384	25.5857	-4.09353	0.139219	-1.97716	0.0657862	0.903111	0.279554	0.423894	WP_054876764.1	50S ribosomal protein L5 [Oxobacter pfennigii]
69829	20.0358	18.1892	19.3031	18.169	24.036	18.3088	19.4302	19.2575	21.0969	21.268	18.4457	20.8008	22.1544	23.5098	19.8408	22.3654	19.6872	23.0454	-0.116621	3.37714	1.63026	0.0660506	0.903357	0.280181	0.424484	HMPREF0996_01076	class II Aldolase and Adducin domain-containing protein [Lachnospiraceae bacterium 5_1_63FAA]
20183	23.0455	18.9807	20.4971	19.3449	22.8621	19.659	17.0496	20.208	24.0303	22.7671	22.2096	21.6288	21.9739	23.771	18.6375	19.2266	21.4506	23.5263	-0.123458	3.55605	1.7163	0.0661443	0.903443	0.280181	0.424692	CLOBAR_00256	4Fe-4S binding domain protein [Intestinibacter bartlettii DSM 16795]
6030	21.34	19.3996	19.869	19.9555	19.1797	19.7411	17.9776	18.7381	21.4947	21.281	21.8038	18.7323	21.9303	19.1428	26.703	21.4702	20.1934	19.249	-0.121901	3.47185	1.67497	0.066344	0.903627	0.280181	0.425137	HMPREF0103_1782	TonB-linked outer membrane protein, SusC/RagA family [Bacteroides sp. 2_1_33B]
36780	17.7845	29.5604	23.6227	19.1402	22.5763	24.1018	24.4113	27.2161	18.6359	18.5869	19.5849	25.0562	20.2993	21.1829	26.483	20.8391	20.7463	17.8566	-5.44066	0.19158	-2.62454	0.0663953	0.903674	0.280181	0.425251	SRS047014.25034-T1-C
31493	25.0878	17.8779	20.7057	18.4123	21.7223	24.4957	20.5662	19.121	19.5873	19.2658	18.578	19.2823	20.6168	19.4869	19.3028	19.9593	18.0286	19.0442	-3.49004	0.123221	-1.68341	0.0664431	0.903718	0.280181	0.425357	WP_066560040.1	serpin family protein [Clostridiales bacterium KLE1615]
19908	19.061	22.9905	18.6067	19.6086	19.8814	21.2537	23.2117	16.0804	17.2228	18.055	19.1339	17.3998	20.2735	19.4837	17.4583	16.1598	19.5478	19.2403	-3.50223	0.1237	-1.68927	0.0664501	0.903725	0.280181	0.425373	SRS049959.3136-T1-C
13282	20.4245	17.9757	20.8094	21.7119	24.9148	21.5841	21.0507	21.3218	19.8968	19.729	18.2925	20.1221	21.1255	19.7613	19.683	21.1778	17.9769	19.729	-3.05931	0.109879	-1.47472	0.0667533	0.904002	0.280584	0.426046	SRS019601.51733-T1-C
25530	18.4867	22.4147	23.7216	25.9796	24.5145	21.3483	21.2148	20.4437	18.6191	22.1283	22.4118	18.364	20.8207	18.308	22.6955	19.5853	21.1272	20.6541	-3.72238	0.134262	-1.79406	0.0668311	0.904072	0.280584	0.426218	WP_066562345.1	chaperonin GroEL [Clostridiales bacterium KLE1615]
5817	24.1125	24.1563	21.2668	21.7688	20.317	23.7196	22.3038	22.1115	22.4451	20.7637	17.2588	24.7659	21.9572	23.4204	17.3537	21.1231	19.3011	17.0251	-4.00081	0.144549	-1.92813	0.0668622	0.904101	0.280584	0.426287	WP_055087728.1	hypothetical protein [Intestinibacter bartlettii]
32951	24.0947	20.4873	20.6589	17.5316	20.7674	21.6279	22.1793	21.0279	21.8936	17.649	17.3082	21.6406	21.1154	19.3624	19.3259	20.6719	16.6836	17.711	-3.54982	0.128451	-1.71068	0.0668904	0.904126	0.280584	0.42635	SRS055982.64537-T1-C
13332	19.791	22.5047	22.3134	24.4139	26.2426	19.2229	26.2466	27.9039	20.1579	25.632	27.7753	28.2855	27.3808	25.3627	27.4163	25.6612	23.3235	27.7201	-0.172997	4.7563	2.29165	0.0669858	0.904213	0.280622	0.426561	WP_059042384.1	heavy metal translocating P-type ATPase [Streptomyces acidiscabies]
29346	17.8923	19.7511	19.371	22.6682	21.2304	20.144	19.5922	20.4683	19.4497	21.33	21.3133	21.4543	21.844	21.1215	19.685	22.1846	22.8606	25.0286	-0.114887	3.08985	1.48748	0.0674003	0.904586	0.281995	0.427478	CK5_32700	L-fucose isomerase and related proteins [Ruminococcus obeum A2-162]
5368	19.0126	21.023	19.7864	20.6067	18.6318	21.2995	25.5401	21.1989	19.4321	19.1552	19.6478	19.4402	20.8348	20.3263	18.2318	19.8688	17.2574	19.2828	-3.19917	0.119877	-1.53964	0.0675485	0.904718	0.282004	0.427805	WP_004292103.1	TonB-dependent receptor [Bacteroides eggerthii]
25092	24.8572	15.4659	22.514	18.5284	19.914	21.4045	23.4587	20.702	19.2516	18.3284	18.9491	18.9523	19.049	18.9933	17.5126	20.8657	18.9847	19.6121	-3.75263	0.141237	-1.80569	0.0676336	0.904794	0.282004	0.427993	WP_055262114.1	chaperonin GroEL [Roseburia faecis]
60626	20.4594	20.6283	18.9819	20.5835	21.5487	19.4065	20.7	24.3037	19.7205	19.558	18.387	21.105	19.7645	19.6714	19.4405	19.5261	18.216	19.4773	-2.78564	0.105884	-1.33988	0.0678258	0.904965	0.282004	0.428417	WP_097771071.1	MerR family transcriptional regulator [Faecalibacterium prausnitzii]
61269	22.0252	22.8452	20.8244	24.0378	18.8701	24.3732	20.6409	20.3114	18.2933	18.3534	20.7095	20.005	20.592	23.0462	19.7523	19.0556	22.8342	18.009	-3.48601	0.134033	-1.67599	0.0680515	0.905165	0.282004	0.428914	WP_075597513.1	cobyrinic acid a,c-diamide synthase [Leptolyngbya sp. 'hensonii']
41130	20.245	20.4407	19	21.8895	21.9899	18.3976	20.8092	24.1353	21.4635	18.8176	19.0431	19.5061	20.1993	17.8755	18.5479	19.4006	19.6297	19.822	-2.9808	0.115032	-1.43288	0.0681249	0.90523	0.282004	0.429075	WP_009268006.1	threonine dehydrogenase [[Clostridium] glycyrrhizinilyticum]
51595	19.7663	18.3297	19.9384	20.9454	21.084	19.9323	19.4736	21.125	19.7467	25.4196	21.4506	21.8912	21.0228	21.91	22.1274	21.1439	23.3007	18.0672	-0.123642	3.19096	1.53366	0.0682058	0.905301	0.282004	0.429253	SRS023526.72403-T1-C
13414	20.6367	20.9846	18.8991	21.5136	26.6919	20.8999	18.765	25.7072	19.7826	17.2399	20.2626	19.9547	20.211	19.4183	21.3428	19.7541	21.9536	19.1033	-3.87006	0.150111	-1.85998	0.0682264	0.905319	0.282004	0.429299	WP_072449168.1	CO dehydrogenase/CO-methylating acetyl-CoA synthase complex subunit beta [Blautia sp. Marseille-P3201T]
42492	20.383	20.4344	20.3244	19.5205	19.2631	21.1824	18.9868	19.5382	21.0283	19.3776	23.0855	20.5573	21.7588	21.1742	20.8632	20.8469	21.5102	21.1155	-0.0951141	2.45044	1.17766	0.0682405	0.905331	0.282004	0.42933	WP_053352786.1	elongation factor Tu [Leucobacter musarum]
4324	18.6964	21.9327	18.2058	23.7463	16.7599	22.0006	21.2135	17.5352	21.4371	22.0185	18.98	20.9946	22.0154	26.3522	21.7802	20.0682	23.4005	22.1554	-0.15444	3.97226	1.90891	0.0682739	0.905361	0.282004	0.429403	CK5_30850	pyruvate:ferredoxin (flavodoxin) oxidoreductase, homodimeric [Ruminococcus obeum A2-162]
79134	19.9327	18.646	20.6356	21.0024	21.3038	20.4705	21.9126	20.6802	21.4845	22.1063	22.5127	23.798	22.2848	22.4003	25.0227	18.7392	22.7416	19.5452	-0.121041	3.1021	1.49053	0.0683459	0.905424	0.282004	0.429561	SRS020328.172475-T1-C
83300	22.3681	24.8061	22.7919	18.5466	18.9741	22.2987	23.7409	22.0463	23.3794	24.3809	23.7921	23.1998	23.1202	23.3983	24.0172	22.1579	25.6484	21.9326	-0.127222	3.23937	1.55607	0.0684776	0.905539	0.282004	0.429851	WP_005921825.1	30S ribosomal protein S11 [Faecalibacterium prausnitzii]
93650	19.6457	18.8219	21.8474	21.6408	22.5149	21.1844	21.8127	21.8615	20.2405	20.1853	19.0352	18.6177	20.3219	19.766	19.7728	19.1068	20.8979	21.1997	-2.60669	0.103133	-1.25178	0.0686284	0.90567	0.282004	0.430181	SRS020328.138231-T1-C
32079	20.0708	20.1503	19.1913	23.2068	22.1571	18.6405	20.5066	21.3021	17.0671	17.6502	20.5493	18.8154	20.4959	18.0329	17.9121	20.7417	18.0584	21.9218	-3.18387	0.126474	-1.5287	0.0687107	0.905742	0.282004	0.430362	WP_072522102.1	F0F1 ATP synthase subunit beta [Blautia sp. Marseille-P3087]
80588	20.5424	25.0191	19.2684	19.859	20.5523	18.6792	20.2508	18.8957	21.7244	28.9449	20.6729	24.5132	21.9371	25.9309	18.0922	20.9794	18.9498	25.1458	-0.190805	4.80219	2.30569	0.0687157	0.905746	0.282004	0.430373	SRS015782.199170-T1-C
22782	19.4103	18.4522	18.4162	18.7787	18.5902	19.1184	19.1956	19.2854	17.1476	19.9829	18.0014	19.0752	22.8111	20.4954	18.4205	30.1885	20.6845	28.1538	-0.215342	5.39577	2.59021	0.0688072	0.905826	0.282004	0.430573	WP_024868893.1	arginine--tRNA ligase [Pseudoxanthomonas suwonensis]
72426	23.0388	23.996	21.3932	17.0211	20.5579	23.6682	18.762	21.3255	21.6984	20.2384	17.0327	19.1113	20.5202	18.8346	19.6622	20.6479	19.0446	18.4787	-3.52838	0.141474	-1.69345	0.0689042	0.90591	0.282004	0.430786	SRS015578.27846-T1-C
59851	19.401	19.3739	19.1859	18.978	17.4003	18.631	17.9968	19.8543	18.4512	21.4184	18.5144	19.6808	25.644	17.9505	17.9855	26.8168	18.5295	26.279	-0.19073	4.73946	2.27436	0.0689806	0.905976	0.282004	0.430953	sp|P27105|STOM_HUMAN	Erythrocyte band 7 integral membrane protein OS=Homo sapiens GN=STOM PE=1 SV=3
77390	21.5674	21.8954	20.5409	20.058	21.8586	22.5247	21.468	24.1558	20.8469	18.9122	21.8826	19.6212	21.3198	20.5652	20.2638	20.6148	20.536	20.5759	-2.59398	0.104453	-1.24476	0.0689933	0.905987	0.282004	0.430981	SRS064276.62329-T1-C
33715	24.3734	18.6734	18.5609	18.0237	21.1462	18.8701	20.629	20.1778	24.9473	22.1749	17.6994	21.1225	22.7894	21.3317	22.596	23.6725	18.4235	25.41	-0.164917	4.08478	1.95993	0.0690485	0.906034	0.282004	0.431102	WP_021635269.1	ABC transporter solute-binding protein [Clostridium sp. KLE 1755]
23496	19.7837	24.2297	24.8458	21.1196	21.3561	26.5166	26.8898	19.8176	18.5779	22.0183	21.1792	22.3022	21.5836	22.1383	22.9802	21.1457	20.6531	19.5196	-3.87916	0.159091	-1.86003	0.0693811	0.90632	0.283008	0.431829	SRS015794.61148-T1-C
91677	24.6434	20.8748	20.4115	18.2037	20.4482	18.6591	23.73	19.1704	22.1268	23.6096	24.2107	27.0043	23.3049	22.868	20.0657	21.8509	22.6212	19.0697	-0.166977	3.97802	1.90552	0.0698848	0.906748	0.284511	0.432927	SRS023914.42738-T1-C
34663	17.0694	17.7663	18.4622	19.0294	19.6578	17.5424	17.8064	18.9844	22.2947	17.8565	20.0907	18.59	19.1737	19.6711	19.4396	18.503	20.0753	19.8382	-0.111178	2.63821	1.26352	0.0699721	0.906822	0.284511	0.433117	WP_094303674.1	ABC transporter substrate-binding protein [Azospirillum brasilense]
48563	18.3909	18.6635	19.8476	20.4036	21.8268	19.9342	18.132	26.4481	17.5786	17.8938	14.6603	18.5071	20.0121	23.3792	18.4781	18.0818	17.4315	18.3344	-4.21839	0.178089	-2.02015	0.070012	0.906855	0.284511	0.433204	HMPREF0992_00332	glyceraldehyde-3-phosphate dehydrogenase [Lachnospiraceae bacterium 6_1_63FAA]
42375	18.8583	27.332	20.5368	22.0808	22.1954	22.446	20.9808	24.761	20.4989	18.9899	20.4887	20.56	21.6656	18.5287	25.6197	20.8816	18.9476	17.926	-4.15316	0.176721	-1.98822	0.0701871	0.907003	0.284868	0.433585	WP_074314609.1	elongation factor Tu [Micromonospora cremea]
36965	17.8671	19.352	18.6268	19.0594	20.4132	19.5248	20.3366	19.9256	18.0136	25.1457	20.943	21.1513	21.6363	21.1558	18.8963	21.6591	20.8823	19.4137	-0.135185	3.13825	1.50153	0.0704637	0.907234	0.285634	0.434186	WP_055940933.1	hypothetical protein [Lachnospiraceae bacterium TF01-11]
62286	18.7148	16.9567	18.135	18.442	19.3364	17.874	15.8536	18.4364	22.9224	17.9083	17.2301	17.0123	20.0454	20.516	22.8579	19.198	22.7059	16.7649	-0.161248	3.65625	1.7475	0.0710053	0.907683	0.287472	0.43536	WP_027116880.1	flagellin [Lachnospiraceae bacterium P6B14]
34175	17.4182	17.3564	18.5973	19.8225	19.7597	17.6323	18.4682	18.0601	19.5644	19.7798	19.5258	19.8079	21.5742	19.7958	17.4713	24.4683	18.8977	18.1472	-0.140695	3.16848	1.51389	0.0711655	0.907815	0.287762	0.435706	sp|P70333|HNRH2_MOUSE	Heterogeneous nuclear ribonucleoprotein H2 OS=Mus musculus GN=Hnrnph2 PE=1 SV=1
9966	23.8561	19.9008	19.6898	19.3474	20.2199	17.2307	17.9597	19.7613	19.5091	21.3856	19.1917	18.2935	20.9402	23.1954	22.7497	22.2753	22.2254	25.6325	-0.168328	3.75657	1.79412	0.0713801	0.907991	0.287978	0.43617	WP_012419884.1	ATP-dependent chaperone ClpB [Akkermansia muciniphila]
40087	18.4819	20.8426	18.5274	19.6623	19.9735	20.5494	17.655	18.7747	26.1088	21.2153	20.287	20.3849	18.9748	20.5738	19.8363	20.3201	20.8655	19.8879	-0.144402	3.21854	1.53707	0.0714102	0.908015	0.287978	0.436235	WP_093673065.1	aspartate aminotransferase family protein [Sporolactobacillus nakayamae]
59034	19.1671	19.1019	19.1289	19.1578	20.0774	19.049	15.9947	19.1992	23.9517	20.3016	21.9952	20.3942	22.0747	18.9314	18.3514	20.9079	17.9581	19.0516	-0.144563	3.20915	1.53229	0.0715066	0.908094	0.287978	0.436443	WP_014608782.1	fructose-bisphosphate aldolase [Streptococcus thermophilus]
69957	32.8919	31.6515	33.5469	32.0802	28.0938	31.1264	29.6261	29.0414	29.1538	28.7253	29.4291	31.2769	22.472	33.5838	32.8476	24.5193	30.074	22.6528	-5.30736	0.239741	-2.53381	0.0715728	0.908148	0.287978	0.436586	sp|P32765|ASP_THECC	21 kDa seed protein OS=Theobroma cacao GN=ASP PE=2 SV=1
75234	23.7731	24.2529	25.0485	24.0922	27.0784	24.744	23.5719	21.4559	23.2694	22.2696	24.8275	23.2571	20.6087	22.3623	26.0598	20.1285	20.6093	23.0888	-3.36109	0.153047	-1.60402	0.0717663	0.908305	0.2884	0.437003	WP_005348871.1	rubrerythrin family protein [[Eubacterium] hallii]
20717	21.0865	20.1158	17.0036	18.4795	19.5647	23.2236	24.0952	16.1543	18.1118	17.0492	17.062	16.7499	19.1418	18.4578	19.1593	18.8288	20.5668	16.5809	-3.76179	0.172651	-1.79457	0.0719588	0.90846	0.288733	0.437418	WP_008416051.1	ATP-dependent helicase [Halalkalicoccus jeotgali]
22430	19.1255	18.3135	18.4312	18.9867	18.5201	18.9133	17.981	19.1477	20.7943	18.7192	19.9841	19.7099	21.1608	19.6034	19.6257	20.8093	17.9432	19.7619	-0.109731	2.37735	1.13381	0.0720982	0.908573	0.288733	0.437718	WP_002949548.1	urease subunit alpha [Streptococcus thermophilus]
71764	24.2046	20.6785	20.118	20.1716	20.8921	18.1299	20.5785	20.6404	19.7973	21.2361	17.7959	18.1888	18.2789	19.3102	19.3223	20.3844	18.9327	19.6678	-2.90473	0.134211	-1.38526	0.0721235	0.908593	0.288733	0.437772	SRS016495.108705-T1-C
81665	24.9345	18.2011	18.356	19.0966	20.1319	19.4679	17.5858	19.223	23.5075	20.0323	20.925	20.9693	22.1085	17.8197	20.0667	25.2521	21.7843	22.0758	-0.177856	3.83684	1.82949	0.0722039	0.908657	0.288733	0.437945	SRS015578.68064-T1-C
26472	19.0242	21.3669	21.8147	22.085	19.4358	19.123	19.8579	18.942	18.5033	21.4431	21.6714	24.9647	22.8101	21.7114	19.6094	22.8184	20.3839	23.812	-0.153189	3.28641	1.56661	0.072342	0.908768	0.288908	0.438242	sp|P19013|K2C4_HUMAN	Keratin, type II cytoskeletal 4 OS=Homo sapiens GN=KRT4 PE=1 SV=4
37377	23.3074	23.8806	21.3211	22.1636	23.8522	23.2085	22.5969	26.7535	18.961	21.3799	23.9143	21.845	19.5865	21.2031	20.147	20.117	24.0805	25.5378	-3.58416	0.167624	-1.70827	0.0724251	0.908835	0.288908	0.438421	WP_006427876.1	ABC transporter substrate-binding protein [Dorea longicatena]
8674	20.1864	21.9137	22.0581	18.7725	19.3014	23.1376	19.5755	17.8407	22.8087	24.5353	22.3647	26.091	20.5489	23.2919	22.5579	21.8868	18.9703	18.5614	-0.179297	3.80617	1.81344	0.0726068	0.908979	0.288994	0.438811	HMPREF9406_0707	pyruvate, phosphate dikinase [Clostridium sp. HGF2]
46415	21.9048	18.2561	19.5735	20.2573	20.8591	19.4185	20.9498	20.2147	24.0355	21.493	21.1706	17.9459	22.029	22.4988	21.7495	21.7839	20.384	22.8241	-0.140693	2.96511	1.41221	0.0727908	0.909125	0.288994	0.439205	WP_021637315.1	hypothetical protein [Clostridium sp. KLE 1755]
14895	25.9645	20.4053	22.3621	21.8211	21.1364	21.8045	22.5005	21.7578	25.2947	25.0401	20.9406	21.7148	25.0187	24.9737	21.4152	30.316	21.9512	25.1545	-0.195878	4.12175	1.96293	0.0728303	0.909156	0.288994	0.43929	sp|A5A6I6|TRFE_PANTR	Serotransferrin OS=Pan troglodytes GN=TF PE=2 SV=1
35838	22.0966	21.2202	19.7375	18.1448	20.4683	20.4457	20.2922	20.6606	17.9544	19.0056	18.7045	19.0526	20.6367	19.3521	19.0656	20.6508	17.896	19.2517	-2.57511	0.122669	-1.22622	0.0728912	0.909205	0.288994	0.43942	WP_069423741.1	sugar-binding protein [Eisenbergiella tayi]
8794	18.7511	22.6393	24.2024	20.6279	18.2745	22.428	19.6673	25.0377	25.1629	26.2066	22.2063	27.3568	19.3133	24.7931	25.9096	22.0109	22.5707	20.1601	-0.21293	4.44395	2.11551	0.073041	0.909323	0.288994	0.439741	XP_017994194.1	karyopherin kap95 [Malassezia pachydermatis]
6109	18.0979	21.2315	23.9553	24.6615	22.5723	18.0918	21.4069	22.6451	19.7324	19.0387	17.9572	18.8769	21.3072	24.3537	17.6226	20.884	17.6734	19.6282	-3.93959	0.188868	-1.87536	0.0730552	0.909334	0.288994	0.439771	SRS015264.143130-T1-C
40137	17.8151	19.2018	19.0668	19.131	18.0539	19.0961	17.6271	20.2284	22.6066	20.2512	20.6704	20.0288	19.3585	20.1767	20.3172	19.7328	20.0532	17.2985	-0.128554	2.67228	1.27186	0.0731444	0.909404	0.288994	0.439962	WP_011227629.1	serine protease [Streptococcus thermophilus]
13229	19.5313	21.3728	19.2686	21.7851	24.0529	23.2338	21.3592	21.4769	18.098	22.7316	20.0542	20.3319	19.068	18.8845	21.6353	20.2722	20.9251	18.3365	-3.10204	0.149347	-1.47635	0.073165	0.90942	0.288994	0.440006	SRS015133.20970-T1-C
50836	21.6472	23.8299	22.4156	22.2181	21.5698	22.3568	22.9402	20.8535	18.7438	19.3394	20.5428	18.944	21.178	20.8206	21.0866	21.3631	22.5328	23.9754	-2.89209	0.139672	-1.37621	0.0732457	0.909483	0.288994	0.440179	SRS016954.52520-T1-C
74758	24.7322	21.8225	19.8433	20.9041	20.3921	22.9167	21.1497	20.261	19.8983	20.1178	17.7971	17.6609	21.3349	17.4049	20.9164	25.5149	18.3872	17.6203	-3.86266	0.187777	-1.83744	0.073418	0.909618	0.289323	0.440547	sp|A2YDY2|RL11_ORYSI	60S ribosomal protein L11 OS=Oryza sativa subsp. indica GN=RPL11 PE=2 SV=2
47046	19.1426	18.7484	18.1161	19.1658	18.2727	19.131	19.2148	19.2817	20.5196	20.7222	17.343	17.8098	20.3723	20.7083	24.7539	19.0716	23.6329	19.7986	-0.163311	3.34147	1.58908	0.0735588	0.909728	0.289527	0.440848	WP_072851238.1	acyl-CoA dehydrogenase [Anaerotignum lactatifermentans]
34790	16.5045	18.8327	17.9041	18.3958	13.5322	18.6839	20.1512	20.063	19.6752	19.443	19.8367	19.0595	20.2975	18.9134	19.0652	19.8307	20.7215	17.9509	-0.151836	3.09369	1.47093	0.07367	0.909814	0.289614	0.441085	WP_005952338.1	NADP-specific glutamate dehydrogenase [Blautia hydrogenotrophica]
65906	17.768	20.4251	18.0083	18.449	19.9083	19.604	21.119	19.343	19.2282	20.8878	21.1896	25.3057	20.4227	19.0418	18.9846	21.3871	20.7064	20.9994	-0.155786	3.13029	1.48725	0.0740429	0.910103	0.289965	0.44188	sp|Q90XG0|TPISB_DANRE	Triosephosphate isomerase B OS=Danio rerio GN=tpi1b PE=2 SV=1
42262	24.3156	27.598	24.9129	26.082	22.6584	23.0437	25.6959	22.1086	26.0375	21.7009	26.5593	20.4569	18.4702	21.438	20.8618	21.0585	24.7845	24.605	-4.11525	0.206025	-1.95461	0.0742041	0.910227	0.289965	0.442223	WP_022463261.1	elongation factor Tu [Fusicatenibacter saccharivorans]
10946	22.4384	18.304	19.9143	20.9169	21.9716	21.1596	22.6663	22.065	23.8645	21.7106	20.9309	20.5411	25.8676	23.6622	20.6933	29.6181	21.4449	22.7996	-0.20488	4.07241	1.93377	0.0743376	0.910329	0.289965	0.442507	WP_035138264.1	glycogen/starch/alpha-glucan phosphorylase [Collinsella sp. 4_8_47FAA]
51801	23.7204	21.4926	22.0223	22.0818	22.9844	19.3209	22.2316	24.8203	23.0777	21.6458	21.7027	21.1773	19.0917	17.5191	20.8572	20.7368	21.4627	21.2167	-3.12855	0.157528	-1.48551	0.0743609	0.910347	0.289965	0.442557	SRS012273.90715-T1-C
91137	20.8306	19.7854	21.603	18.7697	20.5373	20.2252	18.8455	20.1957	19.6558	22.0113	19.0452	21.1783	21.5833	21.3659	21.2102	21.8672	23.1554	22.515	-0.133652	2.65307	1.25971	0.0743742	0.910357	0.289965	0.442585	SRS014459.143163-T1-C
12323	19.1035	17.0984	19.6196	19.3045	20.1982	19.1223	18.7758	19.3475	17.6912	26.1514	18.5709	20.0202	22.3929	18.2002	20.9057	23.3686	19.7465	21.168	-0.185904	3.68659	1.75035	0.0744017	0.910378	0.289965	0.442643	SRS011586.213966-T1-C
58559	19.924	21.448	22.0309	22.7315	29.0391	21.7052	19.3548	22.7806	18.2861	17.9565	20.521	20.2097	19.9337	19.7443	17.5443	19.6664	26.3651	21.8713	-4.56584	0.231977	-2.16693	0.074609	0.910536	0.289965	0.443083	WP_065955191.1	sodium:proton antiporter [Alishewanella sp. HH-ZS]
5696	17.7428	19.5246	20.3938	19.293	19.6152	18.454	19.5083	21.5297	20.9688	20.8672	19.3677	18.1742	19.5987	19.5825	26.2362	25.4826	22.4626	20.374	-0.193173	3.80071	1.80377	0.0746191	0.910544	0.289965	0.443105	sp|Q5U300|UBA1_RAT	Ubiquitin-like modifier-activating enzyme 1 OS=Rattus norvegicus GN=Uba1 PE=1 SV=1
56587	20.1618	18.3962	18.3415	20.4958	21.201	22.2973	20.5419	21.7553	19.3338	18.2454	19.4495	19.4632	20.2047	17.9444	17.4419	20.1498	19.2921	19.6186	-2.70689	0.137867	-1.28451	0.0746771	0.910588	0.289965	0.443228	RBR_08270	DNA-directed RNA polymerase subunit alpha [Ruminococcus bromii L2-63]
5425	20.5951	21.916	28.2228	20.6993	21.6115	24.8029	26.3394	18.3272	19.5638	20.198	19.8371	20.347	19.0603	19.4517	20.6613	24.7701	17.6287	24.5204	-4.65817	0.237292	-2.21044	0.074682	0.910592	0.289965	0.443239	SRS049995.41508-T1-C
39533	17.4932	22.6955	21.0089	21.1032	20.7847	20.868	20.494	19.0356	19.5904	19.1559	19.3048	17.8176	18.0366	20.7707	19.0174	19.7478	18.5194	19.3884	-2.74088	0.139909	-1.30049	0.074739	0.910635	0.289965	0.443359	SRS053335.153883-T1-C
26408	23.6296	20.0014	18.632	20.4089	21.1462	20.4922	20.7286	20.6997	19.6595	19.3491	19.791	20.0804	20.1215	20.5935	19.3578	19.9634	18.2967	16.9161	-2.75168	0.142802	-1.30444	0.0752047	0.910986	0.290557	0.444346	HMPREF0326_00023	hypothetical protein [Desulfovibrio sp. 3_1_syn3]
22070	26.0297	20.1204	19.4266	23.8911	20.486	20.0455	24.5714	20.1158	19.1951	19.1327	24.7057	19.5601	20.5899	20.8065	18.3915	17.7263	21.3803	17.8419	-4.01451	0.208889	-1.90281	0.0752799	0.911043	0.290557	0.444505	SRS047044.52019-T1-C
44943	17.8621	19.7412	20.5628	20.9344	21.2784	22.0639	19.5453	21.5044	18.2195	19.0403	20.8049	19.4727	19.9187	18.8949	18.6887	19.5085	19.4865	17.9065	-2.62137	0.13647	-1.24245	0.0752946	0.911054	0.290557	0.444537	SRS023526.258810-T1-C
50553	25.9943	21.9365	24.7422	22.4586	21.9495	22.6943	23.0049	17.9173	23.0925	19.2678	18.5157	20.5376	20.9587	20.9585	23.2616	19.8635	23.7004	16.9317	-3.96444	0.207699	-1.87837	0.0754758	0.911189	0.290557	0.44492	SRS015578.69255-T1-C
55218	17.6208	18.057	22.0476	25.2778	24.0537	22.6814	17.2661	20.5291	22.5049	22.454	23.6872	22.5504	23.2763	23.188	21.4717	22.824	21.1383	24.4299	-0.200575	3.82211	1.81077	0.0755236	0.911225	0.290557	0.445021	WP_045078351.1	ketol-acid reductoisomerase [Peptoniphilus sp. ING2-D1G]
58153	17.8734	23.3031	24.5252	17.2146	21.1191	20.5157	21.9513	23.2121	20.1076	23.5256	17.2481	17.2855	19.5551	18.3544	19.6454	20.0228	19.3243	18.8255	-3.85231	0.202601	-1.82485	0.0755866	0.911272	0.290557	0.445154	SRS011302.184082-T1-C
81014	20.6793	18.7165	21.9807	23.8455	23.867	19.7275	22.7546	18.1155	22.9349	22.733	22.8242	22.5363	22.8999	24.8188	20.5925	22.0519	23.4449	22.648	-0.170838	3.24605	1.5376	0.0756073	0.911287	0.290557	0.445197	SRS049900.86755-T1-C
91511	21.9929	20.7276	24.4938	24.603	25.4604	24.5391	23.139	21.9551	19.5309	17.7458	25.768	23.0651	18.702	21.5566	24.1151	20.2933	22.1283	22.5222	-3.84477	0.202478	-1.82115	0.0756258	0.911301	0.290557	0.445236	WP_025435575.1	LysM peptidoglycan-binding domain-containing protein [Peptoclostridium acidaminophilum]
19685	24.1147	20.7634	18.0253	24.9579	21.5915	20.957	20.1869	18.5659	18.9585	18.9654	19.0538	16.6616	20.1357	20.2711	16.7624	18.8358	20.0693	23.5612	-3.8385	0.202809	-1.81785	0.0757205	0.911372	0.290557	0.445436	SRS050422.278133-T1-C
232	18.0303	19.1398	19.3025	17.9118	20.9965	19.2994	19.1435	18.8855	17.7376	20.8729	18.023	26.5355	22.4331	20.4044	21.0378	22.4222	18.9722	19.804	-0.194655	3.66588	1.73561	0.0758657	0.911479	0.290557	0.445743	sp|P24733|MYS_ARGIR	Myosin heavy chain, striated muscle OS=Argopecten irradians PE=1 SV=1
50998	17.2555	18.777	18.159	23.5965	21.3229	19.8494	20.2269	20.3346	19.0242	18.4415	18.7408	17.0914	19.8899	18.1572	18.538	19.7425	17.829	17.7661	-2.99546	0.159099	-1.41818	0.0758737	0.911485	0.290557	0.44576	WP_062807804.1	ABC transporter substrate-binding protein [Blautia sp. Marseille-P2398]
70777	19.7062	17.4628	18.7326	19.8393	21.4547	19.308	12.0105	19.5582	24.7991	17.8056	20.8284	19.7157	21.2464	20.3111	20.2876	20.1791	19.8889	19.1206	-0.21502	4.03345	1.90922	0.0759816	0.911565	0.290629	0.445987	WP_048925617.1	methyltransferase [Clostridium sp. 1_1_41A1FAA]
89723	17.5123	19.087	20.6091	19.5256	20.0193	18.1211	16.7112	19.3363	20.0925	18.0838	20.4587	20.181	22.3105	18.0208	18.8384	20.8098	22.5542	21.6266	-0.16215	3.02696	1.43241	0.0761247	0.911671	0.290683	0.446289	SRS011239.128250-T1-C
65974	17.6008	18.2594	19.064	17.8069	19.9765	18.6246	21.6639	19.8687	21.4117	20.336	25.687	18.7013	22.3021	19.606	19.3423	22.5375	16.8064	21.799	-0.198376	3.68806	1.74484	0.0762464	0.91176	0.290683	0.446545	WP_032089405.1	triose-phosphate isomerase [bacterium LF-3]
66278	24.2005	22.6193	25.5631	26.3978	27.2995	31.6289	25.236	19.2618	21.625	19.4021	24.3787	21.3767	18.5786	27.5228	23.5961	20.3921	26.3677	24.5281	-5.28243	0.2843	-2.49907	0.0762636	0.911773	0.290683	0.446581	sp|P02873|LEA1_PHAVU	Alpha-amylase inhibitor 1 OS=Phaseolus vulgaris GN=LLP PE=1 SV=1
34377	21.1559	25.6111	24.9716	21.9412	18.9823	23.5129	25.2538	26.9539	17.8661	20.07	20.9632	22.3723	20.6756	18.9022	26.9667	20.0007	25.866	19.5798	-4.69821	0.255023	-2.22159	0.0765187	0.91196	0.291314	0.447118	WP_087989126.1	NADP-specific glutamate dehydrogenase [Anaerotignum lactatifermentans]
90269	25.255	23.8433	20.1436	19.3058	19.842	20.253	21.4396	23.2793	21.823	18.9444	18.9831	19.2447	22.0347	17.9999	21.4588	22.7299	18.4896	17.8786	-3.62063	0.197563	-1.71153	0.0766767	0.912075	0.291575	0.44745	SRS015578.206835-T1-C
58177	22.6365	18.3339	18.5883	19.1247	19.2404	19.3468	18.0457	19.3143	20.0052	17.7757	20.6165	20.9919	25.2344	20.9557	22.9704	25.2555	19.2053	18.3801	-0.212285	3.83275	1.81023	0.077133	0.912405	0.292738	0.448407	sp|Q5R8S8|AT1B1_PONAB	Sodium/potassium-transporting ATPase subunit beta-1 OS=Pongo abelii GN=ATP1B1 PE=2 SV=1
21422	19.0144	21.6518	18.268	18.3022	19.7916	19.3311	19.0622	11.9607	20.3071	17.8643	21.7686	20.1888	21.8501	19.4743	19.724	22.8675	17.2668	21.8411	-0.222159	4.0072	1.89252	0.0771625	0.912427	0.292738	0.448469	RTO_10570	L-fucose isomerase [Ruminococcus torques L2-14]
49713	19.2038	23.449	17.5309	19.8014	18.6649	18.4041	21.3026	20.318	21.2615	22.0878	21.1181	21.8665	21.9404	19.376	21.1491	21.8612	20.2963	21.1311	-0.16291	2.91184	1.37447	0.0774453	0.91263	0.293469	0.449061	SRS056519.69708-T1-C
38201	23.4129	23.0622	20.4801	18.1949	20.3644	19.2321	16.9263	20.4889	22.4637	21.7578	28.4366	18.9991	22.4122	21.5121	21.9995	21.3548	22.9526	20.0914	-0.229256	4.08478	1.92776	0.0775442	0.912701	0.293473	0.449268	WP_008706371.1	MULTISPECIES: sugar ABC transporter substrate-binding protein [Clostridiales]
16859	17.3302	19.183	19.3918	24.0775	19.6524	18.7125	20.4794	20.7932	19.0782	18.4479	18.7728	18.9457	20.585	17.6018	18.5232	18.3335	17.5271	17.5134	-3.00859	0.169301	-1.41965	0.0776268	0.91276	0.293473	0.449441	WP_016228711.1	formate C-acetyltransferase [Lachnospiraceae bacterium 10-1]
92413	20.8473	21.6056	22.1943	26.5861	22.6754	20.878	19.8667	20.7794	20.3678	20.4404	20.4215	19.356	21.0981	20.6508	20.5576	21.2036	22.0536	18.5812	-3.08665	0.174547	-1.45605	0.0777814	0.91287	0.293717	0.449764	SRS050422.216864-T1-C
83953	21.2551	23.0172	24.1723	23.3704	22.4569	17.7492	20.4031	23.6074	20.961	25.3089	26.7009	25.3011	23.6837	23.4783	20.8493	22.7634	24.4581	23.4766	-0.203914	3.59232	1.6942	0.0779016	0.912955	0.293794	0.450015	WP_071150226.1	MULTISPECIES: type VI secretion system needle protein Hcp [Bacteroides]
75754	18.548	23.4012	20.3875	22.0527	18.6063	19.7326	20.0453	20.1691	17.3591	19.0205	19.6459	19.3288	19.3003	18.4087	20.1747	19.8172	19.4949	17.9838	-2.78754	0.158633	-1.31445	0.0779823	0.913012	0.293794	0.450183	WP_055227727.1	50S ribosomal protein L6 [Fusicatenibacter saccharivorans]
66419	22.0479	20.4246	27.4432	20.5641	20.1347	23.4991	20.4453	22.1023	19.3222	21.3542	19.7295	29.6609	34.583	31.3692	19.4075	36.2839	21.6455	25.2068	-0.458796	8.0061	3.77365	0.0782056	0.91317	0.294054	0.450649	SRS017307.17753-T1-C
29561	20.1783	21.559	23.553	24.4871	24.4738	24.2197	24.1575	20.7308	20.9352	28.8814	24.3322	25.2918	22.3464	24.3825	22.7898	34.536	22.3541	28.4896	-0.306835	5.33482	2.51399	0.0783233	0.913253	0.294054	0.450894	sp|P02675|FIBB_HUMAN	Fibrinogen beta chain OS=Homo sapiens GN=FGB PE=1 SV=2
71695	19.5946	21.613	22.5095	21.0614	19.9348	20.4279	20.3278	20.8302	23.8178	22.0874	25.1891	22.5914	20.8753	23.3153	21.9071	21.5984	18.8793	21.5215	-0.170378	2.95214	1.39088	0.0784345	0.913331	0.294054	0.451126	CLOBAR_00095	50S ribosomal protein L4 [Intestinibacter bartlettii DSM 16795]
11023	26.0944	21.6644	18.9416	18.9283	24.2384	22.8242	20.8028	20.8463	19.0772	19.8704	20.8667	21.6862	19.062	19.0459	19.9229	21.9628	19.1593	21.0624	-3.44085	0.198895	-1.62098	0.0784855	0.913367	0.294054	0.451232	sp|P04712|SUS1_MAIZE	Sucrose synthase 1 OS=Zea mays GN=SH-1 PE=2 SV=1
9072	19.6273	25.9944	24.9507	20.6425	18.9542	27.1903	19.8287	27.0376	17.8302	26.9475	20.2351	19.4034	20.2807	21.3236	19.1508	20.5615	21.4406	20.0535	-4.89567	0.284584	-2.30554	0.0786688	0.913495	0.294054	0.451613	SRS050925.140220-T1-C
53298	18.924	19.7393	25.3867	19.2537	24.4114	24.1837	18.7093	19.7806	22.0999	19.9643	24.394	25.3738	26.0836	25.8479	22.8966	23.0651	20.7014	22.2536	-0.243544	4.18248	1.96947	0.078725	0.913535	0.294054	0.45173	WP_022034946.1	type I glyceraldehyde-3-phosphate dehydrogenase [Eubacterium ramulus]
75369	24.2453	17.2777	19.4589	19.3068	20.3158	20.3759	16.8549	19.2858	24.8059	18.3394	21.8086	21.2994	22.1562	21.3748	24.8819	20.2168	20.9711	18.7665	-0.225432	3.86933	1.82195	0.078743	0.913547	0.294054	0.451767	WP_007285298.1	MULTISPECIES: 50S ribosomal protein L5 [Clostridiales]
27395	21.1129	22.0079	24.3172	22.6072	22.6044	22.1962	20.6558	23.8721	26.0241	21.9189	23.1107	19.8952	21.2543	19.4778	17.5935	20.0736	19.937	17.3637	-3.73215	0.218492	-1.75683	0.078902	0.913658	0.294054	0.452098	COPCOM_00829	L-arabinose isomerase [Coprococcus comes ATCC 27758]
73197	20.2712	20.2306	19.9575	21.1072	25.1757	19.1926	19.1986	21.6639	19.915	19.6656	23.7379	31.1388	24.0112	23.3781	23.7089	21.5429	23.0975	20.1486	-0.272346	4.64192	2.18479	0.0789741	0.913708	0.294054	0.452248	SRS011586.161729-T1-C
12324	22.7773	27.7033	27.5699	27.7878	24.2529	25.5264	24.904	26.2809	25.8763	22.4715	25.4337	22.8931	27.0079	21.1838	24.7586	20.3874	25.3515	25.8068	-3.68261	0.216078	-1.73326	0.0789765	0.91371	0.294054	0.452253	SRS012273.84039-T1-C
30652	22.0552	18.1239	17.9357	17.8	18.5426	19.3022	21.186	18.1806	24.472	21.0907	20.86	18.069	18.7955	21.302	24.162	18.5923	18.6756	22.6981	-0.216281	3.67815	1.73093	0.0790478	0.913759	0.294054	0.452401	WP_004614995.1	MULTISPECIES: PTS glucose transporter subunit IIBC [Tyzzerella]
86865	17.5046	19.2629	18.9579	19.6472	20.327	19.2901	17.7267	20.8328	18.3913	20.4466	19.2793	20.8195	25.4078	20.833	20.6685	24.2564	18.9473	19.1821	-0.204181	3.46323	1.62953	0.0791355	0.91382	0.294054	0.452583	sp|P01602|KV105_HUMAN	Immunoglobulin kappa variable 1-5 OS=Homo sapiens GN=IGKV1-5 PE=1 SV=2
17886	19.6299	19.6238	19.7129	21.0911	18.727	18.5711	18.981	19.0609	19.1499	20.7166	20.7852	20.038	20.9167	21.1895	20.9906	20.591	24.7524	18.5228	-0.169943	2.85106	1.34056	0.0795036	0.914073	0.294843	0.453346	SRS014459.4668-T1-C
30276	17.5455	20.0369	19.7067	19.3941	19.9814	18.4019	17.2054	19.5914	17.5271	22.6521	18.5904	20.7374	22.8639	19.4031	19.6054	28.394	18.0593	22.0535	-0.254515	4.2659	2.00569	0.0795351	0.914095	0.294843	0.453411	sp|P52209|6PGD_HUMAN	6-phosphogluconate dehydrogenase, decarboxylating OS=Homo sapiens GN=PGD PE=1 SV=3
64924	18.0511	20.8756	22.0489	26.1151	23.8741	23.4638	18.0871	28.3888	20.6343	18.9488	20.032	22.0001	20.8103	22.4789	19.5195	23.1293	18.9682	18.5387	-4.48218	0.268087	-2.10705	0.0796196	0.914153	0.294843	0.453586	SRS014235.76643-T1-C
72560	21.5856	20.8564	18.8142	22.0875	19.8283	19.5363	21.893	18.1622	21.4662	24.7723	19.3539	23.6158	21.9755	20.587	19.841	22.261	23.0438	21.2369	-0.18816	3.12793	1.46988	0.0798145	0.914286	0.295229	0.453989	NP_013862.1	ribosomal 60S subunit protein L13B [Saccharomyces cerevisiae S288C]
3211	24.5736	22.1075	21.3858	20.6978	18.8502	21.4933	20.5111	22.2563	19.178	17.9461	20.3124	20.0335	22.3234	24.074	20.4417	19.0172	17.7275	17.295	-3.51126	0.212094	-1.64959	0.0799561	0.914383	0.295417	0.454282	WP_055277880.1	DNA-directed RNA polymerase subunit beta [Clostridium disporicum]
78488	18.7593	17.8104	18.2536	17.3582	19.2161	18.047	16.8502	18.7319	24.9156	18.5913	17.8212	19.1707	20.9293	19.4551	19.6546	20.4827	17.3883	18.1258	-0.197359	3.24759	1.52512	0.0801649	0.914524	0.295853	0.454713	CLOBAR_01831	acetyltransferase, GNAT family [Intestinibacter bartlettii DSM 16795]
41122	19.2411	17.8234	21.6778	19.3291	20.1472	17.9971	19.823	18.042	21.3515	20.7145	23.0959	20.4688	18.8567	20.5548	25.7699	22.5925	17.1613	19.0671	-0.221042	3.6275	1.70323	0.0802585	0.914588	0.295863	0.454906	SRS013687.94470-T1-C
70201	16.8569	18.438	18.6258	19.1826	19.8157	17.1953	18.0952	19.6547	18.6322	21.553	19.6594	19.8556	21.1209	18.2974	19.7496	21.4131	17.6182	19.7173	-0.167602	2.72484	1.27862	0.080586	0.914809	0.296244	0.455581	WP_004034776.1	30S ribosomal protein S3 [Clostridium sp. ASF356]
51104	19.1597	19.9829	18.342	21.042	20.5773	19.3608	21.082	19.1803	21.6235	21.2415	24.4453	21.7656	22.2354	21.7502	23.8882	19.0859	20.0438	17.4822	-0.200605	3.23124	1.51532	0.0809144	0.915028	0.296244	0.456258	WP_032090035.1	BMP family ABC transporter substrate-binding protein [bacterium LF-3]
51965	22.4315	19.2747	18.5051	16.0713	16.8103	19.101	16.1459	16.1309	25.2505	24.5951	17.6113	17.4203	17.8548	17.3943	20.4375	21.02	20.6962	18.8817	-0.27244	4.38712	2.05734	0.0809243	0.915035	0.296244	0.456278	SRS020233.350254-T1-C
31057	19.5344	18.2843	19.3347	19.9259	20.8176	17.9602	20.259	19.2612	23.727	21.0313	18.4531	22.2408	21.2864	20.87	21.0485	19.2446	20.702	18.9432	-0.17676	2.84183	1.33253	0.0809812	0.915073	0.296244	0.456395	WP_021650578.1	hypothetical protein [Blautia sp. KLE 1732]
60487	16.0906	19.3919	20.9802	18.6691	19.5726	17.1247	15.6537	19.0023	22.4431	16.0901	17.5947	20.6324	20.474	18.9596	19.6059	20.3524	21.8476	21.446	-0.217238	3.48506	1.63391	0.0810584	0.915124	0.296244	0.456553	WP_006861144.1	bifunctional 5,10-methylene-tetrahydrofolate dehydrogenase/5,10-methylene-tetrahydrofolate cyclohydrolase [Marvinbryantia formatexigens]
26144	19.1934	19.4818	19.7585	21.28	18.4579	20.8311	19.709	17.7665	21.0847	18.9901	23.5337	22.1406	21.8828	21.3267	22.9081	19.2356	20.8328	17.9731	-0.190405	3.05247	1.43103	0.0810833	0.915141	0.296244	0.456605	WP_087157446.1	phosphoenolpyruvate carboxykinase (ATP) [Lachnoclostridium sp. An181]
21736	18.1329	21.2094	21.4765	18.3122	20.0824	23.6043	20.8055	23.5103	26.2467	18.2975	23.9214	25.2822	31.7185	25.0073	20.6931	20.6795	17.7061	25.0944	-0.342344	5.48827	2.57296	0.0810833	0.915141	0.296244	0.456605	WP_021774833.1	L-fucose isomerase [Oribacterium sp. oral taxon 078]
26747	18.2529	17.8323	18.5363	19.7397	22.5399	18.4147	17.9304	19.1711	18.6265	18.8222	19.3277	19.7822	21.7589	22.4742	24.0295	21.4581	20.4654	18.9425	-0.201825	3.23494	1.51656	0.0810901	0.915145	0.296244	0.456619	SRS049900.14668-T1-C
30250	18.8092	24.1981	25.5581	23.032	21.1322	24.1427	24.3096	19.4942	20.5014	19.6698	21.9112	24.1297	18.4703	22.0441	20.5477	20.256	22.4853	18.1332	-3.77688	0.237616	-1.76963	0.081391	0.915345	0.29701	0.457237	FAEPRAA2165_02436	Tat pathway signal sequence domain protein [Faecalibacterium prausnitzii A2-165]
58776	18.2448	19.262	18.6658	19.4277	20.0729	19.2657	18.1904	19.6463	20.4609	21.1889	20.1908	18.0789	21.1008	22.5785	18.0345	20.8405	20.2319	20.5581	-0.166393	2.62526	1.22944	0.0816604	0.915523	0.29766	0.457789	SRS018427.146033-T1-C
71583	23.4782	20.3732	19.8434	18.0375	19.7352	19.9479	17.56	19.8534	17.8255	18.337	18.6096	18.5445	20.108	17.0777	17.6994	20.9374	17.3384	18.0612	-2.9897	0.190247	-1.39972	0.0818061	0.915618	0.297857	0.458088	WP_033516402.1	30S ribosomal protein S4 [Bifidobacterium cuniculi]
46431	18.6507	17.7403	18.7494	19.4637	18.3224	19.1801	20.3301	19.2955	21.1713	24.6863	19.0674	18.6575	20.5804	18.9511	20.4914	19.0714	19.8014	20.8825	-0.187973	2.92707	1.36955	0.0821435	0.915839	0.298752	0.458778	WP_055197632.1	mannitol-1-phosphate 5-dehydrogenase [Anaerostipes hadrus]
836	27.8649	20.8653	25.2286	20.4748	21.6888	21.7031	19.6112	22.2727	17.0725	20.3452	21.6302	21.3702	21.5444	23.2764	20.2244	18.3217	20.33	22.1656	-3.92618	0.254946	-1.83562	0.082558	0.916108	0.299924	0.459625	SRS015133.90782-T1-C
39417	22.7858	23.0678	21.3232	19.2793	23.8366	20.6776	19.1658	21.7584	20.8821	19.1339	18.2302	19.6425	20.7188	20.2476	20.1382	20.6057	21.6699	20.3118	-2.84275	0.185294	-1.32873	0.082701	0.9162	0.300108	0.459917	WP_071120839.1	ABC transporter substrate-binding protein [Romboutsia timonensis]
76123	26.0342	17.4043	18.8704	20.2195	20.9636	20.1358	20.6276	20.105	20.2271	19.0501	18.2282	18.985	20.1167	19.3946	19.0994	18.9902	18.1305	17.8794	-3.28477	0.214907	-1.53493	0.0828427	0.916291	0.300145	0.460206	sp|O24385|CPI7_SOLTU	Cysteine protease inhibitor 7 (Fragment) OS=Solanum tuberosum PE=2 SV=1
30029	21.5823	19.7227	19.2219	22.01	21.391	20.5793	20.8904	20.7821	19.7307	19.0256	21.7706	20.1766	20.2783	19.0462	18.9938	20.1065	18.478	18.4761	-2.49167	0.163244	-1.16421	0.0828954	0.916325	0.300145	0.460313	SRS050422.6163-T1-C
45909	25.7163	25.6003	18.4984	19.1942	22.2277	27.3878	23.7164	25.508	25.4091	20.8356	19.9345	23.6693	20.9473	21.0185	21.2768	23.6863	17.09	19.429	-4.60556	0.302583	-2.15149	0.083002	0.916393	0.300197	0.46053	WP_071119818.1	hypothetical protein [Romboutsia timonensis]
68970	24.6295	23.6387	21.3271	20.6744	21.748	18.9477	18.5335	22.1746	21.8868	19.1713	20.3539	19.9481	21.0079	20.1239	19.5032	20.2	19.7716	18.2004	-3.0885	0.203539	-1.44248	0.0831199	0.916469	0.30029	0.46077	WP_042402291.1	MULTISPECIES: 50S ribosomal protein L1 [Clostridium]
22123	20.4841	19.7305	18.9209	22.1681	24.6638	21.2319	20.58	21.4748	19.5899	18.3359	17.1586	17.545	20.6841	20.9137	22.9487	20.4569	19.7683	18.9006	-3.26987	0.216727	-1.52657	0.08334	0.916609	0.300484	0.461218	WP_087517871.1	sulfoacetaldehyde acetyltransferase [Pseudomonas sp. M30-35]
40070	18.6912	20.3276	21.5308	16.5035	19.071	18.2323	22.3242	22.5617	15.5565	17.1362	16.0949	18.166	17.4945	18.6795	18.2074	20.0724	19.5003	21.5897	-3.54625	0.235157	-1.65555	0.0833584	0.916621	0.300484	0.461255	BIFADO_01328	acetate kinase [Bifidobacterium adolescentis L2-32]
126	18.4141	19.2619	19.5899	19.4243	21.1981	18.7353	20.1023	24.3443	18.5154	17.7963	18.934	18.2683	18.6216	18.6254	18.065	22.3145	17.1484	18.405	-3.13974	0.210955	-1.46439	0.0838707	0.916945	0.301715	0.462296	SRS050422.173784-T1-C
43362	27.4325	25.0226	25.0809	24.4983	21.351	26.3278	29.5224	24.2711	26.1013	27.8862	29.724	28.6304	26.6011	28.3649	26.7227	24.7568	26.2181	25.8315	-0.237116	3.52781	1.64535	0.0838851	0.916954	0.301715	0.462325	WP_066164529.1	elongation factor Tu [Gordonia hydrophobica]
59765	19.4228	16.3304	18.9136	20.1685	20.6724	17.0713	23.5059	19.914	18.6896	18.1081	18.4778	16.6888	18.1874	17.8245	18.2149	18.9339	18.5462	17.048	-3.0625	0.206621	-1.42794	0.0840344	0.917048	0.301918	0.462628	SRS011271.98013-T1-C
81843	22.0285	25.82	21.3363	21.443	21.5695	20.0473	20.7005	22.1325	17.5478	19.6421	18.045	20.2343	21.4892	26.0901	20.3623	20.1274	20.2272	17.211	-3.83459	0.260454	-1.78707	0.0843006	0.917215	0.30233	0.463167	SRS014459.4218-T1-C
34935	22.3316	19.4933	18.4872	22.0667	22.4252	19.9244	17.0908	23.6123	17.7275	17.0842	18.2866	17.0731	19.0085	19.0151	20.5148	19.4314	22.7723	19.3709	-3.54228	0.241284	-1.6505	0.0844141	0.917286	0.30233	0.463396	HMPREF1312_0930	peptidase C1-like protein [Bifidobacterium longum subsp. longum 44B]
62982	19.0417	18.4982	18.0084	20.5945	19.9179	19.0143	17.6325	17.836	20.4544	19.9065	19.2791	19.8566	21.1724	19.9781	19.8898	20.9591	18.5542	19.4042	-0.164888	2.41989	1.1275	0.0844276	0.917294	0.30233	0.463424	SRS015782.273375-T1-C
76379	21.8121	24.1346	21.1442	25.3299	21.9707	20.7311	23.4959	24.1383	20.4424	21.1716	18.3839	22.4128	21.1172	20.7973	17.1832	21.76	24.27	24.2369	-3.57968	0.245553	-1.66706	0.0846969	0.917461	0.30296	0.463968	SRS017521.114311-T1-C
56676	17.8795	19.6927	20.6222	19.7721	18.6936	19.6381	18.1505	19.5534	20.6847	20.2567	20.3624	20.265	21.2183	20.2822	20.1758	21.2454	18.5602	20.4296	-0.162137	2.35766	1.09776	0.0847993	0.917525	0.302994	0.464175	WP_014621758.1	peptide-methionine (R)-S-oxide reductase [Streptococcus thermophilus]
36399	21.1035	21.8802	22.3177	20.0825	20.0307	25.0587	21.5964	21.3361	19.5837	22.9082	17.521	20.3938	21.2648	19.2581	21.0535	22.0931	19.4783	18.717	-3.11436	0.217218	-1.44857	0.0853759	0.91788	0.30472	0.465338	SRS051882.58655-T1-C
44717	17.6335	20.8326	18.6046	23.0644	21.711	24.4414	20.0848	21.2108	19.366	18.9251	17.8939	19.1711	23.8639	19.4792	17.8939	20.3153	16.5571	19.066	-3.64519	0.255726	-1.69473	0.0856168	0.918027	0.30505	0.465823	SRS048164.41994-T1-C
42306	25.3234	21.264	19.3328	25.7003	25.4829	18.6617	21.8145	20.1799	24.311	20.9807	20.3971	20.2822	19.5807	20.0796	19.571	20.8844	17.7941	20.1539	-3.90774	0.274782	-1.81648	0.0857134	0.918085	0.30505	0.466017	CLOBAR_00092	translation elongation factor Tu [Intestinibacter bartlettii DSM 16795]
86440	19.088	19.094	18.1595	22.4995	20.4695	18.9403	18.2617	18.0832	17.7193	20.9765	18.3176	25.9054	22.1947	21.206	18.2499	23.2716	21.4581	21.22	-0.262203	3.71713	1.72746	0.0858448	0.918165	0.30505	0.466282	SRS011529.133961-T1-C
47077	26.7085	24.2546	24.717	24.6405	23.639	25.5034	25.7109	24.4699	27.6153	28.3962	24.9317	27.4357	23.8767	25.2826	28.6854	31.4748	21.5692	28.1341	-0.271125	3.84052	1.7847	0.0858785	0.918186	0.30505	0.466349	sp|P30740|ILEU_HUMAN	Leukocyte elastase inhibitor OS=Homo sapiens GN=SERPINB1 PE=1 SV=1
51597	19.3657	17.0768	19.762	18.5944	20.0985	19.148	19.2631	19.3847	21.7228	24.4717	20.6091	17.8617	20.4597	18.5743	20.4456	18.1867	20.1046	23.6322	-0.231288	3.27165	1.52018	0.0859371	0.918221	0.30505	0.466467	NP_014555.1	alcohol dehydrogenase ADH1 [Saccharomyces cerevisiae S288C]
28611	17.8257	20.469	18.0496	20.063	23.1767	23.3014	17.6357	20.6427	21.9316	23.1438	23.7899	25.167	18.6158	23.868	19.3591	21.3119	20.1448	21.7011	-0.26882	3.78445	1.75781	0.0861381	0.918343	0.305222	0.466871	SRS019601.23994-T1-C
14823	20.1791	18.1502	19.3494	17.6019	20.2284	19.7019	22.1862	20.1259	18.52	18.7237	15.6161	18.2096	19.2336	18.602	17.5666	20.6312	18.5619	18.2136	-2.80448	0.199376	-1.30255	0.0861731	0.918364	0.305222	0.466941	WP_055067908.1	chemotaxis protein CheA [Roseburia faecis]
76088	21.7936	21.8038	19.4421	20.925	21.4626	22.0744	22.0971	21.5316	20.1354	22.6053	16.8179	21.7348	21.0129	18.6696	20.4791	21.2774	19.7129	17.6569	-2.97483	0.2127	-1.38107	0.0864159	0.91851	0.305545	0.467428	SRS018351.147546-T1-C
39243	23.6559	23.7839	22.8653	21.5229	23.5787	23.2978	24.2932	22.5212	22.5715	22.7532	18.3445	21.7304	21.3933	18.1776	22.3217	23.0242	25.3158	21.3825	-3.20754	0.230729	-1.48841	0.0866742	0.918664	0.305545	0.467945	WP_071119374.1	peptidoglycan-binding protein [Romboutsia timonensis]
91687	23.4561	19.6375	21.1506	21.803	21.7833	21.1783	21.3767	21.2204	22.5478	20.3767	18.8021	19.2304	21.0498	20.4433	20.2812	20.7406	20.0171	19.1633	-2.55493	0.183887	-1.18552	0.0866982	0.918679	0.305545	0.467994	WP_042393862.1	MULTISPECIES: 30S ribosomal protein S15 [Clostridium]
84915	18.5245	19.3778	19.5777	19.7722	19.6701	18.2726	19.4643	19.7732	20.995	21.1271	18.7295	18.6262	20.2771	19.0865	20.6261	20.5814	24.9974	21.4865	-0.20966	2.9081	1.34922	0.0867709	0.918722	0.305545	0.468139	SRS015133.130536-T1-C
41786	25.1805	23.2111	20.8455	22.214	20.6437	23.4749	23.0156	23.8192	23.6056	18.852	21.6346	20.3356	25.2401	19.0091	22.2027	23.1382	18.6797	18.4129	-3.64214	0.263074	-1.68953	0.0868518	0.91877	0.305545	0.468301	WP_042396886.1	MULTISPECIES: acetate kinase [Clostridium]
36815	20.4627	18.4083	19.0031	19.2417	22.1824	20.9421	22.5057	20.8214	21.6933	21.0284	22.1863	21.6948	22.2305	19.2993	24.066	21.8732	21.4449	21.8891	-0.202127	2.79147	1.29467	0.0869582	0.918834	0.305545	0.468514	SRS016954.30759-T1-C
81685	21.2911	22.68	20.5434	21.0317	21.7721	21.7821	23.7425	22.0789	17.876	22.6836	23.0647	21.0741	21.4952	20.9242	18.8569	20.6181	20.411	17.6581	-3.01728	0.219244	-1.39902	0.0871102	0.918924	0.305545	0.468818	SRS018351.144055-T1-C
33424	20.5543	21.4414	19.005	23.1102	21.5538	20.8233	19.9004	21.0603	19.9273	18.1397	22.6187	18.8451	20.7293	19.947	18.3724	19.6769	19.7073	18.5894	-2.75169	0.200169	-1.27576	0.0871587	0.918952	0.305545	0.468915	SRS015264.84500-T1-C
83330	18.619	20.264	20.9489	18.5009	20.1219	17.8026	21.2845	17.9446	24.074	23.2945	18.8451	19.2753	21.3592	20.8511	23.523	18.9392	19.1785	20.2599	-0.239612	3.28798	1.52419	0.0872372	0.918999	0.305545	0.469071	SRS018427.70173-T1-C
13941	22.0988	17.897	20.7274	17.702	19.6326	18.3784	17.8305	17.9692	20.4522	18.3586	21.119	20.9823	23.0294	28.3864	20.5663	21.2093	17.1614	18.7682	-0.310412	4.25807	1.97383	0.087252	0.919008	0.305545	0.469101	WP_062380642.1	elongation factor G [Lysinimicrobium pelophilum]
88564	20.3418	21.2337	20.8134	21.815	23.8485	23.1583	17.9918	18.178	25.6813	27.7641	18.4938	29.0998	30.4543	26.7972	20.3658	19.8423	21.309	17.1941	-0.438425	5.99364	2.77761	0.087401	0.919096	0.305545	0.469398	WP_039610775.1	hypothetical protein [Pseudoalteromonas luteoviolacea]
36938	22.6838	23.8613	19.3556	17.0584	19.6528	21.5187	22.9827	23.3333	22.7835	17.5232	19.2889	17.2252	20.6774	19.4925	20.0037	20.7949	18.9492	19.8909	-3.54566	0.259842	-1.64291	0.0874826	0.919144	0.305545	0.469561	WP_081019720.1	glycine reductase complex selenoprotein B [Dorea longicatena]
31831	19.8259	18.4501	19.8858	20.4538	22.0932	19.2445	19.9596	20.3319	19.3547	18.3619	19.4462	19.0555	20.1684	18.6522	19.0882	18.8116	18.3724	18.0889	-2.35418	0.173024	-1.09058	0.0876098	0.919218	0.305545	0.469815	WP_035137702.1	glycoside hydrolase family 1 protein [Collinsella sp. 4_8_47FAA]
32135	26.6071	24.3237	24.2807	20.9654	22.2653	23.6598	24.1488	24.5169	26.5601	27.0365	24.3274	25.5251	22.8388	24.0085	26.4534	27.513	22.6337	26.5295	-0.237538	3.23085	1.49666	0.0876251	0.919227	0.305545	0.469845	sp|Q5R5A3|ANT3_PONAB	Antithrombin-III OS=Pongo abelii GN=SERPINC1 PE=2 SV=1
81884	23.4022	23.9912	24.7254	23.2623	16.7029	25.249	23.4115	25.8768	25.709	26.0083	23.5616	26.5571	28.6435	25.3974	24.3104	26.3831	23.49	21.8427	-0.295966	4.02126	1.86265	0.0876721	0.919255	0.305545	0.469939	sp|P14555|PA2GA_HUMAN	Phospholipase A2, membrane associated OS=Homo sapiens GN=PLA2G2A PE=1 SV=2
60940	22.0355	17.9818	18.356	18.915	20.7476	18.1807	18.4337	20.0838	20.0721	21.98	20.7047	20.1636	19.7915	22.3993	22.6744	20.4023	20.8563	17.8551	-0.216002	2.91234	1.34817	0.0880133	0.919454	0.306161	0.470619	1000411484.C9686.G6
3326	21.4398	19.0088	23.0375	18.5892	19.0255	22.2079	21.5706	20.8313	22.5932	26.6113	22.7613	22.3141	22.5391	22.1821	21.8325	20.9238	20.2831	20.1635	-0.241519	3.25466	1.50657	0.0880371	0.919468	0.306161	0.470666	WP_082414115.1	hypothetical protein [[Eubacterium] eligens]
28024	18.6433	21.0669	22.5551	19.9777	19.6163	21.3205	20.2125	22.1134	23.4934	26.8298	25.1235	21.4966	19.793	19.9269	21.0525	20.0547	20.6815	25.9958	-0.282563	3.7957	1.75657	0.0881791	0.919551	0.306328	0.470948	SRS022071.247796-T1-C
9471	23.031	25.0919	23.9952	22.2275	25.8757	22.5681	22.8579	26.914	25.1799	23.3407	22.0061	19.1786	22.356	26.4847	22.4431	19.8371	22.8351	20.2878	-3.6209	0.270395	-1.67525	0.0883198	0.919632	0.306489	0.471228	XP_566978.1	ATP-binding cassette (ABC) transporter [Cryptococcus neoformans var. neoformans JEC21]
46037	21.3039	24.1111	19.0705	21.3667	26.1368	19.2926	18.7868	23.375	22.5519	27.4133	24.6467	25.7186	24.2239	19.3863	26.34	24.0471	20.6215	21.8197	-0.323189	4.31616	1.99649	0.0884419	0.919703	0.306586	0.471471	sp|P01014|OVALY_CHICK	Ovalbumin-related protein Y OS=Gallus gallus GN=SERPINB14B PE=1 SV=1
60863	23.8698	19.941	18.0242	19.2438	20.0781	19.7078	17.7376	19.2036	18.7496	17.4433	18.8724	18.2026	19.7613	18.2027	18.5811	18.9918	18.5457	16.632	-2.87072	0.215792	-1.32747	0.0886178	0.919804	0.306654	0.47182	SRS020869.48769-T1-C
58108	18.2492	20.1329	23.5999	22.6716	25.3079	23.9386	19.8669	18.7948	17.6536	20.6211	18.2253	16.0508	19.6613	20.1436	19.6473	19.3754	23.0797	22.7132	-4.00934	0.303147	-1.8531	0.0888842	0.919958	0.306654	0.472348	WP_093549190.1	murein L,D-transpeptidase [Streptomyces sp. DvalAA-43]
42105	19.8171	19.7203	19.5193	19.791	20.1544	20.3328	17.912	18.6052	21.3091	23.3525	19.0925	18.2988	19.9317	20.1467	18.6495	22.0955	21.6013	25.495	-0.249803	3.28131	1.51575	0.0891987	0.920137	0.306654	0.472971	SRS019601.77039-T1-C
75103	19.227	22.3785	22.2614	24.3152	21.9147	22.0526	23.9577	18.0576	21.8825	21.9581	18.7401	18.5983	21.0414	20.2557	20.3496	21.0455	19.8346	19.3619	-3.16922	0.241604	-1.46381	0.0892627	0.920174	0.306654	0.473098	WP_066557660.1	NADH peroxidase [Clostridiales bacterium KLE1615]
19596	17.3048	19.8958	26.7855	22.5147	23.9494	21.2018	18.829	19.8327	24.9279	28.2829	20.2288	29.6853	29.4182	27.0185	20.6001	25.1448	18.3149	17.719	-0.469591	6.15923	2.84482	0.089267	0.920176	0.306654	0.473107	WP_094050993.1	type I-C CRISPR-associated protein Cas8c/Csd1 [Cohnella sp. CIP 111063]
76990	18.2262	19.9184	17.0363	17.9601	17.5894	24.4833	19.6982	19.0879	21.5338	23.2946	20.0013	22.6319	21.9877	20.8959	20.8715	19.1584	16.682	22.6162	-0.283605	3.7183	1.71735	0.0892858	0.920187	0.306654	0.473144	WP_096816187.1	N-acetyltransferase [Lactococcus lactis]
37353	19.7501	21.6765	18.9639	25.9936	19.1003	27.0174	19.2619	18.8475	28.5281	30.3054	18.5392	18.9782	25.1283	27.0992	29.7827	22.1765	17.366	25.3669	-0.495862	6.49716	3.00065	0.0893144	0.920203	0.306654	0.4732	WP_008871523.1	phosphoenolpyruvate mutase [Desulfonatronospira thiodismutans]
63321	20.7024	22.8639	20.0303	17.965	19.6986	18.6032	18.867	18.7118	24.2243	21.2762	21.3593	23.3198	22.5792	21.0038	17.0524	23.5753	19.0751	19.5834	-0.268842	3.51807	1.62462	0.0893737	0.920237	0.306654	0.473318	SRS015578.245893-T1-C
39718	20.246	20.6294	18.146	20.3187	19.2268	20.2583	19.8107	25.9623	19.1934	24.9532	21.1495	21.9463	24.1376	21.7839	21.5603	28.2157	18.1713	25.3099	-0.342793	4.47742	2.06732	0.0894604	0.920286	0.306654	0.473489	sp|Q9HDC9|APMAP_HUMAN	Adipocyte plasma membrane-associated protein OS=Homo sapiens GN=APMAP PE=1 SV=2
5972	24.8141	29.835	21.0292	22.5526	22.3985	29.3008	23.8509	20.3818	20.6342	22.6765	25.9909	22.4456	23.107	22.4882	18.7941	19.5919	23.6707	22.1229	-4.58801	0.351694	-2.11816	0.0895181	0.920319	0.306654	0.473603	WP_066002415.1	hypothetical protein [Ensifer shofinae]
80676	18.28	21.1491	19.916	20.6406	19.9938	19.6238	20.7021	25.323	19.6283	19.0615	19.5639	19.3785	20.6286	18.3586	19.3516	20.4057	18.3743	18.6671	-2.95006	0.226617	-1.36172	0.0896169	0.920375	0.306654	0.473798	BLAHAN_07108	Hsp20/alpha crystallin family protein [Blautia hansenii DSM 20583]
76773	17.6773	18.9928	18.7471	17.2645	19.4575	18.8723	18.2298	19.3299	20.8379	22.7615	20.4014	19.9975	22.0384	17.3245	17.4364	18.1013	20.178	20.1625	-0.226024	2.93111	1.35254	0.0897962	0.920476	0.306654	0.474153	SRS015133.6174-T1-C
49829	19.9777	19.9824	22.0175	20.2781	22.1735	18.2258	19.4794	24.4844	23.4888	23.2329	21.0837	21.7646	18.2509	22.0284	25.1394	22.2686	21.7377	26.1765	-0.282819	3.66243	1.6898	0.089863	0.920514	0.306654	0.474285	sp|P12234|MPCP_BOVIN	Phosphate carrier protein, mitochondrial OS=Bos taurus GN=SLC25A3 PE=1 SV=1
71834	23.0284	25.2418	24.3489	24.536	23.1183	19.9932	23.2085	23.448	23.81	19.4049	24.5179	20.568	21.8055	22.0795	21.3944	19.1007	22.8771	23.3007	-3.20716	0.248151	-1.47951	0.0899557	0.920566	0.306654	0.474467	WP_055220759.1	50S ribosomal protein L4 [Fusicatenibacter saccharivorans]
321	23.3346	23.5608	23.1788	23.2484	23.7643	23.1372	22.0342	23.5738	22.8338	27.0642	23.2952	24.8268	23.4812	24.2414	22.6016	31.5874	22.0867	28.4449	-0.305177	3.93977	1.8173	0.0900086	0.920596	0.306654	0.474572	sp|P01024|CO3_HUMAN	Complement C3 OS=Homo sapiens GN=C3 PE=1 SV=2
39696	20.9985	20.1552	19.8212	19.5642	18.4825	18.6975	20.2353	20.8842	24.1647	21.4098	22.03	21.261	22.2633	21.1053	18.2484	20.9928	20.5528	19.443	-0.217867	2.80241	1.29227	0.0901809	0.920692	0.306654	0.474911	WP_002891158.1	MULTISPECIES: serine hydroxymethyltransferase [Streptococcus]
58873	19.6244	20.9787	19.9587	20.8158	19.1958	19.7479	15.5679	19.5699	21.4013	20.4914	25.6053	18.2526	21.6464	21.6011	18.8881	20.5149	20.4374	20.9874	-0.261806	3.36224	1.55022	0.0902563	0.920735	0.306654	0.47506	SRS013687.120335-T1-C
88500	20.0224	23.9572	21.132	20.5599	20.4856	20.9191	17.7074	18.7864	19.2173	18.4368	17.884	20.9151	20.5412	18.2607	18.858	20.0975	17.9069	18.8686	-2.9231	0.227795	-1.34765	0.0902947	0.920756	0.306654	0.475136	SRS050422.91918-T1-C
26186	20.7627	20.2635	22.2676	18.2194	22.8201	21.334	18.1008	25.3556	20.6314	19.7016	18.262	19.0853	20.627	19.7695	19.1791	20.561	19.6539	19.2589	-3.18362	0.248629	-1.46749	0.0903968	0.920813	0.306654	0.475337	BLAHAN_04486	histidine ammonia-lyase [Blautia hansenii DSM 20583]
20038	19.499	19.3058	19.0713	19.4779	19.9222	19.3829	17.6189	19.5814	19.2019	18.9884	19.1047	19.3553	20.5917	20.671	20.2403	20.6051	24.0239	22.1159	-0.213073	2.72787	1.2574	0.0904049	0.920818	0.306654	0.475353	WP_073111517.1	molecular chaperone DnaK [Hespellia stercorisuis]
30418	21.8947	22.882	21.9422	18.9916	21.2119	25.0296	21.5206	20.4977	18.0344	22.4658	16.6569	20.1489	21.1359	22.412	20.3003	21.0591	19.9323	20.2091	-3.27823	0.256578	-1.51083	0.0905013	0.920871	0.306654	0.475543	SRS017247.30546-T1-C
47855	21.2856	22.2975	19.7612	19.1694	17.0218	22.9473	17.9672	17.9521	19.3756	24.872	18.1615	24.1406	19.1697	21.4418	22.0759	26.571	22.7151	19.0649	-0.33286	4.24996	1.95855	0.0905341	0.92089	0.306654	0.475607	SRS019161.55422-T1-C
76212	22.161	21.4401	20.6421	18.32	21.4595	19.9438	20.9786	25.1853	19.9497	18.4794	20.1605	19.0272	20.8772	21.5261	19.7885	19.7602	20.1348	19.5206	-2.9168	0.229034	-1.34388	0.0906575	0.920958	0.306753	0.47585	SRS049712.179769-T1-C
19967	21.6447	20.8481	22.2033	19.298	21.3524	23.3405	22.3121	17.6129	22.3014	17.4673	20.3024	19.0952	19.7442	18.8952	18.3775	17.9696	22.772	18.6497	-3.29926	0.261174	-1.51905	0.0910492	0.921175	0.307758	0.47662	WP_049727636.1	molecular chaperone DnaK [Dorea sp. D27]
85194	24.5422	24.9748	23.5364	24.3068	24.6728	24.5421	25.152	25.0512	24.4632	23.1336	25.0734	22.63	22.315	20.036	24.6668	19.2584	24.641	25.4356	-3.11271	0.248731	-1.43199	0.0915085	0.921427	0.30899	0.47752	SRS011271.152745-T1-C
35486	20.514	18.0377	25.5341	23.2912	24.0425	26.3478	24.4047	20.0384	18.5353	17.0148	19.1055	19.038	21.0518	20.6542	24.2017	21.5529	24.2398	22.3944	-4.34331	0.348385	-1.99746	0.0916956	0.921529	0.309301	0.477887	WP_077320697.1	ABC transporter substrate-binding protein [Bifidobacterium breve]
45999	22.0137	22.5565	21.8254	18.8033	20.8195	23.0087	17.7331	20.926	18.3828	18.927	19.6468	18.3303	20.6706	19.8547	20.615	20.4645	19.9102	19.7975	-2.83033	0.228665	-1.30083	0.0920529	0.921724	0.309798	0.478586	BIFDEN_02138	branched-chain-amino-acid transaminase [Bifidobacterium dentium ATCC 27678]
48753	17.5544	19.4647	20.0625	18.8774	23.1931	19.6163	17.9667	20.3896	18.6497	20.7409	19.1089	20.9673	21.6924	23.3956	20.9833	21.4117	22.2136	21.0615	-0.243703	3.00756	1.38193	0.0922008	0.921804	0.309798	0.478875	SRS050422.43427-T1-C
48390	16.9146	20.04	18.3657	19.0795	20.8075	20.9989	24.8414	21.1586	19.2431	18.9257	18.9018	18.8658	20.1967	17.5106	18.8838	20.189	17.4026	17.9173	-3.20411	0.25985	-1.47213	0.0922433	0.921827	0.309798	0.478958	WP_078783209.1	sn-glycerol-3-phosphate ABC transporter ATP-binding protein UgpC [Gemmiger formicilis]
184	16.284	18.6987	16.936	19.5306	19.9289	20.5725	18.2811	19.5052	18.6743	20.2787	20.2271	18.6328	20.6189	20.7588	25.5143	17.1505	21.3184	19.8334	-0.279972	3.44715	1.58359	0.0923173	0.921866	0.309798	0.479102	CLONEX_01925	hypothetical protein [Tyzzerella nexilis DSM 1787]
55732	19.1465	24.3138	19.5265	18.1441	20.3732	21.1821	17.3454	20.0971	17.9499	25.3921	19.9117	20.3342	24.8293	18.8271	19.9963	31.0944	19.0232	31.0118	-0.499587	6.1414	2.82091	0.0923971	0.921909	0.309798	0.479258	sp|P01859|IGHG2_HUMAN	Immunoglobulin heavy constant gamma 2 OS=Homo sapiens GN=IGHG2 PE=1 SV=2
68567	21.1237	17.7361	19.9828	21.9305	22.1506	25.1195	23.8297	21.3942	20.9941	24.7132	20.202	19.6055	18.9222	20.1192	20.3567	18.8336	17.6516	18.5203	-3.62882	0.29565	-1.66659	0.0924748	0.921951	0.309798	0.47941	SRS053335.73156-T1-C
86849	16.7818	19.7248	17.5463	18.8147	17.5927	18.772	18.2354	18.7577	19.4533	18.3315	20.0357	19.5922	19.9665	20.0584	16.7418	19.356	23.1859	18.9825	-0.229649	2.81406	1.29221	0.0925584	0.921996	0.309798	0.479573	SRS051882.113901-T1-C
13112	23.0023	24.5422	22.783	25.4624	25.614	23.7101	23.8519	26.2028	21.1437	18.097	20.0978	21.4059	19.2443	16.9306	26.7005	30.2541	21.2297	25.4077	-5.10709	0.417157	-2.34497	0.0926044	0.922021	0.309798	0.479662	SRS016095.53732-T1-C
17808	18.365	19.2125	19.0006	17.8702	20.9552	19.2335	18.3076	20.0975	22.5987	18.4645	23.4431	20.5651	21.7743	20.5308	20.4118	20.2788	18.5133	18.1976	-0.243553	2.93864	1.34754	0.0933487	0.922418	0.311967	0.481111	WP_011225479.1	transketolase [Streptococcus thermophilus]
65625	19.8849	22.1783	24.9821	25.7116	26.8795	24.5078	22.2769	23.4338	20.1922	21.2157	24.5438	19.4163	21.8788	25.7667	22.8407	18.11	23.7027	21.7585	-3.90439	0.325759	-1.78932	0.0936942	0.9226	0.312801	0.481783	WP_058258515.1	triose-phosphate isomerase [Herbinix luporum]
652	21.9241	25.6758	21.615	18.8989	20.4476	21.5613	18.6499	20.3438	18.4463	19.4818	19.6212	18.5131	20.5322	19.0365	18.7723	20.8525	20.0935	21.6904	-3.13397	0.262869	-1.43555	0.0939713	0.922746	0.313405	0.48232	WP_073122856.1	DNA-directed RNA polymerase subunit beta' [Reichenbachiella agariperforans]
72671	29.3272	24.7136	25.1187	23.6167	22.6946	24.8367	25.1406	26.2236	26.9599	29.2949	23.8715	27.2077	26.6369	26.8758	28.0077	30.5031	22.2365	27.8799	-0.319138	3.796	1.73843	0.0940931	0.922809	0.31349	0.482556	sp|P80188|NGAL_HUMAN	Neutrophil gelatinase-associated lipocalin OS=Homo sapiens GN=LCN2 PE=1 SV=2
27981	22.8328	22.1927	22.531	17.7517	20.4442	17.7069	20.2628	20.7587	21.6038	20.6611	22.0797	21.6817	22.3208	21.7235	21.4487	21.963	21.8599	23.3531	-0.242423	2.86131	1.30944	0.0945018	0.923022	0.314495	0.483347	WP_009303732.1	hypothetical protein [Desulfovibrio sp. 6_1_46AFAA]
211	22.2617	19.4001	19.9193	20.9982	22.594	24.9765	21.2231	22.5377	20.081	24.7443	21.4804	25.4996	21.994	28.3271	21.9223	22.2266	25.7644	22.6439	-0.32193	3.78098	1.72953	0.0947655	0.923159	0.314495	0.483857	WP_013389449.1	hypothetical protein [Bifidobacterium bifidum]
61699	19.6534	19.1004	18.992	18.9834	18.5096	22.4292	17.7044	19.8857	20.6497	18.3579	20.4193	19.8418	21.287	19.5338	22.7839	19.989	22.0399	22.0241	-0.23967	2.81044	1.28538	0.0948497	0.923202	0.314495	0.484019	SRS015217.21071-T1-C
73478	22.7185	21.5676	20.143	19.5332	20.8466	18.2856	21.6219	21.1183	21.5029	18.5232	18.5296	19.1972	20.9584	19.35	19.2701	20.8145	16.8732	19.4005	-2.81492	0.240161	-1.28738	0.0948741	0.923215	0.314495	0.484066	SRS064276.244194-T1-C
39511	19.8831	19.4982	19.0784	20.3419	23.0773	17.7569	20.966	20.7798	21.4979	21.4698	19.7411	21.1266	21.7121	21.2943	21.2434	21.5942	22.3098	21.5754	-0.221101	2.58857	1.18373	0.0949352	0.923247	0.314495	0.484184	WP_009202883.1	L-sorbose 1-phosphate reductase [Anaerostipes hadrus]
42727	22.6497	21.7622	21.3393	20.0547	19.357	20.0763	21.3147	20.834	23.4173	24.3695	22.4886	26.2153	19.4661	22.678	22.4769	22.2651	19.0455	21.4846	-0.274266	3.20865	1.46719	0.0949744	0.923267	0.314495	0.48426	WP_093751704.1	elongation factor Tu [Tepidimicrobium xylanilyticum]
86812	20.4689	18.7519	19.3591	23.6259	18.5285	19.9646	21.1675	19.9962	17.857	18.5723	19.2728	19.0741	19.0776	19.3016	17.5774	19.9316	19.63	19.8368	-2.66797	0.228551	-1.21971	0.0950927	0.923328	0.314566	0.484488	WP_066563479.1	50S ribosomal protein L20 [Clostridiales bacterium KLE1615]
94721	18.3211	18.2055	20.6671	17.8092	19.9961	19.3659	19.2382	19.6046	20.652	20.406	20.7445	20.4078	20.2864	17.5854	20.4656	18.9706	23.3472	21.0219	-0.234466	2.71001	1.23777	0.0956309	0.923603	0.316025	0.485525	SRS019397.67138-T1-C
59097	21.1143	22.3805	24.1348	25.1212	24.6717	23.554	22.2357	20.7932	19.973	23.7513	23.7646	16.6823	18.9881	23.0682	21.4103	20.3221	23.8827	21.654	-3.61657	0.314543	-1.65101	0.095918	0.923749	0.316416	0.486077	SRS021948.158749-T1-C
290	22.3072	25.5428	21.9507	18.3224	18.643	18.6797	22.8272	16.8884	18.6524	19.6419	19.5222	17.673	18.9116	18.3803	20.6253	20.2519	19.1343	16.9638	-3.65718	0.318222	-1.66948	0.0959436	0.923762	0.316416	0.486127	SRS049995.116248-T1-C
32264	23	19.9014	18.7138	22.4308	18.5145	18.3476	17.2606	19.4336	17.246	25.3993	18.4251	21.5963	25.7365	21.7312	17.914	24.9693	21.8803	21.9419	-0.381115	4.3485	1.98369	0.0963425	0.923963	0.31741	0.486893	SRS055982.44184-T1-C
25439	17.5326	20.0531	23.4782	22.5061	23.6478	21.7399	18.648	21.2019	19.8168	19.7444	19.2538	20.4024	20.3151	19.2031	19.3416	19.1369	21.4495	18.4649	-3.04429	0.268049	-1.38812	0.0966009	0.924093	0.317861	0.487388	WP_023056037.1	chaperonin GroEL [Peptoniphilus sp. BV3C26]
66999	17.9634	17.8449	21.7138	20.195	19.0229	18.4155	19.9002	22.9454	23.1458	21.2228	18.1047	20.7003	23.1412	20.9209	21.008	22.1483	20.1247	21.0794	-0.272569	3.09154	1.40949	0.0966747	0.92413	0.317861	0.48753	SRS016495.10188-T1-C
34477	23.4091	21.2662	20.6315	17.982	20.1833	21.3191	20.6477	20.7942	24.258	22.1309	19.6503	16.7253	19.9624	18.1247	19.4198	17.1834	16.4178	17.1078	-3.68925	0.327066	-1.68109	0.0969849	0.924285	0.318559	0.488123	SRS024435.262843-T1-C
10206	19.4706	17.8855	18.8286	18.0313	25.235	19.5045	19.7276	20.7262	21.5704	25.9937	19.3062	19.0111	20.9996	18.755	27.4202	20.1707	22.5985	23.3883	-0.391886	4.38227	1.99519	0.0974767	0.924529	0.319852	0.489064	WP_025543528.1	S-layer homology domain-containing protein [Oscillospiraceae bacterium VE202-24]
78916	15.7001	19.4711	21.2592	20.7243	19.1309	17.8348	17.3458	19.7065	21.273	20.5298	26.792	21.0785	17.181	22.3978	18.9936	19.0949	20.2478	19.014	-0.348728	3.87602	1.76365	0.0978253	0.9247	0.320673	0.489729	SRS014235.278438-T1-C
33320	22.3579	20.1885	22.3928	24.9459	19.5764	19.3005	20.3474	24.9894	18.9595	22.6114	20.0754	18.9704	20.5886	20.4092	19.55	21.1641	20.3445	20.53	-3.17022	0.286147	-1.44204	0.0980111	0.924791	0.320958	0.490083	HMPREF0987_02153	hypothetical protein [Lachnospiraceae bacterium 9_1_43BFAA]
34008	21.9078	17.884	19.9858	19.4486	24.7295	19.8573	20.1384	19.1903	18.1678	22.6947	20.03	22.7734	23.6334	20.1867	21.8214	28.4503	20.2652	25.3945	-0.387567	4.2856	1.94902	0.0981223	0.924846	0.321	0.490295	sp|Q9Y6N5|SQOR_HUMAN	Sulfide:quinone oxidoreductase, mitochondrial OS=Homo sapiens GN=SQOR PE=1 SV=1
12425	28.5164	20.9066	25.1616	21.765	23.4655	22.4577	18.7165	21.2379	19.8876	20.4085	21.1551	21.8992	21.4033	21.8702	20.6019	22.6426	20.8961	20.7137	-3.58619	0.324998	-1.6306	0.0982443	0.924905	0.321076	0.490527	SRS015782.295805-T1-C
39707	19.1304	18.9281	20.7443	19.6171	19.7501	17.9142	18.4717	19.3904	18.7201	24.4639	18.2183	20.4794	20.3798	20.3765	17.9538	21.9348	21.5049	22.3146	-0.278629	3.06126	1.39132	0.0984963	0.925028	0.321577	0.491006	sp|P00560|PGK_YEAST	Phosphoglycerate kinase OS=Saccharomyces cerevisiae (strain ATCC 204508 / S288c) GN=PGK1 PE=1 SV=2
58147	17.1583	21.3264	18.3969	23.5258	20.2182	27.2956	23.4525	18.7254	18.0045	17.6449	17.922	19.1696	20.5218	19.4698	18.2632	21.0504	19.1849	22.5842	-4.13968	0.377925	-1.88088	0.0986735	0.925114	0.321729	0.491343	SRS019161.101593-T1-C
51103	31.3975	30.772	29.7482	30.0227	29.3852	30.8891	32.1177	31.1112	31.1477	31.7536	31.7019	32.6473	33.8288	29.7097	32.589	34.4365	30.2604	30.9896	-0.246654	2.69868	1.22601	0.0987407	0.925146	0.321729	0.491471	sp|P20758|IGHA1_GORGO	Ig alpha-1 chain C region OS=Gorilla gorilla gorilla GN=IGHA1 PE=1 SV=1
8664	21.402	17.9602	18.1313	23.0216	24.2033	18.5268	19.3576	20.5934	19.3488	17.8421	18.3527	19.2902	20.0121	18.5447	20.3972	18.1836	18.9316	19.0091	-3.10098	0.284312	-1.40833	0.0989253	0.925235	0.321979	0.491821	WP_055275794.1	pyruvate, phosphate dikinase [Clostridium disporicum]
53402	26.4922	23.5166	22.6409	24.2826	27.9298	21.9417	27.0085	27.6039	28.0899	19.8125	27.8827	24.1829	26.1073	20.6806	22.2735	21.8532	20.0333	19.7157	-4.65599	0.428325	-2.11383	0.0991248	0.925331	0.321979	0.4922	WP_002951941.1	type I glyceraldehyde-3-phosphate dehydrogenase [Streptococcus thermophilus]
7102	24.4972	18.9596	20.7543	22.2624	25.5931	17.8441	19.1679	25.286	19.1385	18.4251	18.3592	21.5805	21.2698	19.6951	21.916	21.0084	19.8123	19.5204	-3.79536	0.349274	-1.72304	0.0991456	0.925341	0.321979	0.492239	WP_005644523.1	hypothetical protein [Parabacteroides merdae]
85535	19.9488	19.7535	19.5656	18.6877	20.9675	20.4937	22.364	24.7227	24.518	16.7723	21.3022	17.934	20.5529	19.0049	16.696	19.502	16.4754	17.9937	-3.82988	0.354258	-1.73781	0.09945	0.925487	0.321979	0.492816	SRS017521.41922-T1-C
28626	20.4024	20.3199	19.8565	18.1988	20.4375	21.2924	18.7485	20.2495	17.448	18.4005	18.7563	17.7552	19.9905	19.1809	18.2689	19.9974	19.4398	19.2961	-2.39084	0.221232	-1.08481	0.0994722	0.925498	0.321979	0.492858	WP_087316818.1	glycerol kinase [Eubacterium sp. An11]
15002	22.1082	22.0716	19.363	21.1019	19.8212	26.7797	17.9759	21.6786	17.5086	21.1567	19.3967	19.6832	21.7268	19.3681	20.0593	19.2126	21.2311	18.4385	-3.49217	0.323509	-1.58433	0.0995404	0.92553	0.321979	0.492987	SRS016495.14918-T1-C
267	21.9334	21.8823	23.7255	27.2723	25.4072	23.1469	21.7148	26.4429	20.9533	18.1106	22.0566	20.5001	21.8148	26.6738	21.5066	21.0562	24.945	24.0686	-3.90683	0.362667	-1.77208	0.0996634	0.925589	0.321979	0.49322	WP_027210228.1	helicase [Burkholderia sp. WSM2232]
37084	19.4856	22.7789	20.9628	19.7894	17.4391	21.1482	21.0563	25.5568	19.6575	19.4463	19.2343	19.5759	20.9652	16.8051	19.5184	23.1763	18.5253	16.9768	-3.61389	0.335857	-1.63902	0.099732	0.925622	0.321979	0.49335	HMPREF9538_02726	LamB maltoporin, phage lambda receptor protein [Klebsiella sp. MS 92-3]
5073	23.3522	19.2383	19.7789	20.0131	20.7026	16.9535	21.2046	20.2609	19.4549	18.7319	19.4893	19.0433	20.184	19.089	18.3669	18.544	17.9525	18.7392	-2.70957	0.252582	-1.22849	0.0999156	0.925709	0.321979	0.493697	WP_007056239.1	carbamoyl-phosphate synthase large chain [Bifidobacterium longum]
5598	18.2372	17.8465	21.1673	20.8109	26.5681	18.9869	24.0884	21.8851	17.5563	17.505	23.084	21.4061	21.3426	18.9507	19.3432	19.0123	17.4413	17.9245	-4.06454	0.380126	-1.84221	0.100112	0.925802	0.321979	0.494069	SRS013521.8215-T1-C
93563	18.9185	18.5598	23.2925	22.6553	21.6171	20.2008	18.7089	20.3471	17.395	18.4125	18.4658	18.5181	19.7406	21.1145	17.7077	18.9736	22.5111	18.3028	-3.14081	0.294125	-1.42334	0.100193	0.92584	0.321979	0.49422	SRS015578.156647-T1-C
49023	18.615	24.2863	21.8904	18.4556	21.1951	26.1857	19.4294	22.2639	20.8024	24.0207	22.0718	18.6993	18.6653	19.7718	17.7926	18.8423	18.8649	18.2053	-3.89845	0.365361	-1.76654	0.10024	0.925863	0.321979	0.49431	SRS015190.20188-T1-C
32749	17.9023	19.4108	21.1577	21.3423	21.8188	21.5471	20.708	23.1548	21.6076	21.1896	21.5116	23.1127	23.3151	22.7069	16.827	27.4671	22.1907	28.3285	-0.4029	4.29382	1.94546	0.100314	0.925897	0.321979	0.494448	sp|Q4R4J2|COR1A_MACFA	Coronin-1A OS=Macaca fascicularis GN=CORO1A PE=2 SV=3
45102	27.0963	26.8066	26.6854	26.474	26.1528	26.7153	27.2699	27.4397	26.9047	26.6846	26.9022	25.2068	21.4791	23.4624	28.0859	23.3601	26.1131	26.4907	-3.00401	0.281908	-1.36105	0.100321	0.925901	0.321979	0.494462	WP_005343416.1	acetyl-CoA C-acetyltransferase [[Eubacterium] hallii]
91655	19.3362	19.072	18.4071	18.9936	18.0928	18.9471	18.215	19.141	19.7218	20.1626	16.062	18.4435	22.0997	20.4149	20.2015	20.747	23.7002	19.6905	-0.279485	2.97701	1.34876	0.100345	0.925912	0.321979	0.494508	SRS049995.80197-T1-C
67934	20.8378	20.1683	18.5201	17.333	24.4669	20.2618	21.8699	21.445	19.7119	19.1597	19.8399	19.3349	19.8575	19.6514	17.9479	18.2483	19.5367	19.5319	-2.93772	0.276044	-1.33084	0.1004	0.925938	0.321979	0.494611	SRS015794.58530-T1-C
76260	20.8836	23.205	23.5642	18.9715	20.7527	22.479	27.1542	22.4244	20.0476	19.1826	20.3444	21.862	20.7109	21.8176	20.6326	22.9295	21.4746	20.5607	-3.25354	0.307361	-1.47309	0.100728	0.926092	0.322325	0.495229	SRS078176.12345-T1-C
41665	19.8749	22.3014	21.499	18.2881	20.3959	19.3229	19.4763	20.6931	19.7904	21.6407	21.2973	18.8897	21.4127	21.8564	24.4502	21.0814	25.7158	20.6083	-0.301792	3.18747	1.44284	0.100865	0.926156	0.322325	0.495487	SRS015217.211657-T1-C
66006	20.7802	23.868	18.0322	20.476	20.578	24.188	17.626	23.7928	24.152	21.6121	19.3391	18.24	20.4139	17.4908	17.029	20.3375	17.3615	17.5601	-4.00796	0.379858	-1.81405	0.100927	0.926185	0.322325	0.495604	SRS015578.38344-T1-C
10630	20.508	18.2583	18.4279	18.9793	19.2881	18.9565	17.5142	18.1907	20.2361	17.9079	24.2543	19.0483	21.6316	20.1482	18.5033	21.9672	18.6655	18.9654	-0.286697	3.0215	1.3674	0.100998	0.926218	0.322325	0.495738	SRS023914.78461-T1-C
36649	23.0538	19.8503	19.927	19.8094	19.9218	18.9383	19.775	16.0642	21.1083	20.9301	20.3569	20.9701	22.4095	23.9875	20.9326	21.6237	18.634	19.7304	-0.293935	3.09559	1.40083	0.101042	0.926239	0.322325	0.495821	SRS015578.110572-T1-C
71237	20.6808	20.6594	21.0546	17.0459	20.6065	19.3092	20.1026	22.9511	16.3823	17.2229	19.1889	19.2584	20.527	19.3901	21.4155	19.895	18.6552	17.2894	-3.04722	0.289623	-1.3788	0.101102	0.926266	0.322325	0.495934	SRS019397.14452-T1-C
13359	21.4695	21.9335	18.181	19.7855	20.6438	20.1778	17.8174	21.8374	24.4869	19.4802	20.43	19.5555	26.1185	18.4141	21.7833	26.4501	22.7867	20.6466	-0.376852	3.94572	1.78443	0.101405	0.926407	0.322974	0.496503	sp|Q92542|NICA_HUMAN	Nicastrin OS=Homo sapiens GN=NCSTN PE=1 SV=2
25549	21.7814	23.7652	22.4751	21.0693	18.6729	25.035	18.2442	19.2549	22.0375	23.8748	22.6341	22.8679	23.1138	25.421	22.9606	21.8577	23.6298	19.9362	-0.328505	3.42065	1.54607	0.101749	0.926566	0.32368	0.497149	SRS022071.238202-T1-C
77783	19.4217	25.7029	26.7568	22.1459	30.3688	21.8396	22.3803	27.246	24.9448	26.0918	23.8779	24.4854	38.392	28.4088	23.9609	28.4533	26.0002	27.6919	-0.584711	6.08065	2.74797	0.10183	0.926603	0.32368	0.4973	sp|P05451|REG1A_HUMAN	Lithostathine-1-alpha OS=Homo sapiens GN=REG1A PE=1 SV=3
50662	18.51	19.8935	17.9808	24.125	19.3895	19.139	19.4913	22.4424	18.1018	18.7345	18.5081	18.7626	19.9282	19.8291	19.3562	18.0665	19.0456	17.753	-2.90602	0.280283	-1.31287	0.102019	0.92669	0.32368	0.497655	SRS023914.195311-T1-C
36648	19.5836	22.8477	21.2371	19.0083	25.1699	21.2977	20.4931	22.1965	21.465	19.6282	21.4353	21.2926	19.656	17.855	20.0519	19.2756	19.2379	21.304	-3.00857	0.290355	-1.35911	0.102059	0.926708	0.32368	0.49773	WP_082136420.1	glycine reductase complex selenoprotein B [Drancourtella massiliensis]
57567	21.1421	20.9745	22.1093	19.1245	19.3457	20.7843	21.3594	22.2339	20.7217	19.8021	18.8684	19.058	20.6474	19.0897	19.2113	20.7172	19.8421	20.1394	-2.37928	0.230296	-1.07449	0.102244	0.926793	0.32368	0.498077	SRS019582.142355-T1-C
10788	24.0776	17.5061	17.2451	19.3722	20.3493	19.4554	20.143	19.7133	17.065	20.164	18.6252	18.5086	19.66	17.0226	16.4214	19.3761	17.4516	18.9686	-3.11461	0.301735	-1.40644	0.1023	0.926819	0.32368	0.498182	WP_044086681.1	phosphoketolase [Bifidobacterium bombi]
48175	21.9458	19.5108	17.7292	19.4401	19.6227	20.3884	19.3616	16.8574	20.5375	18.8996	21.2699	21.3097	30.1588	18.6091	18.3096	22.7219	21.69	20.0183	-0.428266	4.41916	1.99545	0.102322	0.926829	0.32368	0.498223	SRS011271.66567-T1-C
46179	18.5543	20.1576	21.2205	21.2492	19.6148	20.7734	20.8452	24.7214	17.3937	17.6566	17.6781	19.358	18.4857	24.715	20.4895	17.9386	20.176	19.1928	-3.5083	0.340979	-1.58366	0.102507	0.926913	0.323949	0.498568	WP_026649808.1	hypothetical protein [Blautia wexlerae]
17609	19.7257	19.1085	18.2782	19.226	18.1042	20.1668	19.5203	19.4765	20.2452	22.1808	18.7612	19.6119	22.5732	20.4137	20.8111	27.1562	19.0908	17.3404	-0.34937	3.58476	1.61769	0.102683	0.926993	0.32419	0.498897	sp|Q9UM07|PADI4_HUMAN	Protein-arginine deiminase type-4 OS=Homo sapiens GN=PADI4 PE=1 SV=2
62340	19.4968	20.6932	18.7276	20.8091	19.0329	20.7333	24.2152	21.7595	17.1082	19.1785	19.7689	21.3614	20.8424	19.8914	19.4808	19.1835	18.1119	18.8451	-2.89663	0.284139	-1.30624	0.1031	0.927181	0.324579	0.499675	SRS015794.63230-T1-C
10360	18.2797	19.2884	19.2843	19.2742	21.3212	18.5061	17.0767	21.4418	21.7083	20.3625	26.9216	18.7495	22.7788	24.5021	18.0426	18.0396	18.8651	21.1046	-0.391444	3.98831	1.79843	0.103136	0.927198	0.324579	0.499742	SRS015133.87737-T1-C
46177	21.1436	17.7276	18.7329	18.7928	18.58	17.9998	17.6789	19.8311	20.0161	20.4473	19.8938	19.9166	20.8892	20.1082	18.6862	20.4942	19.8282	18.6126	-0.235058	2.39191	1.07842	0.103218	0.927235	0.324579	0.499895	EUBHAL_00073	acyl-CoA dehydrogenase, C-terminal domain protein [Eubacterium [Eubacterium] hallii DSM 3353]
58622	21.9314	25.9044	22.9155	23.7426	22.1852	20.4913	19.0334	22.1095	17.1521	17.3816	22.1536	23.3718	21.9488	21.0411	21.7151	20.9507	20.9169	20.4808	-3.49995	0.344087	-1.57793	0.103244	0.927246	0.324579	0.499944	SRS049995.210183-T1-C
34610	20.0091	19.8297	20.1516	20.1224	20.4712	20.8141	17.6224	22.4208	20.6833	21.4138	20.0679	23.5354	19.9026	27.1877	19.3738	19.3396	25.8739	21.4331	-0.371931	3.77383	1.70095	0.103404	0.927319	0.324579	0.500243	WP_043170387.1	xylose isomerase [Bifidobacterium pullorum]
44561	18.1001	21.2312	21.0034	18.9409	18.3481	19.8696	21.8587	18.738	22.3778	24.0743	18.5154	21.3828	19.9159	19.0539	20.059	20.1588	22.2341	24.4427	-0.319568	3.23994	1.46019	0.103456	0.927342	0.324579	0.50034	WP_021740764.1	acetyl-CoA C-acetyltransferase [Eubacterium ramulus]
33740	23.7188	24.4054	19.8043	19.0099	20.4381	20.7856	16.8072	20.8596	19.1755	17.0295	18.5035	20.5417	20.8227	19.3962	19.2138	20.5216	17.9137	19.2938	-3.30073	0.325885	-1.48742	0.103521	0.927371	0.324579	0.50046	SRS012273.91286-T1-C
38051	19.7167	19.1025	18.9258	17.7141	19.5864	18.4611	18.0613	19.1678	18.5898	20.5031	19.5946	19.4978	21.464	17.3324	20.5126	26.3719	22.9505	17.6369	-0.351798	3.55864	1.60342	0.103604	0.927408	0.324579	0.500615	sp|P05783|K1C18_HUMAN	Keratin, type I cytoskeletal 18 OS=Homo sapiens GN=KRT18 PE=1 SV=2
66415	17.6734	21.7468	21.6736	18.7665	20.8461	27.569	21.004	18.9992	19.7386	19.3317	19.8181	19.5037	20.5663	19.7236	18.6601	19.453	18.8965	18.7564	-3.53121	0.351144	-1.59003	0.103989	0.92758	0.324917	0.501331	WP_004277816.1	1-(5-phosphoribosyl)-5-[(5-phosphoribosylamino)methylideneamino]imidazole-4-carboxamide isomerase [Campylobacter upsaliensis]
3308	19.9664	17.6717	24.8149	24.0882	20.4918	20.5239	18.3876	18.4098	19.7945	21.7783	20.2773	26.0773	20.2638	24.7123	19.3778	29.9202	22.4195	22.3564	-0.476873	4.78378	2.15345	0.104152	0.927652	0.324917	0.501633	sp|P08603|CFAH_HUMAN	Complement factor H OS=Homo sapiens GN=CFH PE=1 SV=4
67820	20.8437	18.1432	17.5927	18.5703	18.5398	20.4601	21.1345	17.8174	20.0464	19.8179	20.1038	19.6817	22.0172	20.0109	20.4591	23.8624	18.0435	20.411	-0.289656	2.90505	1.3077	0.104167	0.927659	0.324917	0.501661	SRS015264.199285-T1-C
22433	22.9005	23.8334	26.3471	23.3831	26.9137	24.7106	22.429	22.568	18.4037	19.9059	24.2588	22.554	19.7171	25.984	25.6123	19.6381	25.4823	21.8618	-3.98542	0.397702	-1.79386	0.104221	0.927682	0.324917	0.501761	SRS015217.32489-T1-C
65503	17.8566	20.536	18.386	21.7257	25.9327	20.742	21.178	25.293	20.2624	19.7783	20.1422	19.8007	20.3972	17.6451	19.1818	19.5374	20.3451	21.544	-3.53926	0.353626	-1.59282	0.104304	0.92772	0.324917	0.501916	WP_087273911.1	MULTISPECIES: triose-phosphate isomerase [Blautia]
63560	25.3705	21.1314	25.181	19.8932	20.9383	20.3633	19.6772	17.8417	23.2752	22.4853	21.0378	21.744	21.9479	22.9937	24.5075	19.8122	27.1928	26.0242	-0.400218	4.00519	1.80248	0.104311	0.927722	0.324917	0.501928	SRS014235.130189-T1-C
81833	19.277	18.9543	18.3509	18.8583	18.4195	18.0218	18.7321	19.1889	19.7485	17.4222	20.7111	20.3063	20.1458	20.2712	20.4222	18.8789	25.8425	17.7975	-0.319776	3.17829	1.42926	0.104767	0.927924	0.325076	0.502775	WP_006518561.1	hypothetical protein [Leptolyngbya sp. PCC 7375]
93237	23.793	22.7684	19.4565	19.9901	20.1594	21.2636	17.5018	20.6281	20.8506	20.743	17.9822	18.0893	20.4603	19.4156	19.444	20.3343	17.9313	18.2614	-2.98909	0.30124	-1.34393	0.104879	0.927972	0.325076	0.502981	SRS054956.60335-T1-C
52453	17.9693	19.5827	18.8325	20.284	28.1167	19.7917	20.2444	20.0082	18.0753	17.692	18.7511	19.049	20.2672	19.3096	18.9581	19.9328	19.1733	18.3956	-3.65497	0.368359	-1.6433	0.104881	0.927973	0.325076	0.502985	WP_035635034.1	ketol-acid reductoisomerase [Lachnospiraceae bacterium ND2006]
9540	18.3555	23.794	21.5429	21.0342	19.7847	22.0092	20.2596	22.5539	22.0406	21.5719	18.9635	22.1053	23.1733	23.2793	24.9798	23.5378	21.1577	25.5158	-0.328904	3.26039	1.46574	0.104944	0.928001	0.325076	0.503103	WP_013976523.1	pyrogallol hydroxytransferase large subunit [Clostridium sp. SY8519]
74933	24.1272	24.8132	24.3307	23.4684	18.173	28.786	26.7295	20.0701	21.1517	21.0993	22.1912	27.3423	23.3557	21.862	21.917	21.8752	18.7583	17.417	-4.70566	0.475036	-2.11531	0.104992	0.928022	0.325076	0.503191	SRS015782.267704-T1-C
5911	18.463	17.9385	18.3084	18.1609	19.5074	17.7486	18.68	18.6971	18.4712	19.6851	20.2603	19.9816	19.7068	19.0031	19.0037	18.2287	24.6554	18.2303	-0.288707	2.85796	1.28463	0.105037	0.928042	0.325076	0.503275	SRS022071.226244-T1-C
56365	19.4975	22.3345	26.4998	25.2209	19.1983	20.3064	24.7613	21.8616	20.6399	21.1091	24.3164	19.4608	20.8215	18.8385	17.7356	21.1351	24.0217	18.3964	-4.03319	0.408117	-1.81254	0.105151	0.928092	0.325076	0.503486	WP_078783106.1	2-dehydro-3-deoxyphosphogluconate aldolase [Gemmiger formicilis]
18435	25.4662	18.9047	21.7934	23.0682	22.3754	21.4177	21.9635	21.5546	20.9625	20.5769	23.1071	19.1029	21.738	20.8924	21.6709	20.415	20.4781	18.3311	-2.98373	0.302788	-1.34047	0.105345	0.928176	0.325076	0.503844	SRS049959.2677-T1-C
5335	21.0257	21.4849	19.3172	18.6095	17.8919	22.6241	20.7672	19.7893	20.9369	18.2776	18.7235	23.2298	22.4088	22.8792	25.4128	21.1123	21.8093	22.0787	-0.338438	3.33477	1.49816	0.10535	0.928178	0.325076	0.503853	SRS024132.69525-T1-C
46356	22.3894	22.6317	22.1777	23.0226	21.7015	22.2338	21.9529	18.692	17.785	23.2954	18.2443	20.6696	20.5275	18.32	22.9896	18.4809	21.1631	22.4836	-3.23876	0.330165	-1.4543	0.105653	0.92831	0.325076	0.504413	SRS050422.143269-T1-C
2546	19.82	19.7763	18.8412	18.8513	19.301	18.2803	18.2135	23.2958	18.2934	20.1228	24.015	23.3459	21.1017	21.2536	17.8227	20.9861	21.3883	21.6816	-0.330188	3.23755	1.45368	0.105683	0.928323	0.325076	0.504469	WP_087156886.1	hypothetical protein [Lachnoclostridium sp. An181]
19840	20.3921	19.7452	21.0299	22.2936	22.3213	21.7595	19.2673	17.4023	19.7504	19.4307	19.6091	19.0299	18.2863	19.4932	19.0727	19.8717	19.5593	19.586	-2.57793	0.262982	-1.15747	0.105701	0.928331	0.325076	0.504501	WP_089942880.1	molecular chaperone DnaK [Lachnospiraceae bacterium NK3A20]
8757	24.0619	24.7686	22.7152	24.1635	25.7546	25.1829	24.3928	22.6333	24.1442	24.4061	24.404	21.5604	18.8138	18.5172	23.1617	19.1616	25.1161	26.0187	-3.73915	0.381661	-1.67874	0.10574	0.928348	0.325076	0.504573	WP_005344362.1	pyruvate, phosphate dikinase [[Eubacterium] hallii]
19934	21.2192	21.1942	21.2549	19.797	20.8275	20.8	17.2788	21.0617	23.8515	22.3592	19.7674	21.3724	18.9027	20.1678	20.6493	31.4713	21.6002	24.4629	-0.462292	4.52497	2.03134	0.105802	0.928375	0.325076	0.504688	sp|Q61233|PLSL_MOUSE	Plastin-2 OS=Mus musculus GN=Lcp1 PE=1 SV=4
29793	20.6597	21.5608	20.2972	16.9639	24.9403	20.3666	16.8826	25.1662	19.4183	19.6992	19.311	18.205	20.131	17.561	18.4082	20.3445	19.392	19.6953	-3.64938	0.373153	-1.63812	0.10586	0.928399	0.325076	0.504794	SRS024331.8262-T1-C
51112	16.1702	19.9753	22.5969	15.9511	22.7673	19.341	15.5364	19.9438	20.5819	20.5774	19.1467	18.7904	20.9189	20.6069	20.3813	21.0895	22.2402	21.9386	-0.3634	3.54734	1.59197	0.105988	0.928455	0.325135	0.505031	SRS016335.277421-T1-C
59651	25.6339	23.828	25.8264	26.3831	26.9848	25.3847	24.7312	24.4608	24.9725	25.1633	25.8506	18.965	23.0474	27.3545	25.1567	19.9448	25.5169	21.5549	-3.68046	0.377536	-1.65146	0.106079	0.928494	0.325135	0.505198	WP_055196373.1	fructose-1,6-bisphosphate aldolase, class II [Anaerostipes hadrus]
88592	23.4346	23.1143	21.3789	18.9796	22.0589	20.7135	22.8502	24.3503	21.6925	24.3986	25.4759	27.9021	20.4389	23.5324	29.7968	25.1518	21.6227	20.1476	-0.438722	4.25048	1.90588	0.106507	0.928678	0.325728	0.505986	sp|P02659|APOV1_CHICK	Apovitellenin-1 OS=Gallus gallus PE=1 SV=1
55811	24.5845	22.1306	23.7525	25.9698	23.1042	23.7198	22.4954	17.8815	21.2876	21.0982	21.1414	21.4841	21.573	24.4773	20.4151	19.461	23.9826	18.8518	-3.51855	0.363427	-1.57756	0.106555	0.928698	0.325728	0.506075	WP_008394110.1	MULTISPECIES: electron transfer flavoprotein subunit alpha/FixB family protein [Clostridiales]
78881	22.5928	19.7721	23.0799	19.9503	16.0537	21.713	16.2706	17.0907	16.7201	17.4792	19.9008	17.2126	16.3656	19.5393	19.7355	18.0046	15.885	18.461	-3.64737	0.377332	-1.63502	0.106665	0.928745	0.325728	0.506278	sp|P46516|HSP21_HELAN	17.9 kDa class II heat shock protein OS=Helianthus annuus GN=HSP17.9 PE=2 SV=1
93757	20.9984	18.192	19.0299	19.2466	18.6655	17.8113	19.918	18.0177	17.4122	20.014	19.5958	17.6858	21.5784	22.0057	19.8536	23.7919	20.1321	21.3374	-0.312918	3.02442	1.35575	0.106672	0.928748	0.325728	0.506291	WP_055241169.1	MULTISPECIES: acid-soluble spore protein [Turicibacter]
10849	17.8264	19.4727	18.128	23.0465	20.0478	19.6334	17.021	17.7236	20.2103	19.0367	20.8501	20.1433	21.2512	24.4523	17.2	20.2666	22.4191	20.3607	-0.349277	3.36248	1.5066	0.106949	0.928866	0.326211	0.506799	WP_072522376.1	glycogen/starch/alpha-glucan phosphorylase [Blautia sp. Marseille-P3087]
54620	18.355	19.023	23.1924	20.1194	19.3615	18.2921	17.9181	18.3394	27.3593	18.2177	22.1964	20.8212	20.4571	18.6415	24.5574	20.0199	20.6205	18.3492	-0.417865	4.01564	1.79889	0.107073	0.928919	0.326211	0.507027	SRS013687.238941-T1-C
91631	22.6703	23.2914	23.7209	27.18	23.3326	22.7999	25.5783	19.5286	21.3102	21.4081	25.5908	22.1029	21.2142	20.9119	17.779	19.8037	26.8428	19.9692	-4.06199	0.423042	-1.81948	0.107131	0.928943	0.326211	0.507134	SRS014923.124934-T1-C
65172	20.5973	20.5933	25.127	20.9346	20.2644	20.7743	17.9769	13.2104	18.5937	18.1287	18.7206	18.3599	19.6738	18.1077	16.8889	19.227	18.1084	16.1771	-3.87677	0.404371	-1.7362	0.107239	0.928989	0.326233	0.507331	SRS015133.219397-T1-C
72062	20.7926	22.1727	21.9259	20.2494	21.9248	24.5877	25.6264	21.3513	20.7984	26.5118	20.4131	20.8042	21.1305	18.8001	20.4248	21.8601	18.0307	17.9488	-3.70032	0.387128	-1.6566	0.107451	0.929078	0.326572	0.507719	WP_067248880.1	hypothetical protein [Microbacterium resistens]
47808	18.9243	17.265	20.5695	20.1548	20.6593	21.6066	17.8799	19.6106	17.2622	19.0437	18.4863	25.6669	23.3294	18.8645	19.9212	29.7195	22.1173	22.6643	-0.498001	4.74556	2.12378	0.107667	0.929169	0.326785	0.508115	sp|P53499|ACT_CHOCR	Actin OS=Chondrus crispus GN=AC PE=2 SV=1
19991	22.8309	23.9972	22.4143	18.6044	20.3922	26.893	21.6039	17.6517	19.7242	17.4102	19.7952	18.1755	20.9835	20.0211	19.6779	22.8052	21.6591	20.7147	-3.80312	0.399551	-1.70178	0.107747	0.929203	0.326785	0.508261	SRS050925.67730-T1-C
51286	17.8335	18.2967	19.532	20.5528	25.0493	18.0037	18.2429	20.5145	17.7061	24.9153	21.3592	19.1146	21.4419	25.5198	21.7135	19.0526	24.2244	20.816	-0.430907	4.09724	1.83317	0.107822	0.929234	0.326785	0.508399	BBNG_00506	glyceraldehyde-3-phosphate dehydrogenase, type I [Bifidobacterium bifidum NCIMB 41171]
63262	20.9465	19.7474	21.2717	22.0513	25.3991	20.8716	21.9515	19.8974	20.3555	20.3294	17.5892	19.5087	20.7253	20.3228	20.1974	20.9383	21.859	20.6715	-2.83309	0.298388	-1.26735	0.107925	0.929278	0.326793	0.508588	SRS015217.193192-T1-C
16485	23.1775	24.4347	26.1074	27.1806	24.6749	25.9278	24.673	24.3031	22.3731	22.6154	23.9033	25.7278	23.2776	26.0764	22.1454	20.1818	25.6403	24.9385	-3.06757	0.323793	-1.37189	0.108081	0.929343	0.326906	0.508873	WP_087370049.1	MULTISPECIES: elongation factor G [Pseudoflavonifractor]
5559	20.9057	21.2907	20.3476	23.1879	20.3268	21.2056	21.2937	21.0888	17.1472	19.4142	23.4076	20.3965	21.6491	21.2568	19.7584	20.3909	17.5876	17.5444	-3.02093	0.319733	-1.3506	0.108274	0.929424	0.326906	0.509226	WP_092561526.1	carbamoyl-phosphate synthase large subunit [[Clostridium] populeti]
12400	20.2787	24.2963	24.3484	22.7027	23.3588	23.6263	20.4444	18.5866	22.5304	24.1106	19.0194	26.2156	23.9767	21.1806	23.1006	28.1337	25.8413	25.8941	-0.425237	4.01536	1.79506	0.108317	0.929441	0.326906	0.509305	WP_013217997.1	polyribonucleotide nucleotidyltransferase [Dehalogenimonas lykanthroporepellens]
42765	21.3851	20.5918	21.2174	21.1038	21.4812	20.9664	23.9939	20.1048	20.2405	20.1444	19.2201	19.6369	20.8927	20.2783	18.512	21.0607	20.939	21.6714	-2.45174	0.25984	-1.09595	0.108371	0.929464	0.326906	0.509403	WP_090554606.1	elongation factor Tu [Natronincola ferrireducens]
81227	25.1968	18.9459	19.3007	20.0583	23.3266	22.041	19.9789	18.9034	18.8147	19.4306	16.6046	19.4309	19.2517	17.624	17.7184	19.3133	24.0537	21.0628	-3.66631	0.389338	-1.63848	0.108514	0.929523	0.326906	0.509665	SRS021484.84350-T1-C
77497	20.3296	19.4189	21.3671	26.0022	23.4124	18.3929	22.0919	22.7523	18.5174	18.4296	23.9737	19.6857	20.4475	18.3153	20.0537	19.3047	23.3205	18.6625	-3.69282	0.393118	-1.64985	0.108691	0.929597	0.326906	0.509988	WP_083599338.1	DUF3576 domain-containing protein [Pseudopelagicola gijangensis]
36077	19.5803	20.6414	20.6476	20.8672	22.4527	20.551	18.7382	22.1237	19.8906	19.5745	19.8267	19.63	20.2758	19.7486	18.8632	20.5508	18.6436	19.545	-2.34	0.249237	-1.04538	0.10873	0.929613	0.326906	0.510058	WP_004222785.1	NADP-specific glutamate dehydrogenase [Blautia hansenii]
13295	19.5379	19.396	18.2645	17.5358	18.0319	18.9296	22.5352	18.9251	19.6216	21.6656	21.4102	17.6424	20.3293	20.8392	19.9738	18.984	23.7485	20.5968	-0.320338	2.99362	1.33664	0.109066	0.929751	0.326906	0.510671	SRS017191.62170-T1-C
28708	23.2676	24.4396	26.3871	25.3668	22.931	24.6392	23.8375	18.26	21.7318	18.3803	25.1673	18.4156	21.1165	21.9846	19.6266	19.4483	25.4888	25.8163	-4.3081	0.461131	-1.92348	0.109088	0.92976	0.326906	0.51071	WP_067809764.1	aldehyde dehydrogenase [Nocardia beijingensis]
80600	17.2592	22.0996	22.8409	21.7479	18.5975	18.4223	21.2665	21.9187	19.8452	23.0967	17.6525	22.0196	22.0104	25.7878	22.9999	20.0826	24.2843	24.4487	-0.408743	3.81617	1.70371	0.109135	0.92978	0.326906	0.510797	CK5_14340	Molecular chaperone (small heat shock protein) [Ruminococcus obeum A2-162]
12282	20.7529	17.0321	16.1978	16.4812	19.9351	16.651	19.2098	18.91	20.9497	18.2811	19.6784	18.9326	20.7795	19.4027	16.6104	20.9552	17.7574	22.0917	-0.336292	3.13154	1.39763	0.109326	0.929858	0.326906	0.511144	WP_054742891.1	formate C-acetyltransferase [Cellulosilyticum ruminicola]
49480	17.0566	17.3607	20.6918	18.6197	18.2184	17.775	16.4695	17.3695	17.9877	19.5024	18.7828	17.3537	21.3692	17.2077	22.9461	24.3412	17.1133	18.6825	-0.381156	3.54814	1.58349	0.10935	0.929868	0.326906	0.511188	WP_021648223.1	aspartate-semialdehyde dehydrogenase [Bifidobacterium bifidum]
36213	17.6194	18.992	18.8464	18.1015	19.1645	18.6027	18.912	19.3951	19.8233	18.2662	19.9755	18.593	20.7107	23.3146	19.6142	20.284	18.6502	19.1814	-0.274301	2.54852	1.13711	0.109492	0.929926	0.326906	0.511445	WP_087267220.1	MULTISPECIES: NADP-specific glutamate dehydrogenase [Blautia]
57572	21.636	17.8849	20.9172	21.4522	23.6928	20.8797	21.25	23.5163	21.6295	20.0278	20.3381	17.3319	20.3028	20.754	20.4949	18.3138	21.4587	20.2679	-2.94058	0.317203	-1.31169	0.109655	0.929992	0.326906	0.511741	RUMGNA_01624	fructose-1,6-bisphosphate aldolase, class II [Ruminococcus gnavus ATCC 29149]
53478	18.6422	21.6025	22.0322	24.6991	20.2389	21.8956	24.3258	19.9347	22.3799	23.3352	19.1734	22.4621	23.6467	27.2539	25.7178	23.1126	22.9566	22.6406	-0.386089	3.57912	1.59652	0.109656	0.929993	0.326906	0.511743	SRS050422.66686-T1-C
67130	27.1846	25.8813	26.7899	26.1794	26.0905	25.4733	27.0287	21.3098	23.3	26.2769	18.2639	25.6565	23.2449	17.7163	25.6433	26.2655	24.941	26.61	-4.37244	0.471742	-1.95035	0.109668	0.929998	0.326906	0.511765	WP_093545987.1	MULTISPECIES: HAD family hydrolase [Streptomyces]
73552	19.2927	18.0407	18.2259	19.1181	20.4619	20.1071	19.6141	21.0433	23.7544	18.3517	20.6098	20.5461	21.7409	17.8541	17.412	26.4174	23.6163	21.3512	-0.405739	3.76059	1.67743	0.109669	0.929998	0.326906	0.511768	SRS017521.268289-T1-C
10675	15.7813	17.4166	17.6529	17.9342	16.8467	17.6596	16.1732	16.3476	20.2308	16.8107	17.513	18.007	19.0357	17.1786	18.2655	19.0211	18.1264	16.3858	-0.263452	2.42535	1.08095	0.110169	0.930202	0.327938	0.512675	WP_078096835.1	leucine--tRNA ligase [Agathobaculum desmolans]
85675	17.9148	18.8562	18.7796	17.6544	19.5815	18.8125	17.2239	19.8092	20.0767	22.0375	17.6359	19.6101	21.7448	19.5747	18.5777	20.244	18.1518	19.7528	-0.283309	2.60647	1.16158	0.110217	0.930221	0.327938	0.512762	SRS064276.195998-T1-C
23121	24.7916	18.0398	23.8354	23.629	25.5866	22.3919	24.4932	19.3179	25.0884	24.4862	25.3706	23.0272	23.6985	22.2893	25.3384	23.1026	25.2346	25.2605	-0.374202	3.43211	1.52895	0.110447	0.930314	0.328041	0.513177	WP_087353122.1	formate--tetrahydrofolate ligase [Olsenella sp. An188]
11790	22.198	19.9369	19.669	17.8859	19.9917	17.9362	22.7404	18.653	24.1167	18.5571	22.8979	21.6531	23.0453	21.0412	21.2386	24.6882	19.1167	18.2041	-0.386611	3.54559	1.57949	0.110453	0.930316	0.328041	0.51319	WP_092073058.1	formate C-acetyltransferase [Blautia sp. SF-50]
28500	23.1805	21.6893	18.1935	19.5962	19.2013	18.5688	20.1834	20.3288	18.9704	18.7297	19.1857	18.1424	20.1053	18.2315	19.0041	19.9123	19.0979	18.2773	-2.58739	0.283255	-1.15207	0.110751	0.930436	0.328551	0.513729	WP_071118948.1	F0F1 ATP synthase subunit alpha [Romboutsia timonensis]
27958	21.2511	20.3164	19.8866	19.4058	20.3668	19.7443	19.0096	22.5267	23.3151	20.6205	20.1518	20.291	25.7281	19.584	21.2711	30.8784	19.2169	21.7384	-0.484185	4.41642	1.96612	0.11086	0.93048	0.328551	0.513925	sp|P79303|UGPA_PIG	UTP--glucose-1-phosphate uridylyltransferase OS=Sus scrofa GN=UGP2 PE=2 SV=3
22903	17.7179	26.021	25.9407	25.3478	24.2332	22.0671	17.6646	20.4952	23.6392	23.533	24.9256	26.1613	25.7273	26.9803	26.4254	23.1997	22.7359	20.5133	-0.481596	4.37792	1.94816	0.111116	0.930582	0.328551	0.514387	WP_027392035.1	ABC transporter ATP-binding protein [Aquimarina latercula]
76671	16.2589	20.137	23.1691	18.0066	17.3926	19.6799	18.6529	20.5317	19.4657	21.7847	19.1515	29.9316	22.9301	17.4156	24.1328	22.4464	19.6059	17.2488	-0.539689	4.90513	2.18272	0.111129	0.930587	0.328551	0.514412	SRS011586.152853-T1-C
31480	18.0533	24.3355	22.565	24.044	24.1538	18.1737	19.6519	22.1452	20.1078	18.4007	22.5406	20.1669	20.737	20.3589	18.2264	18.3213	20.219	21.7059	-3.5099	0.386181	-1.56186	0.11113	0.930588	0.328551	0.514413	WP_022462334.1	hypothetical protein [Fusicatenibacter saccharivorans]
61147	25.4171	25.7826	21.5621	26.9585	26.8199	23.7523	25.8	25.5538	23.6796	22.7949	25.9182	22.8906	24.2721	20.4471	25.2775	27.2099	23.5147	20.9483	-3.39529	0.374306	-1.51049	0.111279	0.930647	0.328692	0.514682	SRS016267.108638-T1-C
60478	18.3793	16.4575	17.815	16.4763	18.8339	18.0513	18.1537	18.5096	16.2639	19.063	16.5757	19.0657	20.2165	19.3826	16.7834	21.5396	20.1324	24.2699	-0.372952	3.36229	1.49467	0.111746	0.930833	0.329717	0.515524	SRS050422.261558-T1-C
81519	22.0672	25.7995	18.2571	22.1322	19.1982	21.0206	25.3009	24.2617	25.3606	24.3071	18.6735	25.532	23.9216	23.6102	23.5503	25.3586	24.2018	25.2287	-0.429634	3.86915	1.71976	0.111828	0.930865	0.329717	0.515672	SRS017433.94166-T1-C
52757	18.5331	20.9496	19.6102	17.5992	18.7241	22.7183	22.7554	20.7138	18.3506	20.3023	19.9589	19.2352	19.1718	18.8338	18.3825	18.6222	18.9166	17.9942	-2.75477	0.30742	-1.22367	0.112211	0.931016	0.330546	0.516361	RTO_17440	glyceraldehyde-3-phosphate dehydrogenase, type I [Ruminococcus torques L2-14]
30872	24.8062	22.3197	19.9829	18.2596	18.3457	18.5199	19.1371	20.1111	19.4682	19.025	18.2387	19.0316	19.7086	19.0151	18.3581	20.1518	17.3592	18.0316	-3.03268	0.339679	-1.3465	0.112494	0.931127	0.330611	0.516871	SRS049995.111268-T1-C
38149	20.4609	20.7331	19.5545	20.7801	21.0184	21.4489	19.0567	20.9155	18.7056	18.4867	21.2027	20.2575	23.458	26.4275	27.4612	22.8392	20.2996	22.8056	-0.428879	3.82565	1.69839	0.112563	0.931154	0.330611	0.516995	SRS023176.25457-T1-C
76361	21.1726	20.6944	22.2526	17.5601	25.0743	20.7935	20.3456	18.597	18.792	18.8523	19.2919	18.274	20.9471	19.4688	21.1708	20.7769	17.286	19.1998	-3.16616	0.355542	-1.40531	0.112694	0.931205	0.330611	0.517229	WP_003019395.1	MULTISPECIES: ribosome-associated translation inhibitor RaiA [Blautia]
69436	21.6025	20.9955	19.6899	19.199	21.2467	19.1573	26.5976	21.7534	18.9447	20.1986	19.9613	20.1752	20.8011	18.008	19.8775	20.895	20.03	20.1611	-3.09831	0.34835	-1.37498	0.112789	0.931242	0.330611	0.5174	SRS013521.16735-T1-C
27477	17.6138	20.4157	20.1325	17.8781	19.169	20.5052	25.1462	20.9308	19.2194	18.3262	19.0872	18.8239	20.402	18.0961	18.002	20.3761	16.9913	19.0194	-3.13139	0.352287	-1.38955	0.112837	0.931261	0.330611	0.517486	SRS014683.88887-T1-C
52953	17.7673	21.7713	16.6063	19.5757	22.6166	16.6212	18.9729	17.8501	23.1306	20.4555	20.5847	20.2515	21.5099	19.6625	20.4433	20.8775	18.4629	18.5668	-0.36061	3.20433	1.42186	0.112862	0.931271	0.330611	0.517532	WP_075669882.1	ketol-acid reductoisomerase [Anaerostipes sp. 992a]
27728	20.2953	19.9432	21.2934	21.8725	21.6556	20.977	18.6579	20.0602	18.7109	21.3024	20.105	18.4309	20.7174	17.6266	19.395	21.0055	17.5721	19.5138	-2.60718	0.294345	-1.15642	0.113112	0.931368	0.330611	0.517979	WP_006830308.1	glutamine-hydrolyzing GMP synthase [Planococcus antarcticus]
238	22.0343	21.0056	23.6971	21.4962	24.2936	22.513	22.4661	22.7469	20.8165	23.7518	24.3878	25.6559	20.698	28.6303	20.5715	25.1181	26.4798	25.212	-0.407729	3.60884	1.60056	0.113169	0.93139	0.330611	0.518081	WP_021648282.1	f5/8 type C domain protein [Bifidobacterium bifidum]
57753	18.8773	19.5269	20.5321	18.4923	19.8035	19.3255	16.6739	18.362	20.1935	25.5295	16.9695	20.5879	20.1761	19.7054	20.7515	18.852	24.2407	18.1871	-0.400371	3.54062	1.57012	0.113237	0.931416	0.330611	0.518204	SRS013951.41002-T1-C
79408	22.77	23.1498	23.3578	23.1402	23.6453	26.4949	22.407	18.8711	24.3478	21.337	23.0878	21.3509	23.1313	21.9387	20.7282	21.6226	17.8243	19.3291	-3.40451	0.385034	-1.50974	0.113249	0.931421	0.330611	0.518224	sp|Q5LY20|RS7_STRT1	30S ribosomal protein S7 OS=Streptococcus thermophilus (strain CNRZ 1066) GN=rpsG PE=3 SV=1
34792	21.0581	22.2124	24.6034	22.6042	22.4486	19.3933	24.0398	22.224	20.9523	20.579	21.2878	20.5297	21.564	25.0985	18.1913	18.727	20.3759	21.885	-3.16739	0.359505	-1.40394	0.113531	0.93153	0.331088	0.51873	WP_043165193.1	xylose isomerase [Bifidobacterium callitrichos]
53718	17.9282	18.1343	18.6744	19.3684	18.8715	19.9695	18.2347	20.5203	19.93	19.1109	18.0673	24.3997	25.4628	21.0954	19.7876	18.8307	19.9473	18.1465	-0.388461	3.41885	1.51519	0.113615	0.931562	0.331088	0.51888	SRS015663.267830-T1-C
25766	27.8308	25.4922	26.3988	24.8616	29.6213	24.5426	29.0506	29.7044	30.8084	21.8785	29.9494	22.7233	30.4584	22.0669	23.1408	21.226	25.0684	22.5665	-4.96386	0.565644	-2.19911	0.113844	0.93165	0.331459	0.51929	WP_070576206.1	chaperonin GroEL [Streptococcus sp. HMSC064H09]
84826	18.9706	16.1672	18.1428	18.9722	20.5054	19.0278	15.3996	18.9598	25.2078	20.1885	18.5975	19.4299	20.2325	16.5628	20.0717	19.8621	19.9185	17.8798	-0.393471	3.44733	1.52693	0.113973	0.9317	0.331538	0.51952	SRS015854.128561-T1-C
91435	19.4404	18.9999	19.0927	18.8201	17.6212	17.2519	18.2332	19.4729	20.6294	23.6114	20.436	20.1213	21.2415	17.2683	20.3157	21.2441	17.3174	17.3687	-0.346095	3.02374	1.33882	0.114197	0.931785	0.331892	0.51992	SRS011405.83274-T1-C
59918	16.4142	17.9213	17.4428	23.9777	19.5593	19.6757	18.1201	16.638	19.9241	18.6077	19.6131	18.4038	21.0182	20.2314	19.8616	22.3009	21.2277	20.3304	-0.371043	3.23758	1.43327	0.114299	0.931824	0.331892	0.520102	SRS043701.136995-T1-C
2540	20.957	20.1057	21.4539	24.8612	25.1428	19.9171	21.8607	23.4752	23.149	24.111	24.277	21.4117	23.5377	24.9732	22.8367	22.98	23.063	24.9268	-0.339515	2.94934	1.30491	0.114655	0.93196	0.33263	0.520737	WP_083628105.1	DNA-directed RNA polymerase subunit beta' [Eubacterium sp. 68-3-10]
85452	21.9784	19.8489	23.4837	25.0261	23.0011	22.1225	22.3236	21.8449	20.5685	18.3207	21.3676	21.7848	22.0524	24.5272	19.3524	20.9183	21.5084	21.1017	-2.94991	0.343027	-1.30344	0.115473	0.932268	0.33465	0.522192	SRS024331.167330-T1-C
71016	19.3323	19.9534	20.0032	20.9099	22.0717	19.1102	20.3679	28.0786	24.0177	26.4731	20.1543	17.6328	29.0566	28.2876	29.5814	19.3125	19.2487	24.1316	-0.675691	5.79813	2.56122	0.11565	0.932335	0.33465	0.522506	sp|P27919|AVEN_AVESA	Avenin OS=Avena sativa PE=1 SV=1
174	19.2489	17.2289	19.2338	17.027	18.8622	18.9419	18.3572	18.8886	17.8439	19.6144	19.6639	19.9383	21.5182	19.4116	22.6859	21.2421	16.6962	18.5685	-0.328996	2.81847	1.24473	0.115785	0.932385	0.33465	0.522746	SRS057717.22610-T1-C
83773	21.6915	20.9293	22.7596	22.0673	21.899	21.0253	23.5267	23.2086	19.3804	20.5748	22.1837	19.3016	20.9367	20.2311	23.7615	17.6231	21.4299	23.145	-2.90199	0.338783	-1.2816	0.115794	0.932389	0.33465	0.522762	WP_096241126.1	30S ribosomal protein S8 [[Eubacterium] hallii]
69588	18.8961	23.9958	22.1593	22.5517	21.915	22.4936	19.3782	24.4446	26.9585	26.9893	22.924	21.768	23.2065	26.3893	23.3386	24.0991	18.3523	22.8159	-0.451507	3.86124	1.70487	0.115929	0.932439	0.33465	0.523001	sp|Q9Y2Y8|PRG3_HUMAN	Proteoglycan 3 OS=Homo sapiens GN=PRG3 PE=1 SV=2
40741	17.1489	17.1914	16.6812	18.5822	17.4018	19.8449	18.5389	18.5411	19.2267	18.7175	18.8645	19.4789	21.9813	17.1945	18.8186	27.4401	17.0978	18.2068	-0.45348	3.87624	1.71138	0.115968	0.932454	0.33465	0.523071	sp|P60842|IF4A1_HUMAN	Eukaryotic initiation factor 4A-I OS=Homo sapiens GN=EIF4A1 PE=1 SV=1
47076	23.7167	20.6836	18.9762	18.7497	20.0893	21.2582	18.5022	20.255	21.5578	23.0552	22.0603	20.4478	22.0058	21.4523	21.4978	21.4167	21.1892	19.8534	-0.312813	2.66236	1.17477	0.116324	0.932586	0.33485	0.5237	SRS015133.25763-T1-C
46227	16.5596	18.9965	19.3671	19.0519	23.5005	19.2717	17.5748	20.2222	18.5847	20.5929	19.9715	23.5743	22.2419	20.7917	20.681	22.0122	18.4323	20.3585	-0.3745	3.18666	1.40608	0.116342	0.932593	0.33485	0.523733	WP_087202711.1	MULTISPECIES: FAD-binding oxidoreductase [Drancourtella]
13218	26.6816	25.3393	26.2951	24.4559	23.6788	21.6037	23.6789	21.8949	22.4901	23.7676	22.2108	17.7147	21.8713	25.2845	21.4675	20.9954	25.7084	24.586	-3.6124	0.424554	-1.59392	0.116347	0.932594	0.33485	0.523741	SRS050925.61454-T1-C
73125	23.0874	16.3696	19.9874	21.3267	18.1246	21.9589	20.4928	19.4255	19.6277	18.2228	19.4776	18.8957	19.5641	17.055	18.8925	17.6762	19.4755	19.1461	-2.93236	0.345775	-1.29329	0.116621	0.932696	0.335272	0.524227	SRS018351.114165-T1-C
36955	22.7407	22.1757	20.1116	18.793	19.4134	18.6874	18.0549	19.0391	19.119	18.6354	18.9917	18.4819	20.2229	17.9816	18.7936	19.953	17.3587	17.3206	-2.70105	0.318797	-1.19113	0.116699	0.932724	0.335272	0.524364	WP_071119175.1	phosphopyruvate hydratase [Romboutsia timonensis]
22365	20.6853	20.7813	20.1782	20.5217	20.4161	24.5837	17.7203	17.1113	22.0628	21.8461	21.9837	18.8327	19.5679	20.4755	24.5641	21.56	22.4308	24.378	-0.408613	3.44946	1.52042	0.117002	0.932836	0.335569	0.5249	WP_097785900.1	peptide ABC transporter substrate-binding protein [Faecalibacterium prausnitzii]
74112	18.8838	20.3969	20.0193	19.4304	20.3692	19.0443	22.1583	19.0131	17.5539	23.1129	21.2312	19.5123	22.7047	18.4856	20.1238	28.8307	21.7289	23.6059	-0.477497	4.02665	1.77458	0.117092	0.932869	0.335569	0.525059	sp|P59998-3|ARPC4_HUMAN	Isoform 3 of Actin-related protein 2/3 complex subunit 4 OS=Homo sapiens GN=ARPC4
27236	17.6822	22.6685	19.6002	19.0003	17.5712	17.2067	18.8949	21.3716	20.316	19.5882	20.0712	20.5623	22.7942	20.2998	20.3578	26.3459	17.5339	20.4606	-0.426201	3.59325	1.58352	0.117112	0.932876	0.335569	0.525093	sp|O95498|VNN2_HUMAN	Vascular non-inflammatory molecule 2 OS=Homo sapiens GN=VNN2 PE=1 SV=3
64684	19.0831	18.5363	18.1616	20.1967	17.4867	17.7626	20.0044	19.5565	17.3547	18.8771	25.5005	18.4692	22.4231	20.4247	19.962	24.477	17.888	19.1687	-0.433945	3.64599	1.60602	0.1174	0.932982	0.335889	0.525602	WP_055150612.1	short-chain dehydrogenase [Blautia wexlerae]
61987	27.8514	26.7107	20.9779	22.1992	23.0025	26.7567	22.7441	24.351	24.9066	21.3146	18.3974	25.0096	23.4555	21.3838	24.3989	23.6504	19.6628	23.9831	-3.87844	0.462593	-1.70792	0.11758	0.933047	0.335889	0.525918	SRS012273.8491-T1-C
55878	17.1438	18.42	18.0453	18.0608	19.4012	18.5391	17.4385	19.03	19.3382	18.9176	18.965	17.8124	21.3607	19.3516	17.3014	25.4327	18.636	19.4705	-0.37895	3.17652	1.39878	0.117597	0.933053	0.335889	0.525948	sp|P08574|CY1_HUMAN	Cytochrome c1, heme protein, mitochondrial OS=Homo sapiens GN=CYC1 PE=1 SV=3
21237	18.3694	18.5979	18.2573	19.8751	20.3765	19.7288	19.959	19.9202	21.0014	20.307	20.3963	19.8898	21.1935	21.2884	19.6107	18.8642	18.7567	24.308	-0.318782	2.67091	1.17607	0.117636	0.933068	0.335889	0.526018	WP_016275565.1	RagB/SusD family nutrient uptake outer membrane protein [Bacteroides sartorii]
94982	30.193	28.6398	30.6028	29.3074	26.0766	28.4922	25.4242	25.0619	25.5767	20.2121	25.8688	28.6929	26.1235	30.5533	29.3854	23.5134	26.522	24.7212	-4.22046	0.504852	-1.8578	0.117825	0.933136	0.336135	0.526351	SRS065504.226831-T1-C
58671	19.504	19.0178	16.4532	22.4597	22.5424	19.5733	19.9278	18.19	20.7074	21.259	16.4692	20.6742	21.7558	22.418	21.7012	22.3606	21.2568	23.0628	-0.397897	3.31387	1.45799	0.118145	0.933252	0.33675	0.526913	SRS017191.140262-T1-C
58154	19.4441	21.5697	21.7653	22.4543	25.8156	24.1931	20.2076	21.1381	21.1844	20.531	21.9702	20.3761	21.5098	20.7638	20.4476	19.3913	19.028	22.5249	-2.95703	0.355515	-1.30076	0.118256	0.933292	0.336773	0.527108	WP_070256303.1	methionyl-tRNA formyltransferase [Campylobacter lari]
5728	17.95	19.5704	22.4077	21.7985	23.406	24.1707	18.0948	23.001	18.9222	19.3786	23.6508	18.655	21.0408	20.0739	19.6222	19.122	18.021	19.5312	-3.4067	0.410456	-1.49812	0.118439	0.933358	0.337	0.527431	SRS012273.85963-T1-C
46840	21.5225	22.758	21.0168	20.0135	21.2376	18.2386	23.6852	21.6661	18.2831	19.9922	22.0206	20.2908	18.7116	20.2738	20.0533	21.828	20.291	18.6576	-2.79213	0.337962	-1.22708	0.118835	0.9335	0.337829	0.528125	SRS050422.15039-T1-C
13514	21.3232	23.9786	21.7857	23.1469	24.4079	21.5158	17.4741	21.6458	21.1653	27.3381	22.15	26.3097	25.5702	24.1298	19.6209	29.3465	17.946	26.3865	-0.575457	4.74855	2.08655	0.118938	0.933537	0.337829	0.528306	sp|P14780|MMP9_HUMAN	Matrix metalloproteinase-9 OS=Homo sapiens GN=MMP9 PE=1 SV=3
62465	27.5271	27.4371	27.9543	27.3893	26.7125	27.6288	27.6231	27.18	27.6708	27.757	28.5078	26.3164	21.0489	22.1283	29.2692	20.7706	26.4306	27.3731	-3.87953	0.471041	-1.70424	0.119103	0.933596	0.338002	0.528595	EUBHAL_00525	BMC domain protein [Eubacterium [Eubacterium] hallii DSM 3353]
87047	21.1249	20.5717	21.0049	21.2363	21.8077	20.5439	21.1814	22.9985	22.6216	23.1173	21.5478	20.0523	19.7619	22.5756	27.7558	21.3048	26.4787	22.7611	-0.412199	3.39026	1.48903	0.119222	0.933638	0.338044	0.528802	WP_073596958.1	hypothetical protein [Phormidium ambiguum]
50568	17.6575	18.9464	18.6051	19.3063	19.0967	18.9206	18.3127	19.3381	19.7844	19.6467	19.0122	19.6175	20.3473	19.9397	18.982	20.4892	19.6168	19.3445	-0.251494	2.06174	0.905122	0.119506	0.93374	0.338555	0.5293	WP_096321580.1	alcohol dehydrogenase [Escherichia coli]
23382	21.8216	25.5799	25.4189	22.2143	21.3966	22.6308	19.3704	17.6753	18.6317	21.589	17.8099	20.847	22.0834	20.0025	20.484	24.0943	17.021	20.6708	-3.85122	0.471008	-1.69011	0.119734	0.93382	0.338907	0.529699	WP_049777945.1	hypothetical protein [[Eubacterium] eligens]
34647	24.6601	24.1513	23.0345	22.1992	22.0649	24.1985	23.7553	19.3961	21.0538	25.0468	22.4652	22.3187	21.8839	24.0806	17.8085	18.7692	20.5796	20.3126	-3.42006	0.41889	-1.50059	0.119862	0.933866	0.338975	0.529923	CK1_12650	acetyl-CoA decarbonylase/synthase gamma subunit [Ruminococcus sp. SR1/5]
54358	18.6039	18.5397	19.301	19.0531	26.1397	21.6847	18.2035	26.9886	22.3392	22.9012	25.8018	22.7803	24.9137	23.7846	22.8191	28.1142	19.8446	18.4492	-0.590095	4.81112	2.11051	0.119986	0.933909	0.339029	0.530138	sp|Q5XJ10|G3P_DANRE	Glyceraldehyde-3-phosphate dehydrogenase OS=Danio rerio GN=gapdh PE=2 SV=2
82834	25.9419	24.6308	17.839	22.4689	23.9277	25.0615	25.3962	20.9005	22.7375	24.4038	19.6616	24.5505	22.4874	19.9446	17.1388	23.022	18.3671	22.1756	-4.15579	0.511981	-1.8219	0.120376	0.934046	0.3395	0.530819	SRS015578.110068-T1-C
5914	18.9733	19.2301	18.2099	20.3554	24.0516	19.5868	18.8103	18.3941	19.0876	18.0287	19.1543	18.5937	19.8361	18.9048	17.4251	17.9971	17.3907	18.6459	-2.72619	0.336105	-1.19505	0.12044	0.934069	0.3395	0.530932	SRS014287.54196-T1-C
45157	17.6191	23.1944	21.3766	17.8646	19.8631	24.5112	19.406	23.2886	19.3668	18.9325	17.9795	19.2151	19.6935	18.0635	17.4669	19.9877	22.6793	20.3577	-3.45947	0.427081	-1.51619	0.120559	0.934111	0.3395	0.531139	WP_018962709.1	ABC transporter ATP-binding protein [Coprothermobacter platensis]
21174	22.0912	22.0381	19.0165	21.018	21.3721	21.1638	22.1211	21.4836	20.5555	19.7781	23.8077	18.5971	21.3186	20.2636	20.0532	20.0503	18.5161	17.7497	-2.78267	0.344561	-1.21905	0.120826	0.934204	0.3395	0.531603	SRS016095.96163-T1-C
54128	19.0026	20.1955	20.8984	22.128	23.3101	26.9115	17.7548	21.3256	19.8918	19.7114	18.3976	19.6538	21.2908	21.8258	18.2246	21.1797	17.7252	20.8978	-3.56348	0.441575	-1.56095	0.120892	0.934227	0.3395	0.531719	WP_085204151.1	gfo/Idh/MocA family oxidoreductase [Mycobacterium interjectum]
34907	21.7396	21.3707	21.5112	21.6953	24.1321	21.3736	20.0897	20.9094	23.6419	18.2738	22.1316	20.1601	22.1105	20.4751	18.6324	19.4142	18.3091	20.1497	-2.90628	0.360554	-1.27286	0.120996	0.934263	0.3395	0.531899	WP_011681641.1	type I glutamate--ammonia ligase [Streptococcus thermophilus]
62310	25.4262	25.9535	25.9217	21.8718	19.7644	26.3523	25.5523	18.177	23.4829	22.3032	21.3497	21.5827	22.0318	24.2958	19.1569	21.0375	23.6574	20.1586	-3.93147	0.487964	-1.72175	0.121037	0.934277	0.3395	0.53197	WP_024994347.1	DUF3822 domain-containing protein [Bacteroides paurosaccharolyticus]
39955	22.566	28.7088	21.2553	18.5321	20.7242	17.7166	21.0921	22.3778	17.9499	18.005	18.6307	18.6887	21.7588	17.9986	19.2565	27.3125	18.1167	17.4542	-4.80595	0.597062	-2.10444	0.121121	0.934306	0.3395	0.532116	WP_099020603.1	acetyl-CoA C-acyltransferase [Mycobacterium sp. CECT 8779]
6759	28.2411	27.04	27.6967	26.8984	23.8248	27.6355	25.3828	27.7948	27.4516	27.7238	28.9323	29.8758	26.8457	28.033	30.283	27.0288	27.6903	26.2487	-0.339815	2.7339	1.19704	0.121166	0.934322	0.3395	0.532195	sp|A8K7I4|CLCA1_HUMAN	Calcium-activated chloride channel regulator 1 OS=Homo sapiens GN=CLCA1 PE=1 SV=3
53423	23.749	27.1407	25.7912	25.8627	19.0326	24.4773	25.7782	24.2667	25.5553	20.0111	25.9508	21.8317	19.4938	22.4711	24.3409	19.4906	24.3742	24.2649	-3.96008	0.492387	-1.73385	0.121195	0.934332	0.3395	0.532246	RTO_27580	hypothetical protein [Ruminococcus torques L2-14]
68686	18.632	26.6237	19.5263	20.1281	18.4541	21.0008	17.6372	20.9942	17.3516	18.725	18.841	18.9046	18.3937	19.1648	18.3206	17.8639	18.759	22.144	-3.49177	0.436337	-1.52772	0.121645	0.934487	0.340465	0.533026	SRS014979.239662-T1-C
53936	25.9604	24.2313	25.6611	26.369	25.7435	24.6092	26.17	26.374	26.7165	24.8009	25.7831	23.8029	20.3035	23.7216	25.0642	22.3437	25.579	25.718	-2.87239	0.359457	-1.25647	0.121775	0.934532	0.340537	0.533252	EUBHAL_01956	electron transfer flavoprotein subunit alpha [Eubacterium [Eubacterium] hallii DSM 3353]
57221	27.0636	23.4205	22.8322	21.9852	22.8506	21.7904	25.1425	21.9842	19.4024	25.1546	22.8811	26.6671	28.4292	24.5017	26.9035	28.7847	23.8542	24.2942	-0.488683	3.89595	1.70363	0.121985	0.934605	0.340833	0.533617	sp|P22748|CAH4_HUMAN	Carbonic anhydrase 4 OS=Homo sapiens GN=CA4 PE=1 SV=2
85282	24.2034	24.3579	19.1508	21.0755	19.9678	23.8713	21.5107	20.1753	23.3432	21.4604	19.2481	22.6215	20.6271	19.1966	20.8846	18.4498	20.1626	17.2749	-3.34651	0.42211	-1.4622	0.122492	0.934778	0.341954	0.534495	WP_092725433.1	RidA family protein [Romboutsia lituseburensis]
20422	20.7487	18.4429	20.3764	22.2633	23.6606	19.9614	16.967	24.3395	18.6419	22.7079	20.0299	25.1636	24.3321	22.4865	25.8668	25.0089	17.4426	26.1653	-0.560652	4.43979	1.93957	0.122597	0.934813	0.341954	0.534675	WP_005360140.1	molecular chaperone DnaK [Eubacterium ventriosum]
20989	23.5168	25.2793	24.2834	19.3833	23.4528	27.2988	20.6797	21.7519	18.5499	27.8206	19.7385	19.7878	21.1632	19.192	21.7172	21.3727	24.035	20.4214	-4.18116	0.529291	-1.82594	0.122822	0.93489	0.342065	0.535065	sp|A2Y8X2|SSG1_ORYSI	Granule-bound starch synthase 1, chloroplastic/amyloplastic OS=Oryza sativa subsp. indica GN=WAXY PE=1 SV=2
67511	20.0061	20.9807	20.7197	18.6756	21.3607	22.1761	20.6481	21.696	17.5575	19.184	20.2029	19.208	20.9565	21.9757	18.364	20.4462	19.4348	19.4063	-2.54047	0.321875	-1.1093	0.122901	0.934917	0.342065	0.535201	SRS018351.130003-T1-C
70410	26.6175	27.5778	27.4591	28.6754	28.2282	27.0487	28.3778	28.5626	26.6011	27.3923	28.3176	27.822	21.1175	27.7031	26.2032	23.464	27.9651	27.6891	-3.18558	0.403833	-1.39088	0.122952	0.934934	0.342065	0.535289	WP_090017409.1	30S ribosomal protein S3 [Lachnospiraceae bacterium XBB1006]
27503	21.2766	21.594	24.366	20.6762	21.7561	18.0298	21.8289	22.4195	19.6818	19.5569	18.6418	18.28	23.3458	24.7506	17.5719	21.0172	18.1639	18.3904	-3.55864	0.451936	-1.55335	0.123117	0.93499	0.34213	0.535574	BIFPSEUDO_02486	putative xylulokinase [Bifidobacterium pseudocatenulatum DSM 20438 = JCM 1200 = LMG 10505]
54387	17.1751	23.0769	20.208	20.1413	16.2213	23.0581	19.6958	23.0886	26.0814	26.2589	19.0552	20.1588	21.4031	23.0636	21.1577	19.5692	25.0354	20.0625	-0.539419	4.24227	1.85143	0.123231	0.935028	0.34213	0.535771	sp|P00356|G3P_CHICK	Glyceraldehyde-3-phosphate dehydrogenase OS=Gallus gallus GN=GAPDH PE=2 SV=3
72522	19.7247	19.2479	19.3345	18.7139	21.1788	18.2254	19.3935	18.7254	18.1775	20.404	18.689	19.599	20.715	22.4013	19.4003	20.6468	24.2112	21.1435	-0.355926	2.79738	1.22072	0.123291	0.935049	0.34213	0.535874	SRS016056.92694-T1-C
74558	19.8682	18.9218	19.674	19.3472	20.4184	19.9025	19.2919	19.9536	20.7251	20.7926	20.9148	22.7584	19.5277	18.8257	20.7415	20.8189	20.9778	20.3863	-0.28468	2.23401	0.974666	0.123432	0.935096	0.34223	0.536118	WP_071119840.1	NADH peroxidase [Romboutsia timonensis]
42291	18.4053	15.8187	20.5974	18.9099	21.2715	26.4223	21.8311	20.1703	22.433	20.1807	22.6495	22.4452	21.3393	23.3106	19.8155	21.6512	22.4197	24.17	-0.473996	3.70035	1.61318	0.123915	0.935258	0.343279	0.536951	HMPREF0189_01848	Gram-negative porin [Burkholderiales bacterium 1_1_47]
76582	22.1508	18.2204	23.1241	18.4914	22.9165	24.2774	25.8521	25.966	26.5665	24.725	21.4372	25.7595	28.7004	24.1621	18.8465	29.7503	21.9724	25.3221	-0.617735	4.81651	2.09939	0.124031	0.935297	0.343307	0.53715	sp|P02792|FRIL_HUMAN	Ferritin light chain OS=Homo sapiens GN=FTL PE=1 SV=2
50673	22.1975	18.2668	19.9985	20.0714	20.9765	19.1143	19.396	21.463	20.9561	17.0411	18.634	17.4631	20.1052	19.1522	18.8503	19.8334	19.1796	19.4568	-2.5671	0.330449	-1.11832	0.124374	0.935411	0.343965	0.53774	SRS016095.223154-T1-C
73285	21.5463	22.0034	20.1473	18.9933	21.268	18.7867	17.6034	19.1384	21.2243	18.9329	21.2089	20.7435	21.36	21.1707	20.8731	20.6837	23.2513	21.3609	-0.339241	2.6294	1.14508	0.124588	0.935483	0.344265	0.538108	SRS015578.245037-T1-C
51979	19.4811	18.5006	18.855	17.9609	19.7956	17.7028	19.8811	19.5452	19.6315	20.7493	19.8958	20.1678	21.5608	19.9976	19.9105	21.4783	17.0901	19.7694	-0.316525	2.43616	1.05982	0.125254	0.935702	0.345805	0.539249	WP_021738991.1	ketol-acid reductoisomerase [Eubacterium ramulus]
85748	21.1669	21.1833	22.4601	24.9134	22.9966	21.9451	20.4233	23.6045	21.1396	20.8825	20.0606	18.2112	20.4235	21.0968	20.6662	18.9141	24.5957	23.8475	-3.1112	0.405399	-1.3529	0.125528	0.935792	0.345805	0.539719	SRS077730.12878-T1-C
90907	19.7592	20.4986	21.164	21.7373	20.1568	18.1238	17.9917	16.2568	20.2329	17.3843	19.0993	23.4854	21.8197	20.4599	23.3007	21.3233	20.7621	20.6054	-0.415493	3.18807	1.38629	0.125547	0.935798	0.345805	0.53975	HMPREF0179_00642	ethanolamine utilization protein EutM [Bilophila wadsworthia 3_1_6]
57555	17.4456	20.1124	20.8972	18.0477	20.113	20.5154	18.5136	20.016	18.7374	17.287	18.8025	17.3182	19.6509	18.5013	18.4972	19.1619	19.0402	17.0461	-2.42319	0.316489	-1.05335	0.125753	0.935866	0.345805	0.540103	WP_005934429.1	N-acetylneuraminate lyase [Faecalibacterium prausnitzii]
32932	22.0285	26.245	25.3576	27.5047	22.6537	20.2931	22.9217	21.9396	26.2152	23.541	23.1532	18.1041	21.2177	21.6466	22.4189	21.4057	20.7149	21.7058	-3.69393	0.482601	-1.60566	0.125781	0.935875	0.345805	0.540151	SRS019161.127556-T1-C
27381	18.4446	16.0408	25.1118	16.1625	20.0586	19.5235	19.1577	19.2811	23.2755	23.7687	20.7048	20.7552	22.3389	18.9387	20.8791	22.5302	15.9949	20.4506	-0.523454	4.00563	1.74109	0.125805	0.935883	0.345805	0.540192	sp|P04347|GLYG5_SOYBN	Glycinin OS=Glycine max PE=1 SV=1
5885	19.3109	18.0577	19.5951	20.1331	21.4182	19.0768	19.2481	19.9328	20.9593	20.6741	19.789	20.5385	22.212	22.3893	17.4613	22.8552	17.7652	25.701	-0.432738	3.30853	1.43789	0.125889	0.93591	0.345805	0.540337	SRS016018.36153-T1-C
46917	21.5099	22.6875	21.333	23.2881	22.6308	24.5249	23.3833	24.0095	17.1834	18.2772	25.8267	21.4949	18.0181	18.4973	23.7428	20.1484	24.526	24.232	-3.97253	0.520162	-1.72619	0.125996	0.935945	0.345805	0.540518	WP_005344894.1	mannitol-1-phosphate 5-dehydrogenase [[Eubacterium] hallii]
83261	17.4481	18.1066	18.969	20.1762	20.309	19.4702	21.3012	18.5437	19.2677	23.6027	20.8138	18.4895	21.1382	17.9274	23.1635	21.3356	20.5479	19.4891	-0.388683	2.96273	1.28702	0.12618	0.936005	0.346019	0.540833	WP_022641123.1	MULTISPECIES: large-conductance mechanosensitive channel protein MscL [Pseudomonas]
33931	19.4168	24.738	25.0042	24.0625	21.9817	21.3508	19.8825	19.2883	18.1616	17.8569	23.5704	21.1463	20.9822	20.9112	19.4514	19.899	22.6789	19.9724	-3.46034	0.455206	-1.50257	0.126444	0.93609	0.346451	0.541284	WP_055266594.1	acetyl-CoA synthase subunit gamma [Fusicatenibacter saccharivorans]
46460	26.5695	25.2814	22.5454	17.9707	22.3404	24.7602	20.1023	19.1617	26.8284	20.1285	18.6871	19.8283	18.795	19.2828	18.8339	19.6114	19.5072	23.0485	-4.3451	0.572453	-1.88633	0.126589	0.936137	0.346558	0.541532	WP_048925333.1	hypothetical protein [Clostridium sp. 1_1_41A1FAA]
26933	19.6294	20.3554	21.1173	19.4381	18.3314	17.9578	20.7956	19.9584	17.5765	20.861	19.976	20.2765	25.962	18.9943	20.8993	28.7367	19.8279	21.7383	-0.543215	4.11705	1.78692	0.126734	0.936184	0.346596	0.541778	sp|Q5RF10|CATA_PONAB	Catalase OS=Pongo abelii GN=CAT PE=2 SV=3
6634	17.9176	19.146	21.0627	26.0592	20.147	18.2378	23.9478	24.6986	21.6364	25.8175	22.3103	22.5178	22.6193	22.9333	21.1736	22.5872	25.3193	23.4848	-0.49839	3.77412	1.63786	0.126816	0.936211	0.346596	0.541918	SRS016989.123514-T1-C
50457	19.3637	19.8141	20.7107	17.4807	20.1305	19.8984	19.9093	20.1406	21.3441	22.1251	25.5359	22.711	22.053	20.0596	17.2995	20.845	19.7033	18.8972	-0.419639	3.17236	1.37636	0.126982	0.936264	0.346758	0.542201	SRS049712.154180-T1-C
200	24.0977	22.1371	20.1858	18.9912	18.2644	24.9452	20.3582	26.0069	17.435	22.563	22.384	19.4738	19.2288	20.5969	18.0814	20.2547	22.2096	20.2617	-3.74632	0.497463	-1.62443	0.127357	0.936384	0.346859	0.542838	SRS014923.88284-T1-C
74046	20.1736	25.111	21.7595	18.1813	23.5191	21.8058	20.8958	22.4269	20.1943	20.1717	22.373	20.5448	21.1353	20.6866	17.8653	20.2006	21.1338	20.2052	-2.95947	0.393313	-1.28308	0.12744	0.936411	0.346859	0.54298	SRS016203.7800-T1-C
56954	22.5006	22.1551	20.2369	18.3864	25.0057	18.802	19.6653	17.6424	28.3364	19.4047	21.9917	19.2877	22.7414	21.4421	23.1861	22.83	20.1522	23.6802	-0.538425	4.05031	1.75594	0.127465	0.936419	0.346859	0.543023	CLOBAR_01266	CO dehydrogenase/acetyl-CoA synthase delta subunit [Intestinibacter bartlettii DSM 16795]
89349	25.9115	25.2299	23.1998	22.1643	21.2926	24.1969	21.0815	20.007	24.3991	20.2773	22.0398	23.2449	22.2561	21.4955	21.571	19.9479	20.1745	19.8224	-3.14404	0.418857	-1.36259	0.127679	0.936487	0.346859	0.543385	SRS015578.73923-T1-C
34152	19.3622	19.1814	18.818	18.7414	19.0548	18.1028	18.2125	20.1684	20.7787	19.1316	20.162	19.923	20.8625	20.0313	18.3197	20.3893	19.8557	19.4287	-0.287118	2.15321	0.933046	0.127769	0.936516	0.346859	0.543538	WP_071434386.1	NADP-specific glutamate dehydrogenase [Angelakisella massiliensis]
31502	22.2216	24.8795	25.3717	17.9129	21.493	22.6072	21.9173	22.3524	22.4912	22.3152	20.9382	20.2216	21.4844	21.2116	17.653	21.3372	20.8292	21.2899	-3.15559	0.420987	-1.3673	0.127817	0.936531	0.346859	0.54362	SRS049959.100652-T1-C
22426	26.0785	22.2747	24.0796	17.4175	20.3682	22.9968	18.4217	18.0253	19.947	21.5345	18.211	18.0759	18.8481	19.271	17.329	22.169	18.1939	21.6181	-3.89631	0.520217	-1.68805	0.127895	0.936556	0.346859	0.543753	sp|P15590|GLB1_MAIZE	Globulin-1 S allele OS=Zea mays GN=GLB1 PE=1 SV=2
26957	18.713	20.157	20.5311	17.8619	17.924	18.6166	19.3207	17.2118	19.8651	22.3129	18.0512	18.9148	22.3758	19.405	21.8776	26.6313	17.394	17.2781	-0.498945	3.73613	1.61859	0.127918	0.936563	0.346859	0.543791	sp|P07602-3|SAP_HUMAN	Isoform Sap-mu-9 of Prosaposin OS=Homo sapiens GN=PSAP
80869	17.4765	27.0486	26.1759	19.8104	24.2142	29.5312	20.0727	18.3977	18.8157	17.8071	21.0163	19.4325	21.8242	21.5966	18.566	26.6715	20.1936	19.7842	-5.24061	0.70029	-2.27016	0.127978	0.936582	0.346859	0.543894	SRS019968.28814-T1-C
63595	20.1888	21.811	19.4307	19.8456	20.2126	18.8179	18.0821	21.3224	21.242	24.392	18.8498	19.3397	20.8487	21.3873	18.5801	21.3746	25.1732	22.1808	-0.42427	3.17013	1.37293	0.128131	0.936631	0.346984	0.544153	SRS014459.54377-T1-C
23550	19.6182	20.313	19.7801	19.7181	20.1284	20.2953	22.4095	22.5465	23.8365	19.8384	22.264	21.5806	23.028	18.9813	22.6198	23.7962	18.1205	27.4656	-0.481167	3.5851	1.55197	0.128412	0.93672	0.347457	0.54463	WP_094135370.1	chaperonin GroEL [Akkermansia muciniphila]
9504	21.1051	21.2835	21.3778	22.7353	21.9381	19.7253	22.4432	21.5408	17.8942	17.7813	20.4153	22.4795	21.4368	18.5912	19.8523	21.5955	19.7496	23.1004	-2.84206	0.384034	-1.22901	0.12909	0.936932	0.34856	0.545776	WP_020474028.1	ATP-dependent chaperone ClpB [Zavarzinella formosa]
37994	19.7528	18.8277	19.3419	17.6985	20.3346	19.559	19.64	21.7344	21.2619	22.8409	20.6137	20.6192	21.4921	18.0626	17.9198	22.4617	19.5962	24.4425	-0.412604	3.05245	1.31992	0.129124	0.936943	0.34856	0.545834	HMPREF9457_00444	hypothetical protein [Dorea formicigenerans 4_6_53AFAA]
21227	19.9186	19.5958	19.5212	19.7152	18.4599	18.0466	20.9875	19.0502	20.1177	20.5072	17.741	20.4853	24.2301	20.8512	20.7418	21.5622	21.2887	18.5184	-0.372953	2.75797	1.19251	0.129166	0.936956	0.34856	0.545905	SRS054956.46829-T1-C
84413	22.6445	19.2219	18.8103	17.8397	12.4097	19.5496	17.9423	18.559	19.2969	19.7745	19.8591	18.2236	20.1932	18.466	19.7762	20.2415	22.2716	20.4626	-0.464681	3.43348	1.4844	0.129248	0.936982	0.34856	0.546044	WP_042396755.1	MULTISPECIES: Asp23/Gls24 family envelope stress response protein [Clostridium]
71853	18.4796	18.2028	18.6874	20.9044	24.7748	19.8325	20.1595	20.8877	19.3973	19.0734	18.3195	18.954	19.2563	18.5298	18.9733	20.3296	18.0363	19.4508	-2.79741	0.379308	-1.20905	0.129438	0.937041	0.348783	0.546364	DORFOR_01358	50S ribosomal protein L4 [Dorea formicigenerans ATCC 27755]
86739	19.6503	19.8145	21.2115	22.1563	21.003	19.6847	16.4682	19.9717	16.9333	16.5156	19.6222	19.9491	20.7069	19.977	18.6459	20.0337	16.9535	17.9786	-2.92446	0.397583	-1.26344	0.129705	0.937124	0.349212	0.546814	WP_027105903.1	50S ribosomal protein L20 [Lachnospiraceae bacterium V9D3004]
53267	21.1551	18.7619	19.5115	20.0428	18.2524	19.2102	19.5485	17.4674	17.2224	22.0819	18.3567	22.1181	21.035	21.0793	20.9984	20.7898	23.5971	18.1495	-0.410004	3.00816	1.29908	0.129964	0.937204	0.34962	0.54725	SRS014235.85084-T1-C
40896	18.9742	18.4244	19.6896	21.0887	19.0232	17.6537	19.4912	18.6191	18.291	19.102	27.2073	21.4305	25.2129	19.2536	19.7845	21.518	17.0089	19.306	-0.535573	3.91753	1.69098	0.130273	0.9373	0.350164	0.547772	SRS022071.185045-T1-C
36672	24.8588	25.0708	25.9233	23.7744	28.5853	25.4838	26.162	25.744	26.326	18.2811	28.196	26.6664	27.9021	27.7974	17.3114	21.1217	23.1294	17.9207	-5.1802	0.710025	-2.23509	0.130537	0.937381	0.350374	0.548216	WP_003129565.1	phosphopyruvate hydratase [Lactococcus lactis]
34	20.8187	19.6787	18.9874	19.7621	19.8813	19.9555	23.659	18.9384	20.5968	23.1953	17.2012	18.8637	22.6559	21.1352	23.7878	27.1104	21.4749	21.9339	-0.504324	3.67499	1.58534	0.130662	0.93742	0.350374	0.548425	sp|P04114|APOB_HUMAN	Apolipoprotein B-100 OS=Homo sapiens GN=APOB PE=1 SV=2
21339	28.4591	29.677	28.6027	24.945	25.7467	24.4224	24.9629	28.1967	27.3355	27.9333	23.6909	29.5936	22.2659	22.655	27.5794	20.9406	25.2806	24.257	-3.99505	0.548314	-1.72337	0.130674	0.937424	0.350374	0.548447	WP_071592432.1	MULTISPECIES: GTPase HflX [Kamptonema]
73096	22.8921	25.9008	22.9751	25.3845	23.3371	19.3262	24.0419	22.7586	23.7757	18.246	25.5598	25.4859	18.9432	21.4051	16.6958	19.1863	21.313	24.4048	-4.23347	0.582528	-1.82547	0.130938	0.937504	0.350792	0.54889	SRS051882.75956-T1-C
30700	17.8599	20.9345	20.6485	18.5953	19.1796	23.8321	20.7359	20.6417	19.4261	19.0052	17.6685	18.5254	20.2388	16.7227	18.7693	21.0301	17.7388	21.1784	-2.95345	0.407219	-1.27312	0.131147	0.937568	0.350867	0.54924	SRS019397.25966-T1-C
30248	25.7446	23.2939	23.8234	22.1311	25.934	21.7118	22.9142	23.2548	25.3979	19.5031	16.7347	19.0489	19.2788	23.5717	25.4484	22.5262	19.5259	26.6873	-4.2426	0.585161	-1.82872	0.131182	0.937579	0.350867	0.549298	XP_020122618.1	hypothetical protein UA08_02534 [Talaromyces atroroseus]
61615	18.0871	18.51	18.423	17.4943	19.2134	18.553	17.0512	18.406	19.9225	19.0894	22.3791	18.0995	20.5691	19.5272	19.3165	19.8495	17.122	17.3569	-0.354546	2.56638	1.10592	0.13135	0.93763	0.351005	0.549582	SRS011302.47027-T1-C
8753	24.046	19.1158	21.0275	17.4623	23.7101	19.5661	17.3194	10.3298	22.7788	20.841	23.22	18.5413	22.1214	19.7899	20.479	21.0241	20.7775	21.1202	-0.640996	4.63545	1.99723	0.131449	0.93766	0.351005	0.549747	WP_086305198.1	MULTISPECIES: pyruvate, phosphate dikinase [Enterococcus]
12860	19.5455	18.5621	19.8987	19.8287	20.2988	18.7523	18.9897	19.2044	20.6106	20.222	21.3166	19.0254	21.0435	18.8136	21.0665	20.7195	20.3016	20.033	-0.298927	2.15935	0.93021	0.131564	0.937695	0.351023	0.549939	XP_003334279.2	vacuolar protein sorting-associated protein 1 [Puccinia graminis f. sp. tritici CRL 75-36-700-3]
7329	26.196	25.5247	26.337	27.6022	26.786	26.7496	24.3199	24.8841	25.7127	25.6113	27.0543	24.7222	23.725	26.4197	22.6331	19.4337	25.7046	25.8562	-3.16546	0.4401	-1.36268	0.132013	0.937831	0.351672	0.550692	WP_083383514.1	pyruvate, phosphate dikinase [Lachnobacterium bovis]
90064	23.9783	22.6449	18.578	18.127	20.5975	17.8454	19.7345	23.1574	17.3893	17.6311	18.2917	18.0662	19.6907	18.7425	18.0015	20.05	21.9931	21.5239	-3.35683	0.467081	-1.44487	0.132097	0.937856	0.351672	0.550832	HMPREF1312_1421	chaperonin GroS [Bifidobacterium longum subsp. longum 44B]
77841	19.826	19.7232	21.1954	19.9778	20.1911	19.0587	18.068	17.6072	20.2699	20.0832	17.4133	21.1929	19.9364	20.1242	20.5247	21.0774	23.4235	22.2227	-0.378784	2.72054	1.17088	0.132163	0.937876	0.351672	0.550943	SRS049712.87746-T1-C
22523	18.6916	17.9782	17.1079	18.5765	19.1273	17.0063	18.3652	17.301	22.0197	17.891	19.9316	18.9771	18.0116	19.3677	17.9606	17.2255	20.0212	19.5335	-0.349236	2.49863	1.0747	0.13257	0.937998	0.351672	0.551623	WP_007287453.1	MULTISPECIES: phosphoenolpyruvate--protein phosphotransferase [Clostridiales]
12034	20.3797	26.2522	24.4286	26.6542	23.3974	24.4913	24.0055	20.8746	25.4185	19.0483	25.481	21.7692	21.2614	18.5126	19.881	21.0668	23.4457	25.3319	-3.92641	0.548839	-1.68879	0.132578	0.938001	0.351672	0.551636	WP_055217890.1	formate C-acetyltransferase [Fusicatenibacter saccharivorans]
21424	24.1348	22.4273	24.8197	26.0081	24.9627	25.1919	23.7142	19.2468	20.5524	22.5426	26.362	25.3698	22.0205	17.5546	22.6309	18.3859	22.5603	23.2404	-3.93285	0.550403	-1.69123	0.132705	0.938039	0.351672	0.551848	SRS022609.2880-T1-C
33244	20.079	27.6483	28.736	18.3907	24.1431	21.26	22.0145	22.1113	18.5048	20.5465	21.4429	22.0933	23.2001	20.0996	21.1408	20.8856	22.7417	22.3853	-4.05574	0.568125	-1.74381	0.132803	0.938068	0.351672	0.552011	SRS011239.25415-T1-C
56030	28.0777	25.9322	27.0054	25.9606	27.0276	26.1612	25.7913	26.1973	26.3401	27.1942	26.8539	29.1736	31.8318	26.7733	27.9038	29.1521	25.2317	26.8213	-0.394617	2.81145	1.20841	0.133015	0.938131	0.351672	0.552366	sp|P56470|LEG4_HUMAN	Galectin-4 OS=Homo sapiens GN=LGALS4 PE=1 SV=1
45589	27.2088	20.9596	25.4909	21.8973	32.0968	28.2237	20.109	25.6937	25.9847	26.5029	28.6981	29.0865	30.4923	26.2961	25.2096	28.2076	25.2276	26.0496	-0.642403	4.57349	1.96554	0.133092	0.938154	0.351672	0.552493	WP_076978391.1	MULTISPECIES: endolytic transglycosylase MltG [Rhodobacteraceae]
30321	20.3416	21.7978	24.9029	25.8127	25.6859	22.8206	20.4751	21.6737	21.2393	17.4971	26.0631	22.5413	19.8258	24.2911	21.2847	20.6115	17.5286	21.5904	-3.93594	0.55295	-1.6915	0.133111	0.93816	0.351672	0.552525	SRS050752.93344-T1-C
46219	20.1146	19.9343	19.6869	18.7281	18.9565	19.7995	19.6484	19.1568	21.1176	20.4511	24.9181	20.8283	19.3624	19.0201	18.5564	20.128	21.1058	20.991	-0.374516	2.66402	1.14475	0.133183	0.938181	0.351672	0.552646	SRS012273.41455-T1-C
5222	18.3009	17.9658	19.6283	19.7337	18.0086	25.0132	16.7803	19.2018	19.312	20.4815	24.0887	20.9815	19.589	20.9031	18.947	20.4156	21.3977	21.4601	-0.467526	3.32455	1.42851	0.133218	0.938192	0.351672	0.552703	SRS013521.32024-T1-C
55767	24.2681	28.9343	19.8929	25.958	31.7952	21.5329	26.8845	31.9053	23.4964	26.7616	19.4627	22.7352	20.676	27.854	24.5402	19.5007	29.6118	24.7191	-5.72707	0.805818	-2.46063	0.133274	0.938208	0.351672	0.552797	sp|Q75F44|RPN8_ASHGO	26S proteasome regulatory subunit RPN8 OS=Ashbya gossypii (strain ATCC 10895 / CBS 109.51 / FGSC 9923 / NRRL Y-1056) GN=RPN8 PE=3 SV=1
45202	22.2359	21.427	20.7224	19.1156	19.4088	19.5971	24.6403	19.6726	19.8077	18.415	19.9332	19.6726	20.9772	19.6751	19.5235	20.6206	18.6555	19.7554	-2.67424	0.376434	-1.1489	0.133319	0.938222	0.351672	0.552872	RTO_21790	Alcohol dehydrogenase, class IV [Ruminococcus torques L2-14]
28064	26.3059	29.0208	27.7769	29.0308	18.7585	29.3971	24.2073	21.5473	23.6533	18.7862	29.1008	18.3646	26.9112	28.499	19.5881	21.3181	23.9172	22.8433	-5.72181	0.807029	-2.45739	0.133532	0.938285	0.351948	0.553227	WP_052730811.1	DUF4157 domain-containing protein [Methanosarcina horonobensis]
67701	19.3811	17.8938	18.952	17.9056	19.5984	20.0966	18.2775	18.2127	18.0494	24.8303	17.9609	20.4023	19.597	20.2035	18.5935	22.6465	20.1114	18.5523	-0.42932	3.03928	1.30498	0.133693	0.938333	0.352088	0.553495	SRS017103.215178-T1-C
2069	19.1586	17.7333	29.5978	19.186	18.9452	21.4188	21.5673	19.7034	21.6114	17.4435	19.0561	18.986	18.4333	18.4925	19.0204	19.3269	20.3261	18.9926	-4.06622	0.576404	-1.74491	0.13407	0.938444	0.352794	0.554121	BSIG_3235	hypothetical protein [Bacteroides sp. 1_1_6]
41232	20.089	23.9201	24.7045	24.4552	24.4538	24.2977	21.2866	23.9127	20.2989	18.587	25.0714	23.1823	22.6497	22.2228	24.4523	20.7472	22.9692	19.6339	-3.28319	0.46623	-1.40848	0.13426	0.9385	0.35301	0.554438	WP_042615379.1	acetyl-CoA acetyltransferase [Stenotrophomonas maltophilia]
5788	17.997	19.686	19.4067	18.749	18.189	19.5413	19.4918	21.1146	20.7433	24.5201	17.7194	20.4048	20.065	18.0141	21.5441	23.4908	20.1952	19.159	-0.43601	3.06334	1.31366	0.134508	0.938573	0.353377	0.554849	WP_032953107.1	TonB-dependent receptor [Bacteroides vulgatus]
12203	28.2655	24.8893	27.6753	23.6267	27.1569	25.3407	28.4109	25.4134	26.8462	27.6018	29.4819	30.38	28.5317	27.7606	30.6729	31.3147	26.7766	20.9732	-0.562047	3.93529	1.68662	0.134881	0.938681	0.353693	0.555468	sp|Q16819|MEP1A_HUMAN	Meprin A subunit alpha OS=Homo sapiens GN=MEP1A PE=1 SV=2
23830	20.8298	18.3112	19.1007	19.2063	19.1167	20.1179	26.3035	20.0515	18.1341	19.1089	19.4537	19.6271	17.947	17.0957	19.6054	19.9833	19.3897	20.0143	-3.13713	0.44956	-1.34378	0.135248	0.938788	0.353693	0.556074	SRS050752.109079-T1-C
44787	16.7957	21.4735	24.0153	18.8134	21.3049	21.9769	22.9028	21.5686	25.8634	17.6702	23.81	24.949	23.0004	22.5981	25.3212	19.1389	22.1565	23.2768	-0.559648	3.90374	1.67205	0.135292	0.938801	0.353693	0.556148	COLAER_00331	cell division protein FtsZ [Collinsella aerofaciens ATCC 25986]
11386	20.9411	20.1541	21.6243	21.1872	21.2886	22.9641	19.7041	19.8954	22.3983	24.9442	18.1975	20.8078	23.1623	21.625	20.3606	31.1719	20.7124	24.5542	-0.610629	4.25775	1.82356	0.135334	0.938813	0.353693	0.556216	sp|P05107|ITB2_HUMAN	Integrin beta-2 OS=Homo sapiens GN=ITGB2 PE=1 SV=2
20650	23.9821	18.4392	23.7657	19.0726	21.1197	19.4952	20.6834	20.4465	17.081	17.7238	19.4591	20.458	21.273	19.741	21.8087	20.8911	17.6661	19.1994	-3.14159	0.450694	-1.34545	0.135367	0.938823	0.353693	0.556272	sp|Q9SYP2|PFPA1_ARATH	Pyrophosphate--fructose 6-phosphate 1-phosphotransferase subunit alpha 1 OS=Arabidopsis thaliana GN=PFP-ALPHA1 PE=2 SV=1
36278	19.7609	22.9133	18.7114	24.3887	19.9035	23.4354	21.3126	20.2654	20.1754	18.8586	21.6534	22.1699	20.9692	18.4167	20.4216	20.5659	18.7484	18.616	-2.98154	0.427801	-1.27687	0.135385	0.938828	0.353693	0.556302	WP_005427562.1	NADP-specific glutamate dehydrogenase [Blautia obeum]
10994	20.1093	19.0094	17.7471	20.4539	20.7011	19.0672	19.7225	19.4594	21.7764	20.8301	20.6686	18.5771	21.2903	17.6422	24.3362	20.1135	19.035	24.3341	-0.44478	3.09801	1.32662	0.135451	0.938847	0.353693	0.55641	WP_008704031.1	MULTISPECIES: N,N'-diacetylchitobiose phosphorylase [Clostridiales]
80394	23.2004	19.0129	19.0345	24.1222	21.912	20.7275	20.205	20.7544	16.5834	19.3583	23.3987	20.15	21.0972	20.3301	19.9167	19.8236	19.7594	17.0354	-3.21332	0.461642	-1.37584	0.135524	0.938868	0.353693	0.556531	SRS050422.26260-T1-C
26879	21.841	22.188	23.9496	21.6601	18.5053	22.0285	22.415	21.2447	19.8994	22.7489	20.3627	20.5665	21.8387	19.6162	20.492	21.9886	17.6581	20.2628	-2.76941	0.39817	-1.18562	0.135607	0.938892	0.353693	0.556668	WP_066560718.1	ABC transporter substrate-binding protein, partial [Clostridiales bacterium KLE1615]
56550	23.7149	24.6843	22.0158	24.1109	21.4334	23.5731	22.2604	24.8866	21.1433	24.6089	22.9457	22.4045	29.4535	23.4581	25.1004	29.392	23.8142	26.6983	-0.528075	3.66202	1.56697	0.135934	0.938986	0.354011	0.557209	sp|Q10588|BST1_HUMAN	ADP-ribosyl cyclase/cyclic ADP-ribose hydrolase 2 OS=Homo sapiens GN=BST1 PE=1 SV=2
22967	28.5471	26.9106	26.7642	24.274	24.0187	25.5752	25.333	25.5102	26.7583	25.9679	25.922	24.7677	23.5488	22.084	26.5588	21.8518	23.4684	25.0574	-2.96366	0.427429	-1.26812	0.13595	0.938991	0.354011	0.557235	EUBHAL_00524	dehydratase large subunit [Eubacterium [Eubacterium] hallii DSM 3353]
57813	24.6069	26.1949	27.345	28.8071	27.9038	27.8665	25.6538	26.8404	24.4559	24.7664	27.6167	27.7187	24.1878	28.1604	24.011	18.1489	26.9306	26.7487	-3.80484	0.549271	-1.62778	0.136055	0.939021	0.354011	0.557409	SRS016495.49677-T1-C
18784	21.6332	21.8759	22.9611	22.0461	22.4207	18.3208	27.5623	22.556	22.7711	21.1118	22.7063	20.1756	17.7574	19.1736	21.5064	21.4182	19.9723	22.8979	-3.44447	0.498581	-1.47294	0.136351	0.939106	0.354498	0.557897	WP_055266511.1	threonine--tRNA ligase [Fusicatenibacter saccharivorans]
44885	19.1198	19.1944	19.4511	18.7001	20.1992	19.6023	19.5683	19.9342	20.963	18.3726	21.7771	19.0416	20.3265	18.5051	19.5836	21.4701	21.479	26.4615	-0.450349	3.10401	1.32683	0.13661	0.93918	0.354887	0.558324	WP_026196570.1	elongation factor Tu [Fangia hongkongensis]
15441	20.9082	20.614	19.316	19.0575	18.9271	20.5048	22.891	20.6242	19.8871	19.8983	20.0048	18.6306	19.2459	20.0094	18.3324	19.2213	18.8094	19.6507	-2.30918	0.336472	-0.986353	0.137088	0.939316	0.355683	0.559112	SRS013951.102373-T1-C
80395	16.9758	19.2777	19.8159	20.5818	20.4169	19.3542	16.7895	20.1733	19.0738	18.97	19.6539	20.4123	21.9659	21.2697	20.1002	27.1863	17.4977	20.7798	-0.518178	3.55376	1.51779	0.137166	0.939338	0.355683	0.559239	sp|P60661|MYL6_BOVIN	Myosin light polypeptide 6 OS=Bos taurus GN=MYL6 PE=2 SV=2
84447	18.8706	25.636	24.5522	23.8506	22.7673	22.3593	23.5637	22.2317	24.1101	21.4491	25.3332	19.0269	21.2817	21.2438	15.2395	20.4598	22.6196	22.4072	-3.89154	0.567827	-1.66186	0.137244	0.93936	0.355683	0.559367	SRS062427.23744-T1-C
69845	25.7165	20.1652	20.1643	21.3996	22.0185	24.7606	21.6993	21.5782	23.8245	24.4544	23.1655	24.5059	28.2065	22.3121	27.8487	25.051	17.6458	22.1795	-0.596139	4.05935	1.73161	0.137968	0.939565	0.357002	0.560557	sp|CAS2_BOVIN|
82217	22.4582	20.5504	20.108	21.0157	19.5762	17.3262	20.2458	20.2074	20.3357	20.9043	25.0958	18.682	22.1259	21.2481	19.8228	21.9001	20.1983	25.0234	-0.463965	3.15922	1.34763	0.137972	0.939566	0.357002	0.560563	SRS049959.23684-T1-C
5769	26.3665	19.5066	26.0271	19.1516	23.2679	22.2058	22.0176	21.7321	25.892	24.3102	20.3298	28.5116	30.4373	26.7687	21.6981	25.9146	18.8599	23.2274	-0.710298	4.83143	2.06057	0.138092	0.939599	0.357028	0.56076	WP_060685748.1	hypothetical protein [Persicobacter sp. JZB09]
78134	20.7423	24.2401	23.8798	17.7128	23.4465	20.937	22.6625	19.3965	16.8402	18.6142	20.6263	26.1649	20.1609	17.8597	17.7847	20.8868	20.4093	20.3202	-3.89403	0.573093	-1.66047	0.138212	0.939633	0.357055	0.560957	SRS017521.212505-T1-C
57926	20.4755	18.4102	22.7353	21.6195	18.4193	20.6827	22.2116	18.1926	19.5929	19.1692	19.4258	18.3817	19.5181	19.3895	18.17	20.1058	19.1036	19.6376	-2.56899	0.381183	-1.0939	0.139143	0.939892	0.358324	0.562481	WP_026766986.1	sugar phosphate isomerase/epimerase [Selenomonas ruminantium]
5754	18.0538	23.4787	20.3219	21.8902	24.7774	26.6189	19.3618	29.3615	19.9489	18.8515	19.835	20.5902	21.7585	19.8955	20.0442	22.5851	19.9633	26.7763	-4.5991	0.682836	-1.95813	0.139215	0.939912	0.358324	0.562598	WP_006211823.1	type I restriction endonuclease subunit R [Paenibacillus vortex]
82015	20.0822	18.1981	18.9659	19.459	20.9365	20.1994	24.231	20.7288	19.4359	21.0602	15.9682	17.9011	19.9106	18.9401	19.2812	20.011	19.7491	19.0199	-2.87161	0.426862	-1.22237	0.139352	0.93995	0.358324	0.562822	SRS043701.110591-T1-C
28841	18.5701	19.2985	18.6986	20.9148	22.6937	19.487	16.9782	20.1165	20.1666	17.1754	19.289	20.8052	21.7694	25.9662	20.6946	20.6521	22.781	21.0445	-0.50277	3.38223	1.43973	0.139353	0.93995	0.358324	0.562824	WP_055232225.1	glycerol kinase [Anaerostipes hadrus]
90087	18.9782	17.5832	19.7721	17.7488	18.421	17.5564	18.1671	18.7742	19.2718	17.7652	17.4743	20.1648	19.9378	17.7003	19.4586	20.1274	22.4262	20.2137	-0.377495	2.53527	1.07889	0.139544	0.940003	0.358324	0.563136	BBNG_01519	chaperonin GroS [Bifidobacterium bifidum NCIMB 41171]
5225	23.0852	30.0828	26.2749	18.8773	25.5487	24.787	23.7352	27.1574	18.3555	26.8029	22.1962	23.3479	22.9308	19.9689	29.5529	22.4109	24.1693	18.1056	-5.07497	0.756003	-2.15948	0.139598	0.940018	0.358324	0.563224	SRS017821.221135-T1-C
55999	20.0247	19.3798	20.0752	20.5159	18.419	20.0132	20.0289	19.8144	20.7535	20.6892	20.6898	21.693	20.8929	22.1282	20.5972	21.4295	18.1492	20.3839	-0.33503	2.2485	0.956733	0.139625	0.940025	0.358324	0.563268	WP_091354022.1	phosphate-binding protein [Amphritea atlantica]
5123	21.2605	18.2712	22.2512	24.2407	26.9642	22.5622	21.0781	23.9884	18.9819	22.539	20.6121	22.9192	20.6879	21.1827	20.4404	20.8344	20.9555	22.7749	-3.25386	0.485297	-1.38428	0.139736	0.940056	0.358324	0.563449	WP_066861225.1	S-layer homology domain-containing protein [Neglecta timonensis]
45073	23.0435	21.6249	21.7937	19.6268	19.953	24.5872	23.5878	18.6342	25.7108	23.9067	21.2361	23.6183	23.6067	21.7237	22.5829	23.6958	19.4785	24.2271	-0.481249	3.22581	1.37228	0.139769	0.940065	0.358324	0.563502	WP_071441959.1	elongation factor Tu [Traorella massiliensis]
23349	19.9373	19.6493	19.8751	17.5873	20.3284	19.5427	18.4334	19.3367	20.7452	23.3381	20.6819	19.713	20.3578	18.9962	19.4369	20.8983	21.5535	18.3276	-0.374881	2.51205	1.06859	0.139804	0.940075	0.358324	0.56356	SRS024132.326773-T1-C
8715	22.0031	18.6054	18.0676	21.5737	20.9411	18.022	19.8722	20.7761	20.8713	21.8172	17.6218	26.8057	22.3547	17.6051	21.6461	23.5025	21.0783	21.9121	-0.540584	3.61822	1.53882	0.139938	0.940112	0.358386	0.563779	WP_057250566.1	hypothetical protein, partial [Bacteroides vulgatus]
10435	17.1295	19.3513	17.9284	20.321	19.3472	19.1945	25.3628	18.6463	21.4423	25.1103	16.3188	20.812	21.4613	17.997	21.1703	23.3345	21.4388	24.7821	-0.607404	4.06066	1.72663	0.140075	0.940149	0.358417	0.564002	SRS015663.262823-T1-C
27115	22.34	21.4698	23.0219	28.9216	23.6573	22.4183	18.6708	22.0489	17.0661	20.6135	23.511	21.3857	21.8437	18.3903	28.8472	21.6065	15.9732	17.5734	-5.02773	0.75268	-2.13752	0.140171	0.940175	0.358417	0.564158	WP_081937665.1	restriction endonuclease [Streptosporangium roseum]
89509	17.6695	19.7329	19.3036	21.4819	18.7605	18.3509	21.5277	20.0411	21.2417	22.7238	22.0857	21.0778	22.0431	25.8039	17.5173	19.0028	18.6419	20.0684	-0.5016	3.32583	1.41211	0.141036	0.940411	0.360191	0.565566	SRS015782.185474-T1-C
36921	19.2984	18.6341	19.5937	19.3093	19.6246	19.0414	17.7633	18.1459	25.0442	20.2109	19.9867	19.7774	21.2967	19.1035	18.3667	19.4959	18.8722	18.9537	-0.420938	2.78983	1.18445	0.141086	0.940424	0.360191	0.565646	HMPREF1023_00270	CoA-transferase family III [Eggerthella sp. 1_3_56FAA]
13771	18.9305	18.1364	18.0686	24.0318	19.7427	18.2266	22.8421	20.1982	21.2622	22.27	22.6266	21.3678	21.0586	21.9397	17.6613	20.2482	26.6805	20.4862	-0.549211	3.62516	1.53798	0.141566	0.940554	0.360969	0.566426	WP_059066752.1	elongation factor G [Ruminococcus sp. AT10]
1921	19.7674	19.579	19.4291	18.8245	20.014	19.532	18.265	19.2834	20.1136	19.6709	18.6719	19.469	20.7562	20.3603	20.1414	20.7143	21.8933	20.6351	-0.323614	2.13523	0.905809	0.141612	0.940567	0.360969	0.566501	XP_022479602.1	hypothetical protein CORC01_02157 [Colletotrichum orchidophilum]
69812	20.0525	21.2041	24.1159	21.3874	21.7206	27.3707	22.3671	22.1219	21.3575	25.0641	18.868	21.8123	21.6985	17.2182	21.1934	22.6074	19.505	21.0675	-3.54452	0.537853	-1.50333	0.141755	0.940605	0.361051	0.566732	sp|P04706|GLU2_MAIZE	Glutelin-2 OS=Zea mays PE=1 SV=1
22637	20.2406	17.5319	18.0582	19.1814	18.1288	19.9691	19.6355	19.1449	20.8085	19.9572	20.1662	19.8118	18.8079	19.9038	19.7698	19.7041	19.2114	20.9311	-0.331457	2.17319	0.920867	0.142363	0.940768	0.362316	0.567717	WP_099431476.1	glucose-6-phosphate isomerase [Collinsella aerofaciens]
40277	22.5889	19.3219	18.053	19.6565	20.4338	19.7955	19.3516	20.0375	17.5627	23.7912	20.1204	20.3619	23.0588	21.0857	21.2877	27.8013	19.9356	19.5122	-0.558258	3.65211	1.54693	0.142628	0.940838	0.362706	0.568145	sp|Q5RBP6|CH3L1_PONAB	Chitinase-3-like protein 1 OS=Pongo abelii GN=CHI3L1 PE=2 SV=1
6590	20.1482	18.6758	19.0335	20.6217	19.6505	23.0552	21.6878	20.4128	17.452	21.1941	18.596	19.4382	20.2171	17.5305	17.9202	19.2786	22.4146	18.0829	-2.83065	0.43409	-1.19828	0.143015	0.940941	0.363001	0.568771	SRS051031.35882-T1-C
68949	22.0529	18.2071	20.0781	22.932	22.2809	23.461	24.1953	24.6806	23.4385	25.1731	24.0592	23.5568	26.5018	20.0356	24.9653	26.1482	18.7839	25.6288	-0.578871	3.76514	1.59314	0.143322	0.941022	0.363001	0.569265	sp|Q5LXZ6|RL1_STRT1	50S ribosomal protein L1 OS=Streptococcus thermophilus (strain CNRZ 1066) GN=rplA PE=3 SV=2
19213	19.2967	18.2509	19.5747	18.864	19.5163	18.0517	18.5747	19.5904	20.7736	19.4675	21.1428	19.8219	21.0883	17.915	25.4314	18.6235	18.8251	18.9661	-0.451606	2.9328	1.2406	0.14351	0.941072	0.363001	0.569569	SRS065504.11717-T1-C
37279	24.439	19.0163	20.9539	18.6469	20.2952	19.1266	20.2233	19.4852	18.9899	15.1284	19.842	19.0562	20.1897	19.0851	19.1868	19.4996	20.0406	19.4129	-2.90821	0.447856	-1.23018	0.14352	0.941075	0.363001	0.569585	WP_023125660.1	two-component system sensor [Pseudomonas aeruginosa]
26460	17.5868	18.449	19.0271	19.1473	18.685	17.3311	18.8049	19.1051	17.3687	19.2084	20.7127	19.6671	19.8352	19.7965	18.0374	20.1669	19.9755	19.8264	-0.343296	2.22819	0.942445	0.143577	0.94109	0.363001	0.569677	BACCOP_02330	phosphoenolpyruvate carboxykinase (ATP) [Bacteroides coprocola DSM 17136]
38976	17.8224	17.5873	18.6293	19.628	19.6853	17.6447	17.5637	18.1861	19.8948	19.4758	18.6892	18.5135	20.8486	17.8019	17.2743	22.178	17.2817	25.4783	-0.510502	3.31103	1.40026	0.143665	0.941113	0.363001	0.569819	WP_090774679.1	transcription termination factor Rho [Bacillus lonarensis]
33104	23.2115	22.7422	18.1852	20.0507	20.2658	19.9426	20.2166	18.5035	19.8663	20.0507	19.6395	18.8428	19.1353	19.5354	20.0561	19.0984	18.5015	18.4113	-2.54449	0.392392	-1.07605	0.143689	0.941119	0.363001	0.569858	WP_007054070.1	MULTISPECIES: DivIVA domain-containing protein [Bifidobacterium]
62538	27.7082	22.6326	19.7318	19.1743	26.6047	20.4183	22.4858	26.9209	26.4735	19.4174	23.4741	18.5961	18.0786	25.6138	17.5701	20.2943	20.7621	21.469	-4.81172	0.742343	-2.03469	0.143741	0.941133	0.363001	0.569941	RUMGNA_01020	putative L-ribulose-5-phosphate 4-epimerase [Ruminococcus gnavus ATCC 29149]
21682	26.9791	26.0551	25.3625	25.1749	24.4407	24.0089	21.3483	22.9372	24.8334	25.0362	24.6473	26.8554	27.8226	27.0962	24.1802	28.2098	23.8219	25.3454	-0.454803	2.94777	1.24649	0.143748	0.941135	0.363001	0.569952	sp|K1C10_HUMAN|
51073	23.3883	23.0673	20.9184	26.073	25.1234	20.7049	23.2588	24.1262	21.337	19.4826	23.0288	23.4316	21.0534	21.8578	22.453	19.1725	23.8757	24.503	-3.10616	0.480189	-1.31299	0.143988	0.941198	0.363326	0.570339	SRS017521.68929-T1-C
12746	17.7144	17.9635	26.5322	18.3718	19.2256	20.3266	18.9314	19.6803	18.2582	17.4939	18.032	18.3658	19.8902	18.8252	19.0398	18.558	17.4483	18.7646	-3.25651	0.505203	-1.37565	0.144416	0.941309	0.363904	0.571027	WP_076148984.1	RNA-binding transcriptional accessory protein [Lactobacillus murinus]
39526	20.4503	21.3571	19.5773	19.7096	21.7862	21.0926	22.6077	24.9952	19.7793	17.7672	19.6101	18.4057	22.1022	24.8733	19.8154	20.4633	19.1055	18.9048	-3.22987	0.501171	-1.36435	0.144441	0.941316	0.363904	0.571067	SRS077730.7454-T1-C
51095	23.7954	23.0418	25.0557	27.3636	18.1036	19.9986	25.6702	19.3057	17.5682	20.6754	16.9978	21.4067	19.0204	25.7986	20.8692	21.2913	22.8242	22.7878	-4.42638	0.690664	-1.86786	0.145123	0.941493	0.36478	0.572163	SRS024331.69951-T1-C
17643	17.6764	20.6392	19.5398	21.9184	20.7195	20.3322	21.2844	18.1195	22.4541	21.1109	21.2657	20.9351	21.2352	18.5982	21.0444	19.9709	21.5232	23.2629	-0.411292	2.63411	1.11141	0.145208	0.941515	0.36478	0.572299	SRS015782.297858-T1-C
53844	26.1882	25.3678	18.2434	21.0473	20.3014	24.5699	21.5665	19.5867	24.697	18.4437	18.8964	23.8529	21.7926	20.3737	20.5611	19.5479	17.393	18.4523	-4.04819	0.632538	-1.70783	0.145296	0.941538	0.36478	0.57244	SRS015578.21780-T1-C
22341	19.0179	17.1972	17.8514	18.9189	19.3339	18.5973	18.1106	18.8093	18.7265	19.1537	20.3223	17.9895	20.6631	20.6049	19.4736	19.5438	18.2243	19.3329	-0.342201	2.19003	0.923915	0.145297	0.941538	0.36478	0.572442	WP_009004620.1	phospho-sugar mutase [Clostridium sp. D5]
78965	27.9114	28.4058	27.5142	27.3333	26.9778	28.951	30.015	28.9584	28.3516	29.2762	29.9199	30.3485	30.8502	27.2038	30.3617	30.6653	28.3005	27.7493	-0.38698	2.47558	1.0443	0.145349	0.941551	0.36478	0.572525	sp|P01591|IGJ_HUMAN	Immunoglobulin J chain OS=Homo sapiens GN=JCHAIN PE=1 SV=4
46224	19.7195	21.728	20.3082	20.7522	21.2148	24.4889	29.2651	18.7338	18.5848	19.0951	19.5922	21.118	20.5288	19.8063	20.7237	20.8979	20.6807	23.2192	-3.80159	0.598277	-1.60166	0.146185	0.941766	0.366595	0.573863	SRS049995.47591-T1-C
27873	20.3538	18.566	18.0767	27.0495	22.7767	17.598	26.9638	21.2197	17.3127	20.5639	19.9314	20.5836	21.1343	20.2074	19.9813	20.8431	19.4794	18.7121	-4.03738	0.636164	-1.70061	0.146337	0.941805	0.366696	0.574107	WP_062661669.1	histidine ammonia-lyase [Grimontia celer]
23217	22.1573	24.1579	25.0536	25.0072	23.0373	18.4437	23.2414	22.7043	24.5063	21.4344	26.1183	21.5577	20.6623	19.0731	19.5674	21.3787	21.0857	19.6632	-3.49252	0.551304	-1.47061	0.146563	0.941863	0.366815	0.574468	SRS050422.139562-T1-C
48722	17.8591	19.0698	19.2597	18.5554	19.8208	19.0993	17.6617	19.4311	19.8183	19.9324	18.0087	19.6146	18.7953	19.9468	19.2012	20.2107	21.9445	20.4619	-0.356039	2.25365	0.948805	0.146667	0.941889	0.366815	0.574633	SRS015217.165-T1-C
50153	17.3633	19.1269	18.8741	18.1272	19.5619	18.4119	18.8187	18.7647	19.6808	18.4647	19.7721	19.5365	21.1075	20.7783	18.5876	20.6786	17.6607	19.5445	-0.357427	2.25753	0.950053	0.146939	0.941958	0.366815	0.575068	SRS054590.30362-T1-C
83082	29.0732	28.6786	21.8619	23.6658	22.258	20.6653	19.3523	19.7593	18.46	20.0021	23.8335	21.7437	23.1812	23.316	18.8548	20.6553	23.4711	19.5555	-4.41313	0.699168	-1.85698	0.14702	0.941979	0.366815	0.575198	SRS043701.130821-T1-C
58998	19.688	19.374	18.656	20.5145	25.2831	19.1225	17.9764	19.852	21.2749	18.9748	24.3574	21.5415	19.7037	25.127	20.2067	20.1797	22.1062	21.4148	-0.539486	3.40019	1.43035	0.147207	0.942026	0.366815	0.575495	WP_044686135.1	fructose-bisphosphate aldolase [Streptococcus suis]
32242	16.6678	19.4764	20.1389	22.8906	22.8397	17.8928	20.1181	20.6875	17.5935	18.019	17.0557	17.1769	19.763	20.4751	18.7627	19.7651	20.6385	18.9734	-3.01118	0.477791	-1.2667	0.147214	0.942028	0.366815	0.575506	WP_026649018.1	aminopeptidase [Blautia wexlerae]
23419	27.4756	27.2739	21.0948	21.639	19.1433	19.6499	19.0444	20.3216	19.614	18.3272	17.9934	19.8839	19.2878	17.3504	21.4339	27.2826	20.7708	18.0024	-4.66114	0.739758	-1.96069	0.147242	0.942035	0.366815	0.575551	WP_045420179.1	bifunctional UDP-sugar hydrolase/5'-nucleotidase [Vibrio jasicida]
5763	20.191	17.5855	18.5848	17.7045	20.3092	19.6599	23.6181	20.2265	17.3954	19.4789	16.931	19.4577	19.8091	19.0595	17.6587	18.8944	18.5604	18.6412	-2.72559	0.432974	-1.14631	0.147359	0.942065	0.366815	0.575738	SRS058770.55176-T1-C
11506	18.825	17.1518	21.8972	18.7932	16.0428	18.8458	16.36	18.1005	18.6162	19.4604	19.715	17.6896	19.8522	20.067	19.7629	19.1891	23.3269	17.43	-0.475675	2.99342	1.25887	0.1474	0.942075	0.366815	0.575803	SRS015190.59503-T1-C
50672	26.1467	18.9359	19.8016	20.9184	24.8787	20.8319	19.318	21.502	24.1643	24.0637	18.2416	19.0338	19.1997	19.9766	18.74	19.2548	19.2514	17.4935	-3.80506	0.605624	-1.59972	0.147604	0.942126	0.366815	0.576128	WP_024733776.1	aminopeptidase P family protein [Clostridiales bacterium VE202-14]
78087	24.4546	24.1947	24.3909	23.4268	24.6008	22.0074	24.2814	22.2004	22.1231	22.1089	23.8869	27.7595	23.516	23.5893	19.8395	21.5818	20.3908	17.2705	-3.53962	0.563666	-1.48798	0.147669	0.942143	0.366815	0.576232	WP_017768911.1	MULTISPECIES: 30S ribosomal protein S5 [Streptococcus]
38157	19.6467	19.3227	19.9446	21.1761	24.5264	18.017	18.413	18.4442	20.9898	20.9932	22.5874	23.0386	21.7867	21.3994	17.3571	21.0756	22.1487	20.9783	-0.492452	3.09077	1.29916	0.147737	0.94216	0.366815	0.57634	WP_055259054.1	sn-glycerol-1-phosphate dehydrogenase [Anaerostipes hadrus]
60216	23.9539	21.6761	23.9423	21.6367	21.5222	19.1898	17.7947	20.8434	17.584	19.8847	19.7813	18.746	21.272	19.9828	23.8603	20.937	18.9425	18.7618	-3.19995	0.510654	-1.34465	0.147938	0.94221	0.367033	0.576659	WP_086559419.1	hypothetical protein [Streptomyces africanus]
28139	23.7535	26.7473	26.2201	23.9286	19.1395	25.7004	24.4958	20.4324	20.5727	19.7293	24.6377	26.1948	23.8537	20.1277	19.9404	21.5879	23.4298	21.9138	-3.81756	0.610729	-1.60342	0.148254	0.942289	0.36728	0.577162	SRS018351.11703-T1-C
27256	17.7491	19.2358	18.8921	18.8904	20.1745	19.1899	17.579	21.0596	17.382	21.501	19.0042	19.3636	20.6765	18.7768	18.4936	23.2321	23.9928	21.3507	-0.488478	3.05053	1.28102	0.148374	0.942319	0.36728	0.577353	SRS052027.132975-T1-C
56455	27.5154	19.0015	30.0766	27.5611	19.2523	20.4662	25.313	20.3099	20.3349	22.6612	18.1958	19.5243	22.0844	19.3039	31.8987	20.4179	18.638	18.5456	-6.01655	0.963435	-2.52656	0.148376	0.94232	0.36728	0.577355	WP_072663588.1	cell division protein FtsN [Escherichia coli]
56712	24.4614	17.9106	17.7137	17.6311	18.7705	19.8257	20.5764	27.1517	21.7492	21.247	22.0386	22.3273	30.0709	20.1099	20.8563	23.9424	20.4629	21.9174	-0.751997	4.6861	1.96705	0.14865	0.942388	0.367678	0.57779	WP_077031869.1	hypothetical protein [Sphingopyxis sp. QXT-31]
4926	17.6886	17.7939	23.0753	22.5939	19.7623	17.9166	19.8743	18.6533	20.6172	20.9147	21.2538	19.3166	24.0284	21.7916	19.7077	20.2044	26.2025	17.8333	-0.581645	3.61613	1.51724	0.148948	0.942462	0.367833	0.578264	SRS016335.283377-T1-C
94938	19.4542	18.2699	18.9239	17.4229	20.1841	18.7622	18.9536	18.8372	20.4887	19.6889	20.3694	18.6501	20.4623	19.9977	17.06	19.1571	19.7588	24.5027	-0.446038	2.77119	1.16257	0.149035	0.942483	0.367833	0.578401	SRS020328.127448-T1-C
85588	21.4532	21.8425	25.2648	22.0827	22.1002	18.908	21.521	21.7514	22.1218	20.7987	19.3841	21.1148	21.4743	20.7028	19.2701	21.3667	20.6264	20.9804	-2.57785	0.414973	-1.08144	0.149051	0.942488	0.367833	0.578427	SRS056259.20420-T1-C
53993	21.9391	23.5172	24.9283	27.5876	25.1374	25.547	22.3637	21.5307	21.5582	21.4784	20.995	21.073	22.0064	25.6015	21.8165	20.9203	27.1754	23.6511	-3.43675	0.554129	-1.44131	0.149259	0.942539	0.368003	0.578757	CLOSS21_00285	sugar-binding domain protein [Clostridium sp. SS2/1]
31197	20.6014	19.7458	19.7692	17.5508	19.9603	20.0307	22.0072	18.6352	18.612	19.3933	21.9044	20.9666	21.5741	21.5821	20.6257	20.8707	21.7627	20.8571	-0.395523	2.4501	1.02729	0.149415	0.942578	0.368003	0.579004	WP_090026896.1	transporter [Lutimaribacter saemankumensis]
15435	18.5544	17.0286	16.8556	18.8993	20.6335	16.8418	18.3824	22.2463	17.7698	17.451	17.9784	17.8354	19.3995	16.5512	16.4963	19.344	15.9765	16.1389	-2.82921	0.456947	-1.18613	0.149479	0.942593	0.368003	0.579105	WP_031545496.1	elongation factor G [Agathobacter ruminis]
44837	24.2399	22.0365	21.4194	20.8337	19.843	21.474	20.0737	22.4473	23.9001	18.7762	20.0441	20.1429	21.2644	20.3744	20.4033	20.4191	20.0324	18.9021	-2.67189	0.431851	-1.12002	0.149572	0.942616	0.368003	0.579253	WP_091344842.1	elongation factor Tu [Alkalimonas amylolytica]
48063	18.9808	19.7769	17.919	19.5981	20.1605	18.6708	19.4791	19.9292	19.5281	20.0596	20.3298	19.285	20.6895	20.4231	17.8656	20.4326	21.8452	22.703	-0.388531	2.3922	1.00183	0.150205	0.942772	0.36928	0.580253	SRS015217.20203-T1-C
80311	23.1805	23.7149	18.2071	20.9227	24.659	22.0862	23.782	25.6831	17.2254	20.4147	20.903	21.2385	20.815	17.1535	22.4421	21.3971	25.7376	24.1378	-3.90038	0.634468	-1.63296	0.150407	0.942821	0.369499	0.580574	SRS017821.115826-T1-C
84074	22.3783	19.5024	17.6582	18.0286	21.1337	18.4629	23.648	17.5538	18.8698	17.3516	19.0988	18.7034	20.0427	18.0643	18.4554	19.605	18.0801	17.4346	-2.92803	0.47769	-1.22517	0.15079	0.942914	0.370159	0.581177	SRS023914.138239-T1-C
73100	19.3442	19.1402	19.9947	19.4927	20.034	17.0983	18.2827	19.2104	18.0936	20.5286	18.702	20.4273	21.0152	18.8484	24.9221	24.0275	17.5692	19.9975	-0.522747	3.19972	1.33849	0.150974	0.942959	0.37023	0.581467	WP_096241331.1	hypothetical protein [[Eubacterium] hallii]
51083	21.8005	23.5587	20.7392	18.8036	20.6344	18.4619	20.9362	21.2117	25.9653	25.815	21.6167	19.901	23.0158	21.5379	22.0174	23.0107	17.6552	21.5825	-0.564132	3.45114	1.4435	0.151046	0.942976	0.37023	0.581582	SRS022071.168729-T1-C
39354	18.3377	20.6167	20.576	20.3325	18.1394	23.5037	18.8685	18.7703	21.3091	21.4216	21.4774	20.8286	19.1782	20.8522	18.48	21.6076	21.7567	24.0611	-0.472013	2.88037	1.20418	0.151376	0.943056	0.37076	0.582102	WP_049526812.1	phosphoribosylamine--glycine ligase [Streptococcus pseudopneumoniae]
70668	19.0322	23.4191	23.2008	22.5605	20.1064	29.6128	19.7537	21.9827	20.3518	21.8192	18.2148	21.1032	21.5685	21.4764	20.7221	22.3194	19.7247	21.7481	-3.71764	0.610283	-1.55368	0.151607	0.943112	0.370846	0.582466	sp|P14716|SPOR2_IPOBA	Sporamin B OS=Ipomoea batatas PE=2 SV=1
69558	19.2186	20.6737	19.4474	23.0471	20.2316	21.3149	21.1386	20.8413	21.9596	21.981	21.9818	18.9094	21.7212	19.8564	24.5315	21.5902	23.4732	22.6311	-0.441782	2.69054	1.12438	0.151639	0.94312	0.370846	0.582516	SRS015264.22767-T1-C
79867	20.8788	24.6032	21.1211	26.5578	18.847	20.6008	26.9324	24.3433	20.3898	23.8402	24.2585	25.0395	24.9842	26.5214	21.277	27.3127	27.0399	26.0317	-0.664891	4.03277	1.68394	0.152183	0.94325	0.371897	0.583371	RSAG_01682	hypothetical protein [Ruminococcus sp. 5_1_39BFAA]
82662	19.8716	17.9888	18.9959	18.3643	20.244	19.5234	21.2269	19.9329	20.6099	17.8321	20.658	17.0635	28.5637	27.2661	17.5195	24.7997	17.4667	23.464	-0.794383	4.80603	2.00582	0.15252	0.943331	0.37233	0.583901	SRS016989.130963-T1-C
71431	20.7619	21.0841	22.8075	22.3096	21.524	21.1876	21.7626	22.5906	21.8403	21.1857	21.5246	17.4522	21.6993	20.3548	21.621	21.5985	17.9173	21.5995	-2.57404	0.42568	-1.07418	0.152589	0.943347	0.37233	0.584009	1000411469.C12072.G39
29497	19.6401	21.1967	17.5949	22.5957	19.9752	17.6774	18.8803	20.1394	17.0861	17.9574	18.7531	18.8348	20.3735	20.1984	18.9184	19.431	17.1661	17.1862	-2.69016	0.446202	-1.12198	0.152986	0.943442	0.373018	0.584631	HMPREF9436_02110	putative PTS system, N-acetylglucosamine-specific IIBC component [Faecalibacterium cf. prausnitzii KLE1255]
33802	23.1273	19.5062	21.1205	20.0155	19.6962	23.2096	23.1242	20.9729	17.7222	22.1967	19.8152	20.4758	21.1407	20.1891	20.462	20.9899	20.6955	18.6508	-2.66874	0.443235	-1.11275	0.153164	0.943484	0.373172	0.58491	SRS014235.134225-T1-C
10886	21.2394	17.1523	19.3808	21.1151	20.6266	18.8154	18.0494	19.4148	19.0246	19.7078	21.7683	20.0122	21.3542	20.6374	20.2918	20.8167	20.6219	20.516	-0.399394	2.40113	1.00087	0.153368	0.943532	0.373259	0.58523	SRS050422.46978-T1-C
21544	20.9729	20.8318	22.3176	25.7408	21.7073	20.7036	23.3338	24.0568	18.7864	18.0166	22.4196	22.0585	19.8164	22.3872	21.9958	19.5259	24.6125	21.6643	-3.19105	0.531552	-1.32975	0.153563	0.943578	0.373259	0.585535	SRS017521.30764-T1-C
4814	24.5451	19.1536	23.7254	19.3804	20.8633	19.7929	19.1012	18.9616	25.4885	20.2197	22.8869	23.8539	22.9368	17.4453	26.1003	21.8638	19.54	22.4798	-0.636391	3.81855	1.59108	0.153629	0.943594	0.373259	0.585639	WP_050622827.1	S-layer homology domain-containing protein [Clostridium phoceensis]
28664	17.8132	21.2501	20.6912	20.6961	20.7278	22.098	18.2253	20.5844	26.2711	21.6601	21.8604	21.2097	21.8348	21.2088	22.3043	19.6786	18.2921	21.0828	-0.512155	3.07117	1.27951	0.153714	0.943614	0.373259	0.585772	WP_055088340.1	alanine:cation symporter family protein [Intestinibacter bartlettii]
12307	23.962	21.5657	20.7011	23.5122	22.5282	19.659	23.4108	23.2037	17.7052	22.0248	17.4347	22.2521	21.3077	17.4496	22.9037	22.5196	22.2598	23.3795	-3.34736	0.559053	-1.39415	0.153918	0.943662	0.373259	0.586091	sp|P50443|S26A2_HUMAN	Sulfate transporter OS=Homo sapiens GN=SLC26A2 PE=1 SV=2
72243	18.7398	17.433	18.6297	19.5372	20.1594	19.0464	19.0795	19.4144	19.8175	18.4219	19.3665	18.9921	21.9023	25.5632	19.1699	21.7593	18.5867	18.973	-0.501643	3.00226	1.25031	0.153979	0.943676	0.373259	0.586186	SRS018351.161180-T1-C
64086	16.7322	17.6604	17.8501	17.1949	18.0339	19.3938	18.3753	22.5137	20.072	19.4786	16.9415	19.5616	19.4519	17.3456	19.723	18.4535	24.0218	24.0641	-0.578698	3.46284	1.44207	0.154002	0.943682	0.373259	0.586222	SRS054956.71583-T1-C
57471	16.6394	26.2388	27.3251	28.2464	19.5295	27.349	16.9728	17.9832	24.4931	20.6028	18.692	17.4001	20.6942	18.1426	23.1054	20.4955	20.4016	18.6129	-5.45882	0.915783	-2.27152	0.154527	0.943805	0.374253	0.587042	WP_081801087.1	hypothetical protein [Dongia sp. URHE0060]
39606	21.0383	20.8233	17.891	20.6071	19.9681	19.7762	24.4915	18.7439	19.2845	17.8575	21.0198	19.6208	20.7611	18.9238	19.2618	19.9625	18.029	17.8376	-2.7922	0.469007	-1.1616	0.154697	0.943844	0.374385	0.587307	1000245020.C599.G20
27	17.0432	18.9729	18.66	19.4022	18.6813	19.1028	18.9589	19.369	18.4319	20.2745	18.2569	19.9242	22.3527	22.5334	18.5933	24.8418	16.1272	19.823	-0.544345	3.22857	1.34211	0.155212	0.943964	0.3749	0.588111	sp|P58107|EPIPL_HUMAN	Epiplakin OS=Homo sapiens GN=EPPK1 PE=1 SV=2
58780	18.0208	19.9877	19.8712	18.1866	22.6729	19.738	20.0197	23.1342	18.6299	20.9008	18.1206	21.5062	26.6747	21.5878	20.9212	22.5843	19.7008	29.4529	-0.733602	4.34163	1.80402	0.155511	0.944033	0.3749	0.588576	WP_057832649.1	hypothetical protein [Colwellia sp. TT2012]
33695	21.599	27.6587	27.604	21.6711	22.1974	29.8919	21.6151	29.4916	20.6844	28.6981	21.1389	22.9203	24.7673	24.4959	21.7869	22.8477	21.7605	24.2964	-4.51597	0.763092	-1.87644	0.155517	0.944035	0.3749	0.588585	SRS015663.72948-T1-C
12928	22.9827	21.4438	21.0022	19.8673	21.9569	20.4076	19.9903	22.7852	29.3464	20.8145	20.1134	23.6818	24.4473	19.3476	23.7892	21.4947	20.5772	24.8494	-0.627383	3.71064	1.54163	0.155599	0.944054	0.3749	0.588713	CLOBAR_01263	CO dehydrogenase/CO-methylating acetyl-CoA synthase complex, beta subunit [Intestinibacter bartlettii DSM 16795]
33335	21.5668	21.6889	21.2728	20.0484	21.1026	21.6961	22.6677	19.7522	23.5595	22.8934	22.5015	23.6101	23.0165	21.9363	20.0712	22.4445	20.1891	21.9249	-0.403107	2.38364	0.990267	0.155629	0.944061	0.3749	0.58876	WP_006037281.1	histidine kinase [Paenibacillus curdlanolyticus]
12068	18.9998	19.0871	18.6015	17.6412	19.5196	19.2528	18.1636	18.8918	18.6539	18.0552	17.8287	18.4511	20.4808	17.8316	22.7307	21.176	21.3623	22.6611	-0.470212	2.77716	1.15347	0.155793	0.944099	0.3749	0.589015	HMPREF9436_00401	1,4-alpha-glucan branching enzyme [Faecalibacterium cf. prausnitzii KLE1255]
79997	22.2021	18.7875	20.7931	23.1122	20.6267	20.6924	20.8647	18.488	17.5291	18.0132	19.458	18.6827	20.9016	19.5931	20.0879	21.1092	18.3497	21.9172	-2.72491	0.461552	-1.13168	0.155849	0.944111	0.3749	0.589102	WP_010176704.1	MULTISPECIES: glycine zipper 2TM domain-containing protein [Pseudomonas]
48180	18.7903	19.8989	20.4305	20.2755	18.8295	18.6237	20.871	19.8634	19.0624	23.682	22.0378	19.0899	22.8422	18.7399	19.7759	28.8393	20.0028	18.7032	-0.644888	3.80429	1.5797	0.155958	0.944137	0.3749	0.589272	WP_055166708.1	ABC transporter ATP-binding protein [[Ruminococcus] torques]
39436	19.4313	17.4654	19.6435	20.48	23.5545	18.9233	18.732	23.9332	18.4846	17.961	19.3864	18.8019	20.1491	19.4236	17.8368	19.8149	19.9416	18.9385	-2.88214	0.48902	-1.19656	0.156086	0.944166	0.3749	0.589471	BLAHAN_06737	putative histidine--tRNA ligase [Blautia hansenii DSM 20583]
59823	21.5756	18.3523	21.3153	21.1096	21.1251	22.5247	22.2595	18.0086	17.4315	25.6902	19.3885	23.4526	23.5533	25.7295	25.1475	18.8419	22.2577	22.1736	-0.647487	3.81309	1.5828	0.156195	0.944191	0.3749	0.589641	WP_040648254.1	fructose-1,6-bisphosphate aldolase, class II [Oribacterium sinus]
71827	20.5448	21.6762	21.1054	20.4575	20.8642	21.3009	17.2282	20.5367	19.1521	17.5742	19.9785	20.9178	20.1784	19.8461	16.2608	19.4141	21.6676	18.2846	-2.7396	0.465943	-1.13683	0.156417	0.944242	0.3749	0.589985	WP_005424974.1	50S ribosomal protein L4 [Blautia obeum]
13134	19.3961	18.4647	19.4708	18.5824	19.6895	19.1902	17.98	19.3717	20.0106	20.1469	18.5819	18.8078	20.1286	20.2507	18.7375	19.5319	22.8975	20.6275	-0.391287	2.29912	0.953917	0.156509	0.944263	0.3749	0.590128	SRS017821.43024-T1-C
40497	18.902	17.7612	17.7094	19.823	18.427	18.4002	18.6594	18.9586	19.6591	18.986	20.1236	18.0662	20.3332	19.5119	19.4462	26.1563	17.3887	18.9606	-0.526326	3.09253	1.2831	0.156511	0.944264	0.3749	0.590132	WP_008841992.1	arginine deiminase [Pediococcus acidilactici]
26824	17.8036	17.5154	20.2374	23.4714	21.7101	20.0904	20.4823	20.9203	18.0165	18.7768	18.3979	19.1015	20.131	19.4144	17.5412	19.638	19.4396	21.0006	-2.73107	0.464842	-1.13311	0.156522	0.944266	0.3749	0.590148	SRS050422.178986-T1-C
28633	20.8302	20.5689	21.615	19.6667	20.9952	22.5855	22.2903	19.3178	22.4387	20.0774	19.5913	19.0036	20.5668	20.1878	20.6511	18.573	20.2061	18.5203	-2.41584	0.411651	-1.0021	0.156678	0.944302	0.374999	0.590391	SRS064276.127860-T1-C
52390	18.7825	19.3685	19.3623	17.7924	19.5249	20.4971	19.1718	17.5517	20.2092	20.2475	19.7567	19.9184	18.824	22.4591	17.1458	24.8438	17.1643	22.7303	-0.54474	3.19177	1.32351	0.156903	0.944353	0.37526	0.590739	SRS018351.155959-T1-C
18403	22.4218	21.476	18.648	20.0341	20.5721	21.103	18.6147	20.5524	21.0593	20.0677	17.882	18.8436	20.8562	19.3694	20.4685	20.5893	16.9292	17.0298	-2.69738	0.460853	-1.11826	0.157052	0.944387	0.375341	0.59097	WP_071119779.1	translation initiation factor IF-2 [Romboutsia timonensis]
74242	21.3314	19.2546	22.192	20.0201	19.9821	18.7091	17.9468	18.5606	24.1307	20.8634	20.8753	20.5594	21.8785	18.1961	20.5876	22.0453	18.0283	22.4321	-0.499432	2.91963	1.2101	0.157222	0.944426	0.375407	0.591235	SRS014979.240750-T1-C
84527	20.8937	22.2372	18.5138	20.7367	22.1305	18.757	22.3352	18.312	19.8742	19.347	19.7195	19.5046	20.6521	19.6875	19.4438	19.0439	18.0084	19.2737	-2.49537	0.427303	-1.03403	0.157369	0.944459	0.375407	0.591462	WP_081703278.1	hypothetical protein [Blautia wexlerae]
27401	20.8892	23.8049	21.3703	20.8784	20.9664	20.839	18.6605	20.2029	23.8493	19.6599	23.9506	21.857	22.5004	21.8214	21.6796	21.3107	21.6868	21.7973	-0.438179	2.55786	1.05984	0.157426	0.944472	0.375407	0.591549	WP_055220815.1	carboxylesterase/lipase family protein [Fusicatenibacter saccharivorans]
15775	16.4401	17.8938	19.8075	20.0593	21.8249	18.1407	19.5889	21.3771	26.1374	18.8402	20.2626	18.3349	23.6223	22.2749	18.9459	18.6346	21.3456	20.1649	-0.606454	3.53602	1.46478	0.15759	0.944509	0.375524	0.591804	HMPREF1023_00256	NADH:flavin oxidoreductase/NADH oxidase [Eggerthella sp. 1_3_56FAA]
46137	17.682	23.4507	21.6744	21.0772	19.1288	20.6665	17.8208	18.2202	21.8044	21.1701	22.412	19.9189	21.0767	19.2376	23.3625	18.2242	22.1044	23.2681	-0.536236	3.12183	1.2928	0.157806	0.944558	0.375763	0.592138	HMPREF0179_02714	hypothetical protein [Bilophila wadsworthia 3_1_6]
66759	21.6412	20.4549	21.0405	20.8711	22.5766	19.366	19.539	20.3072	22.5812	21.4827	23.2026	18.7801	22.8198	25.2468	30.9203	20.7354	19.004	19.7424	-0.721935	4.17587	1.72697	0.158722	0.944763	0.377434	0.593553	WP_030140580.1	amino acid ABC transporter permease [Pseudomonas fluorescens]
60297	20.0354	23.4934	22.1195	22.8283	24.4441	23.0833	24.2904	20.2781	22.7617	24.5781	23.6616	23.7886	23.9639	26.2464	23.8818	23.8851	25.0922	19.8441	-0.501597	2.8992	1.1988	0.158829	0.944787	0.377434	0.593718	WP_005423502.1	bifunctional 5,10-methylene-tetrahydrofolate dehydrogenase/5,10-methylene-tetrahydrofolate cyclohydrolase [Blautia obeum]
44302	18.2367	18.8655	18.8311	20.0256	19.5417	19.372	22.068	14.5591	18.7364	20.9422	21.4084	18.843	20.7057	20.1162	20.0549	19.2846	20.6074	20.1534	-0.480377	2.77594	1.14778	0.15886	0.944794	0.377434	0.593767	CK1_33850	cysteine desulfurase NifS [Ruminococcus sp. SR1/5]
12144	20.7951	18.9513	19.6377	18.8624	18.069	19.9991	22.2022	19.9288	23.8245	19.442	19.0194	20.3833	21.2343	20.6878	20.5958	20.2203	21.0354	22.2098	-0.444731	2.56385	1.05956	0.1592	0.94487	0.377434	0.594291	WP_006235964.1	polyribonucleotide nucleotidyltransferase [Collinsella aerofaciens]
5140	21.2819	23.2176	24.4707	22.5419	21.8547	21.4927	26.1307	26.1091	22.0254	20.3382	23.2267	18.8767	21.9482	24.2711	21.9599	20.1299	23.4652	24.5784	-3.15911	0.548228	-1.30544	0.159263	0.944884	0.377434	0.594389	SRS015369.8908-T1-C
26037	17.753	25.5782	21.5474	20.9326	20.0625	21.3081	17.9162	21.2991	21.9313	22.5928	22.1651	23.0492	22.9735	22.2864	26.0735	21.6562	21.6199	17.9878	-0.602485	3.47037	1.43394	0.159321	0.944897	0.377434	0.594477	WP_046310329.1	SAM-dependent DNA methyltransferase [Pontibacter korlensis]
46123	25.6711	24.1195	24.5747	26.4221	25.5064	25.7795	21.4916	26.0176	25.1409	25.467	25.3865	18.8763	22.039	23.1836	23.9658	18.0745	25.0643	26.8198	-3.74171	0.649624	-1.54604	0.159328	0.944899	0.377434	0.594488	SRS015264.159422-T1-C
52773	27.7497	27.5039	27.7162	29.6653	27.7525	27.8549	28.211	28.3795	27.2599	27.651	28.3072	28.2471	24.8856	28.0945	25.808	19.1845	28.6654	28.4696	-3.50268	0.609007	-1.44684	0.159536	0.944945	0.377434	0.594808	WP_015541145.1	type I glyceraldehyde-3-phosphate dehydrogenase [Blautia sp. Marseille-P3087]
11152	18.6545	19.5831	18.6053	21.1362	20.322	17.6926	17.6072	19.6242	19.8817	18.602	20.3224	19.6891	19.9562	22.0493	18.7408	20.8821	22.4405	19.3019	-0.43505	2.50191	1.03343	0.159551	0.944948	0.377434	0.594832	WP_033514164.1	formate C-acetyltransferase [Bifidobacterium pullorum]
42874	20.0719	17.7721	18.0175	22.64	22.8351	23.3962	20.7468	18.3122	19.0883	18.6634	17.5017	20.0094	19.6349	17.8997	17.0814	19.4855	23.3648	18.5127	-3.26988	0.570275	-1.3498	0.159977	0.945042	0.378006	0.595488	WP_022132902.1	acetate kinase [Negativibacillus massiliensis]
146	20.0165	18.2336	18.6635	18.5091	22.618	20.6421	20.3175	20.8237	22.5745	20.7893	24.3956	18.7507	21.5868	21.2347	18.9503	20.687	21.0409	21.2555	-0.485805	2.7829	1.14855	0.160114	0.945073	0.378006	0.595699	SRS050422.183174-T1-C
72010	17.9995	18.1417	19.3924	20.3386	18.8208	18.1209	20.9394	19.6921	18.1988	19.1312	18.1975	19.8585	21.5772	21.6236	19.0032	22.5096	19.0387	25.8642	-0.558274	3.19744	1.31958	0.160141	0.945079	0.378006	0.59574	SRS043411.90277-T1-C
10339	17.3982	20.183	21.5143	23.434	19.3256	20.3179	18.2298	19.2098	20.89	21.7954	19.5285	19.1373	20.7518	31.8815	17.7554	27.4026	19.3867	21.6785	-0.877837	5.01624	2.0692	0.160471	0.945151	0.378091	0.596248	WP_055068116.1	hypothetical protein [Roseburia faecis]
32055	20.3693	21.2755	20.8218	23.1012	21.2531	18.8965	19.738	19.3756	18.5189	16.785	17.9533	18.6961	18.9102	19.2548	25.7824	20.5007	17.6825	18.2099	-3.33227	0.583257	-1.3745	0.1605	0.945158	0.378091	0.596291	SRS077730.4251-T1-C
30491	20.723	18.9098	20.7487	21.2973	19.0184	20.8371	20.8497	20.0578	20.3098	20.5275	20.3126	20.5071	20.2737	25.2492	21.5128	21.0683	21.9138	21.7268	-0.439666	2.50954	1.03494	0.160636	0.945188	0.378091	0.596501	SRS024132.38258-T1-C
83338	23.4302	23.836	21.3483	18.6102	20.3666	21.8943	19.8516	18.5829	21.1938	18.3734	18.7434	18.8346	21.0372	19.5621	19.3255	21.2383	17.7097	21.8014	-2.92941	0.513246	-1.20808	0.160642	0.945189	0.378091	0.596509	SRS015578.33416-T1-C
90383	18.0458	24.2257	23.9324	26.1507	26.3473	25.0958	22.4761	22.7185	19.1777	19.2773	20.7274	25.2715	22.6535	27.2058	21.2161	20.1692	23.7845	20.0872	-4.04339	0.709388	-1.667	0.16084	0.945232	0.378284	0.596814	WP_036684022.1	MULTISPECIES: hypothetical protein [Paenibacillus]
36412	18.1757	18.825	19.8341	18.6074	18.5028	18.0054	19.2708	21.444	19.47	18.7223	22.4658	19.68	20.7023	20.4567	18.8435	19.1051	21.4831	19.8491	-0.423903	2.41317	0.994633	0.161022	0.945272	0.378438	0.597092	WP_005920256.1	glucose-6-phosphate isomerase [Faecalibacterium prausnitzii]
5905	23.4082	21.8593	25.3739	23.8046	22.8068	28.6463	25.9272	21.4193	20.3907	22.504	23.2253	23.2507	25.3688	23.0698	23.2225	22.3642	22.7549	22.8143	-3.056	0.537637	-1.25918	0.161242	0.94532	0.378683	0.597431	SRS019161.85557-T1-C
91338	22.4018	18.0618	17.8131	18.4844	18.4896	18.6067	19.1633	19.0571	20.6123	18.8061	19.9798	20.0255	19.5692	17.9595	23.2767	21.4651	17.6787	22.7481	-0.515284	2.92003	1.20238	0.161688	0.945417	0.379457	0.598114	EUBHAL_02786	chaperonin GroS [Eubacterium [Eubacterium] hallii DSM 3353]
20109	20.5024	19.5084	19.1588	21.8093	20.5637	19.9394	23.0386	20.3703	18.429	19.6065	18.2272	19.1662	20.414	19.0011	19.2397	19.7829	19.0799	22.8221	-2.51411	0.445082	-1.03451	0.162162	0.94552	0.379947	0.598839	WP_008703037.1	NADH dehydrogenase [Ruminococcus sp. 5_1_39BFAA]
78918	19.6686	19.2914	18.8856	19.0955	22.5202	19.4674	18.0005	18.7729	20.4604	18.4864	22.628	21.3242	19.7749	22.4323	18.2616	19.67	21.7057	20.8313	-0.471423	2.66086	1.09472	0.162275	0.945544	0.379947	0.599012	HMPREF0996_02863	transcription elongation factor GreA [Lachnospiraceae bacterium 5_1_63FAA]
21206	21.7503	28.0525	25.3539	24.2842	20.3586	29.8095	24.4067	24.0348	24.8077	25.2854	22.2521	19.3534	23.0613	21.1536	27.8176	22.8935	21.8869	22.3954	-4.04857	0.717313	-1.66563	0.162281	0.945545	0.379947	0.599021	WP_066758830.1	AraC family transcriptional regulator [Crocinitomix algicola]
1884	24.3307	21.7226	22.3194	24.4392	23.2893	20.5232	24.3923	19.1594	22.9416	19.2531	23.0434	19.7482	18.2946	20.4702	24.5186	21.6257	20.0818	22.0788	-3.20023	0.567326	-1.31645	0.162364	0.945563	0.379947	0.599148	WP_050622889.1	S-layer homology domain-containing protein [Clostridium phoceensis]
49211	17.1391	19.4711	20.8135	17.9429	18.2014	19.3423	24.5376	22.2386	18.2805	17.2473	19.1379	19.0619	18.7098	19.0479	18.1795	19.8076	19.2696	18.7855	-2.93753	0.521381	-1.20808	0.162542	0.945601	0.379997	0.599419	SRS054956.18088-T1-C
90348	17.189	21.4417	20.8448	22.2622	22.3913	23.3445	16.3811	26.4508	20.0468	19.7832	20.0057	19.802	20.4624	18.2317	18.7955	20.5693	20.5089	20.2949	-3.49816	0.621876	-1.43814	0.162778	0.945652	0.379997	0.59978	SRS023583.58074-T1-C
8511	24.6385	25.7486	26.657	27.9456	27.7188	27.062	26.0039	25.5971	23.2511	24.4825	27.3249	26.9996	25.004	26.9007	23.2479	23.6959	26.1745	26.3134	-2.63284	0.468821	-1.08201	0.163023	0.945705	0.379997	0.600154	WP_099222205.1	pyruvate, phosphate dikinase [Listeria sp. 102]
88439	20.4892	20.6668	21.7247	21.2061	24.0484	20.8123	17.5396	22.2933	20.066	19.7657	18.5521	18.5867	20.7773	19.787	18.1234	21.3755	19.402	22.8474	-2.84549	0.507003	-1.16924	0.163116	0.945725	0.379997	0.600296	SRS056259.145084-T1-C
24647	19.487	23.352	22.5793	23.2748	24.8816	25.4384	22.3756	24.1104	20.6208	19.9056	24.3216	23.2497	18.7189	27.1118	20.8886	20.4191	19.993	22.1928	-3.51782	0.62741	-1.4452	0.163262	0.945756	0.379997	0.600518	HMPREF0369_02363	chaperonin GroL [Anaerostipes hadrus DSM 3319]
57844	19.9282	19.5492	20.5826	23.3929	18.9106	19.8097	19.6649	20.0241	21.1573	21.0381	21.0269	21.104	22.1302	21.0331	20.8741	21.972	19.4778	22.0587	-0.414654	2.32349	0.954416	0.163354	0.945775	0.379997	0.600658	WP_058352898.1	orotidine-5'-phosphate decarboxylase [Acetivibrio ethanolgignens]
71766	21.4186	25.5909	18.5806	25.0078	21.7575	23.554	25.7672	17.9292	17.3403	20.9107	23.0421	18.6326	21.9304	19.3708	26.7601	21.2012	18.9777	18.8052	-4.27086	0.763645	-1.75361	0.163639	0.945836	0.379997	0.601093	WP_018699487.1	hypothetical protein [Amorphus coralli]
62733	24.1513	23.7331	23.9063	25.8462	25.6507	25.1278	26.1031	25.8714	25.9366	23.7639	24.4217	22.6664	21.0966	24.0481	23.258	20.2032	26.3211	26.6591	-2.95014	0.527614	-1.21126	0.163673	0.945843	0.379997	0.601145	WP_021907151.1	electron transfer flavoprotein subunit beta [[Eubacterium] hallii]
56957	17.4939	19.0362	19.5411	19.8126	20.0633	18.4547	18.8725	18.8298	18.3477	17.9205	20.307	21.2657	20.965	20.3321	19.9659	20.2207	21.1249	19.0521	-0.408356	2.28266	0.93715	0.163716	0.945853	0.379997	0.60121	SRS015794.127843-T1-C
60306	23.8407	23.5305	25.3237	25.7301	27.0721	25.0033	24.1973	18.473	22.5795	24.9984	23.7367	18.4062	21.9701	25.8725	23.8511	19.0937	25.3631	19.0482	-4.02985	0.721056	-1.6544	0.163744	0.945858	0.379997	0.601253	SRS050422.103027-T1-C
53186	20.3297	18.8924	19.0535	17.7457	19.1448	20.013	22.298	19.6532	17.8574	17.8273	18.4569	18.8137	20.0279	19.1169	18.3849	19.6816	19.0923	17.6287	-2.32064	0.415627	-0.952505	0.163888	0.945889	0.379997	0.601472	WP_007049337.1	type I glyceraldehyde-3-phosphate dehydrogenase [Anaerofustis stercorihominis]
29203	22.0581	22.1047	20.51	18.492	20.5219	22.9132	20.8133	19.2292	19.4262	18.5819	18.1344	19.2628	18.2628	18.6812	20.6874	19.4476	24.1948	19.8311	-2.87318	0.514631	-1.17927	0.1639	0.945892	0.379997	0.60149	SRS024331.7675-T1-C
90452	23.1781	25.929	24.3029	25.365	23.3441	22.7525	23.5501	22.4866	22.8616	22.7468	24.5569	22.9011	23.1901	22.7279	22.6747	22.3018	22.7253	22.8576	-2.21522	0.396921	-0.90915	0.163953	0.945903	0.379997	0.601572	WP_022462185.1	co-chaperone GroES [Fusicatenibacter saccharivorans]
55788	20.8599	20.2754	19.2225	18.5453	19.5862	19.1983	24.0107	20.158	19.6478	19.6484	19.9543	19.3142	19.3945	19.3999	18.9499	20.0123	17.8656	17.9575	-2.47985	0.444678	-1.01759	0.164069	0.945927	0.379997	0.601747	SRS020869.231180-T1-C
12216	17.5894	19.5127	19.4747	18.4629	20.7495	19.5635	19.49	20.7043	21.1815	18.0597	20.6551	20.4794	22.0404	18.0279	19.763	23.387	17.8726	29.7397	-0.733526	4.08801	1.67724	0.164166	0.945948	0.379997	0.601896	WP_093886257.1	copper-translocating P-type ATPase [Streptosporangium canum]
17728	20.693	21.455	21.2511	20.6849	21.0625	20.7697	18.7523	20.7604	19.7728	17.9403	15.6994	21.7477	20.4774	19.8831	19.7806	20.4056	21.4599	18.7342	-2.65341	0.476386	-1.08851	0.164253	0.945967	0.379997	0.602028	WP_055225777.1	methionine--tRNA ligase [Fusicatenibacter saccharivorans]
73346	20.2845	21.4275	20.3321	20.1897	20.6168	19.7141	17.9347	20.3679	19.6835	19.1301	19.7145	19.3418	20.4875	19.5441	19.5106	18.6496	17.8612	18.2591	-2.17278	0.392365	-0.890209	0.16513	0.946151	0.381753	0.60336	SRS050422.55146-T1-C
69352	19.2652	19.1989	21.548	21.8852	21.9739	25.6331	20.731	21.2307	19.5943	18.2206	18.4724	21.2786	20.7205	18.2828	20.2433	22.0645	23.5292	19.2401	-3.09695	0.559728	-1.26861	0.165259	0.946178	0.38178	0.603555	CLOM621_07018	hypothetical protein [Clostridium sp. M62/1]
87930	18.6465	21.9465	22.8667	26.008	24.4959	22.7556	20.4504	21.7903	19.5749	17.6595	23.4718	21.2431	21.7596	24.7089	21.3519	19.145	22.5346	17.365	-3.6354	0.658249	-1.48858	0.165537	0.946236	0.382152	0.603978	SRS024331.121072-T1-C
77278	20.3433	21.3371	20.3693	22.7533	23.8432	23.8664	20.5182	23.8488	20.873	21.1309	19.1716	24.0627	21.229	19.6339	21.8722	18.8281	22.181	20.6657	-2.79796	0.507681	-1.14514	0.165857	0.946303	0.382614	0.604463	SRS023526.65479-T1-C
44449	19.0451	20.4508	22.9046	22.4454	18.6011	21.1196	21.3037	20.5708	17.9062	17.469	21.8576	19.9497	20.7754	20.0883	18.6496	20.0313	20.5877	20.0069	-2.62211	0.476133	-1.07299	0.165972	0.946327	0.382614	0.604637	WP_054327255.1	acetyl-CoA C-acetyltransferase [Clostridia bacterium UC5.1-1D1]
5031	23.2483	20.3424	20.1131	20.05	20.894	18.1998	19.1576	20.2944	21.922	23.2905	20.0831	20.5199	19.8216	20.9419	20.1763	22.3232	20.2793	24.8985	-0.506386	2.78276	1.13819	0.1663	0.946395	0.383098	0.605133	XP_007920625.1	hypothetical protein MYCFIDRAFT_85869 [Pseudocercospora fijiensis CIRAD86]
89448	22.8114	25.0343	23.5127	23.7999	22.7485	20.6423	22.7816	22.8453	24.0701	17.6008	23.6358	21.5853	22.2051	21.6514	21.3248	21.067	22.505	23.1621	-2.79114	0.508626	-1.14126	0.166516	0.94644	0.383324	0.605459	WP_022462906.1	50S ribosomal protein L21 [Fusicatenibacter saccharivorans]
76535	21.024	21.0186	18.3521	20.1724	19.8165	21.3886	22.6575	23.1642	25.8088	26.6058	19.4517	22.1534	22.8552	17.8084	20.4943	26.4465	21.0289	22.2217	-0.687896	3.76439	1.53825	0.166945	0.946528	0.383585	0.606108	WP_014848953.1	biopolymer transporter TolR [Zymomonas mobilis]
75777	24.6993	23.5461	23.7765	23.7112	23.3522	24.7932	24.2042	23.2491	22.4207	24.499	24.4305	23.3245	23.2836	22.7218	23.0024	22.2953	22.7282	21.9702	-2.07737	0.379669	-0.848851	0.166968	0.946533	0.383585	0.606142	WP_015526929.1	MULTISPECIES: 50S ribosomal protein L6 [Blautia]
73811	27.2484	24.5851	24.9673	23.4785	25.8956	25.0801	23.9627	25.9594	26.1699	27.4863	25.0385	25.7581	26.4438	26.2765	25.3294	28.2481	23.2421	28.0753	-0.474019	2.59335	1.05967	0.166983	0.946536	0.383585	0.606165	sp|P05090|APOD_HUMAN	Apolipoprotein D OS=Homo sapiens GN=APOD PE=1 SV=1
61801	17.7398	20.6983	16.7712	16.4944	21.9496	22.6713	22.294	23.5228	18.0422	18.3005	24.4243	23.0926	22.1134	22.2101	22.66	20.7539	25.0664	21.7526	-0.705325	3.85319	1.57393	0.167209	0.946583	0.383833	0.606506	WP_005934917.1	50S ribosomal protein L2 [Faecalibacterium prausnitzii]
2170	15.9707	20.7724	19.1627	25.4421	18.6956	22.7905	21.4616	20.7254	16.6457	19.0131	17.4975	21.5705	21.2365	20.1128	19.1523	21.2913	16.1825	18.7096	-3.64226	0.669301	-1.48648	0.167809	0.946706	0.384455	0.607412	WP_008750673.1	DNA-directed RNA polymerase subunit beta' [Lachnoanaerobaculum saburreum]
46083	18.0649	20.0422	18.1876	23.6173	21.2064	20.2556	20.014	22.0735	18.47	19.007	20.5901	18.3986	19.6923	17.6808	19.452	18.7672	22.2847	18.6131	-2.78638	0.512138	-1.13712	0.167844	0.946713	0.384455	0.607464	WP_055058075.1	3-phosphoglycerate dehydrogenase [Blautia obeum]
78609	17.9998	20.1494	20.3952	20.5866	20.5853	21.9097	19.0621	18.7417	20.2935	20.7513	21.9985	21.0363	22.1949	20.895	22.1266	21.4936	18.6039	19.7473	-0.44403	2.41475	0.98536	0.167913	0.946727	0.384455	0.607568	SRS015217.181884-T1-C
21318	18.1078	21.2375	22.6679	17.889	20.9683	18.5852	23.7397	22.374	18.641	19.4912	17.7823	19.3028	19.5522	19.9927	19.2414	22.3134	18.0297	20.447	-2.98211	0.548495	-1.21681	0.167952	0.946735	0.384455	0.607627	SRS045645.34828-T1-C
45605	21.0987	20.7553	19.5059	21.121	20.9707	20.9271	23.5595	18.6443	19.7045	18.4284	20.3418	22.0306	20.3496	20.1166	18.5432	20.1466	19.9278	18.5844	-2.4649	0.454011	-1.00544	0.168174	0.94678	0.384693	0.607962	SRS052027.55894-T1-C
60046	20.0575	24.0736	23.5444	20.1505	20.8237	23.1382	21.7427	17.369	17.2138	19.8499	21.3742	19.2944	20.5309	20.9112	20.2541	19.6187	23.4221	18.2159	-3.17383	0.585953	-1.29394	0.168538	0.946854	0.385254	0.608509	WP_005935203.1	fructose-1,6-bisphosphate aldolase, class II [Faecalibacterium prausnitzii]
41492	25.3092	26.3415	27.3944	27.4641	23.8114	25.3724	26.6881	21.2952	23.2501	23.201	27.3264	25.4276	22.9059	27.9438	18.322	18.0009	27.0816	23.567	-4.31036	0.796466	-1.75695	0.168673	0.946881	0.385293	0.608713	WP_066713828.1	elongation factor Tu [Clostridiales bacterium KA00274]
64200	21.7715	16.5442	18.6528	17.1036	19.2285	17.565	17.5192	18.0818	19.2444	16.6314	17.036	19.3063	24.1601	19.5327	17.1396	24.1916	17.8079	23.4442	-0.700645	3.78285	1.54111	0.169044	0.946956	0.385767	0.609269	sp|P46286|RL81_ARATH	60S ribosomal protein L8-1 OS=Arabidopsis thaliana GN=RPL8A PE=1 SV=2
41221	18.2326	19.5513	19.2776	20.0349	20.5632	19.693	18.9429	20.6673	21.8538	19.6819	20.6866	20.3205	21.052	18.4092	17.9393	21.5222	21.2321	24.4075	-0.495919	2.67626	1.09017	0.169118	0.946971	0.385767	0.609381	SRS014923.24681-T1-C
44718	25.6488	25.092	26.4491	27.541	27.2591	23.9376	25.7573	24.9103	24.531	25.0804	24.5978	21.8446	19.247	28.6845	25.1927	21.8528	27.9581	24.9222	-3.52036	0.65377	-1.4333	0.169464	0.947041	0.385974	0.609901	1000411484.C9686.G8
20000	26.3984	20.9335	19.7744	20.9189	18.0043	22.5234	25.8466	26.3897	21.0746	21.1245	18.0448	22.3801	22.1437	19.3556	24.9708	21.0208	17.3591	22.0268	-4.04987	0.752738	-1.64857	0.169597	0.947068	0.385974	0.6101	SRS015578.102030-T1-C
28231	24.5361	23.0964	17.2927	18.4848	18.4966	17.8821	18.6306	19.2532	25.7681	24.018	26.6657	23.1357	21.2559	19.2451	18.742	19.969	17.2508	18.7933	-0.811737	4.36235	1.77531	0.169776	0.947104	0.385974	0.610369	sp|P93594|AMYB_WHEAT	Beta-amylase OS=Triticum aestivum GN=BMY1 PE=2 SV=1
89210	26.0204	24.3435	24.8528	23.6869	22.641	22.5833	25.5942	23.3873	22.4061	24.6517	17.9708	24.399	22.4725	23.6138	23.6543	20.7089	24.3821	24.793	-3.03098	0.564065	-1.23346	0.169795	0.947107	0.385974	0.610398	WP_003827292.1	MULTISPECIES: 30S ribosomal protein S10 [Bifidobacterium]
9475	18.0425	17.9494	19.805	19.6708	18.532	20.3995	18.944	19.2991	18.1133	20.2644	18.651	24.3058	19.4267	20.2752	19.8896	21.2777	18.9686	20.2958	-0.487906	2.62095	1.06652	0.169843	0.947117	0.385974	0.610469	SRS022609.28225-T1-C
47848	17.9489	19.5696	19.019	21.793	20.228	19.9139	18.4608	19.8878	17.1569	17.999	22.7972	19.9972	20.2698	20.9507	20.1422	20.7896	23.4459	25.9519	-0.617075	3.31192	1.34742	0.169982	0.947145	0.385974	0.610677	CLOLEP_01619	ABC transporter, ATP-binding protein [Ruminiclostridium [Clostridium] leptum DSM 753]
81518	20.9925	21.3281	21.1378	20.478	18.1391	24.6578	18.4971	18.038	20.2957	18.178	19.5022	19.1782	20.6151	18.0301	19.1123	20.461	17.7433	19.3868	-2.84802	0.531446	-1.15829	0.170222	0.947193	0.385974	0.611038	SRS014923.196488-T1-C
50738	21.6193	22.3047	19.8662	24.4514	23.6309	24.3467	20.9555	22.7735	21.0724	21.3235	21.1991	21.7246	20.9923	19.4626	19.7045	20.7566	25.607	21.4954	-2.85175	0.532266	-1.15974	0.170259	0.9472	0.385974	0.611094	WP_016670261.1	sugar kinase [Propionibacterium sp. oral taxon 192]
39202	18.6548	21.4103	23.0256	22.2956	24.6329	21.9672	21.2214	18.4111	18.1855	20.4384	21.2994	20.5305	21.097	22.9802	18.8816	19.1829	21.1254	18.6897	-2.97855	0.555988	-1.21128	0.170275	0.947203	0.385974	0.611118	WP_067633800.1	adenylosuccinate synthase [Erysipelothrix larvae]
62494	22.4087	19.7868	18.2931	19.0812	19.5879	17.6781	18.6568	17.4469	17.8147	28.1969	20.079	20.1046	20.2955	18.4611	17.3691	22.1413	20.9392	21.2131	-0.710931	3.79894	1.544	0.170681	0.947284	0.386607	0.611724	SRS051031.110772-T1-C
36681	21.9451	24.8932	26.7985	19.8432	19.9079	25.9571	25.4833	27.7362	25.4267	19.956	23.1733	18.7365	23.1546	26.9559	22.5465	21.6786	20.0455	22.3408	-4.10744	0.769204	-1.66912	0.170793	0.947306	0.386607	0.611892	SRS013951.120604-T1-C
87174	23.1453	18.5833	21.0431	19.5575	18.9191	19.2297	20.1627	19.7731	18.4797	19.5056	19.1946	16.4465	21.4511	21.0461	20.1325	19.0834	16.631	17.0404	-2.83214	0.530878	-1.15063	0.170943	0.947336	0.38668	0.612117	WP_010165919.1	MULTISPECIES: hypothetical protein [Pseudomonas]
71410	18.7742	17.4144	19.3927	19.5822	19.4384	17.7641	18.1759	19.0361	17.5785	18.7621	18.8515	19.8314	20.2382	20.2139	19.8467	19.8137	23.0825	18.6506	-0.457106	2.4364	0.989645	0.171087	0.947365	0.386736	0.612332	SRS014683.57632-T1-C
53364	17.96	19.9083	18.0768	22.3998	21.1846	19.5094	20.449	22.8995	19.536	19.3034	17.9037	18.9088	19.5801	17.9385	19.3599	18.4508	21.597	19.6947	-2.63859	0.496338	-1.07113	0.171507	0.947448	0.387416	0.612959	WP_089931662.1	type I glyceraldehyde-3-phosphate dehydrogenase [Lachnospiraceae bacterium RM5]
75911	17.664	19.2428	19.3189	19.565	19.1975	19.3091	18.369	19.427	20.3071	20.3977	18.5275	19.8574	21.4277	18.8507	25.1067	21.0808	18.615	17.5072	-0.53631	2.84856	1.15613	0.171649	0.947476	0.387469	0.613172	SRS015217.168525-T1-C
10575	23.4219	24.2687	23.6014	31.4926	25.1989	27.1756	23.1047	24.1721	21.4441	23.4134	22.115	21.8246	24.5539	26.0468	22.6374	24.4257	29.0771	21.7595	-3.88088	0.731376	-1.57475	0.171806	0.947507	0.387553	0.613405	SRS024331.218792-T1-C
13625	23.3893	19.8969	30.4014	24.5013	22.0585	21.2655	21.4438	21.7068	20.07	20.7815	23.3044	21.599	20.7228	22.559	20.5242	20.5934	22.5535	23.4729	-3.61205	0.682308	-1.46487	0.172183	0.947581	0.387828	0.613969	SRS015663.120332-T1-C
3530	20.5335	19.2077	20.4634	20.4065	18.1039	22.6318	20.8122	20.0704	18.2192	19.0237	21.3705	18.8616	20.3077	17.6812	18.0671	20.1273	19.5711	19.7155	-2.42686	0.458479	-0.984189	0.172201	0.947584	0.387828	0.613996	SRS011529.70899-T1-C
80517	18.279	21.3448	18.2142	18.7604	18.9247	19.9466	20.1774	14.0595	18.1973	18.2919	19.2688	20.1466	22.5372	19.9122	19.9398	27.75	18.4879	18.4722	-0.739792	3.9139	1.58706	0.172285	0.947601	0.387828	0.61412	sp|P20674|COX5A_HUMAN	Cytochrome c oxidase subunit 5A, mitochondrial OS=Homo sapiens GN=COX5A PE=1 SV=2
45298	17.3722	21.8711	22.1011	25.3033	22.9189	21.7641	21.3483	21.9349	21.6096	20.0436	19.8919	21.6343	21.8737	20.5826	20.5628	21.5252	18.8018	20.3459	-2.81097	0.531745	-1.13961	0.172415	0.947626	0.387851	0.614313	WP_072523863.1	5-aminoimidazole-4-carboxamide ribonucleotide formyltransferase [Clostridium sp. Marseille-P3244]
27076	33.0676	30.7866	32.3049	30.4736	25.3651	30.0102	27.6597	26.9451	28.4101	27.8952	28.0214	30.2416	22.2244	31.5269	31.5635	25.5109	28.8256	24.3613	-4.23998	0.802986	-1.7185	0.1726	0.947662	0.387916	0.61459	sp|Q43358|VCL_THECC	Vicilin OS=Theobroma cacao GN=CSV PE=2 SV=1
20882	22.053	19.6095	19.9368	22.789	21.7259	20.3707	22.2581	20.5388	20.1245	19.8669	21.6563	21.0827	20.0187	20.443	21.1309	20.1445	19.7797	17.9528	-2.32	0.439592	-0.940206	0.172681	0.947678	0.387916	0.614711	WP_021002037.1	MULTISPECIES: molecular chaperone DnaK [Streptococcus]
65384	25.0369	19.4407	19.2376	19.4759	20.0579	19.9348	18.1526	17.6385	17.1761	19.5223	20.4054	23.1777	20.7795	22.0276	24.4798	28.91	17.8097	21.9166	-0.8202	4.31743	1.74862	0.173106	0.947761	0.3884	0.615343	sp|P17931|LEG3_HUMAN	Galectin-3 OS=Homo sapiens GN=LGALS3 PE=1 SV=5
27860	24.0255	21.2615	23.5005	19.4038	22.9449	21.4619	22.2256	22.0402	26.9127	24.4626	22.0583	21.299	21.493	19.7195	27.3034	28.5543	21.2422	23.1764	-0.710374	3.73864	1.51413	0.173136	0.947766	0.3884	0.615387	sp|Q6UX06|OLFM4_HUMAN	Olfactomedin-4 OS=Homo sapiens GN=OLFM4 PE=1 SV=1
22370	21.0304	21.3724	21.087	20.9681	20.6079	21.1109	20.68	22.3886	20.1488	19.0511	19.7035	21.2954	21.2218	20.0608	20.2957	20.8301	20.8014	20.0523	-2.00055	0.381395	-0.809578	0.173683	0.947872	0.388768	0.6162	WP_058648944.1	ATP-dependent DNA helicase [Salmonella enterica]
48028	18.3093	23.4491	22.3341	22.9172	21.9357	21.6838	19.8494	21.8416	22.0541	16.9727	20.7375	21.1877	21.4477	20.4601	18.6701	19.1794	20.6861	22.438	-2.85933	0.545924	-1.1567	0.173925	0.947919	0.388768	0.61656	WP_055265628.1	glucose-1-phosphate adenylyltransferase subunit GlgD [Fusicatenibacter saccharivorans]
77987	23.9637	19.5575	19.2742	17.7319	19.528	18.3317	17.8188	18.0102	19.4061	17.3997	14.1824	17.7094	19.3317	17.5145	18.0701	20.0168	18.2701	18.7049	-3.00736	0.574477	-1.21644	0.174008	0.947935	0.388768	0.616684	WP_032117040.1	MULTISPECIES: 30S ribosomal protein S5 [Clostridium]
5652	21.456	17.2709	18.1134	18.4245	19.7967	17.5458	22.7265	16.0223	17.3009	17.4381	18.5246	16.8319	20.6258	18.9062	17.9176	16.7261	16.6174	16.2252	-2.98688	0.570591	-1.20815	0.174016	0.947937	0.388768	0.616694	XP_017986195.1	HBR298Wp [Eremothecium sinecaudum]
56385	18.4169	23.5127	19.4693	20.8797	20.126	18.0189	23.6738	21.3812	20.4306	21.453	18.4719	19.4614	21.3727	19.7832	17.9111	18.7611	18.0532	19.4971	-2.88166	0.551037	-1.16531	0.174179	0.947968	0.388768	0.616937	SRS023526.15599-T1-C
34659	28.1951	28.4128	28.2227	29.2173	28.7278	28.8758	27.915	28.8181	28.7602	28.2864	28.7102	27.7707	25.1786	28.3833	28.5701	18.6621	28.4661	28.0522	-3.62069	0.692513	-1.46409	0.174216	0.947975	0.388768	0.616992	WP_042417025.1	NADP-specific glutamate dehydrogenase [Geomicrobium sp. JCM 19038]
46290	25.0348	21.2605	19.7019	21.2069	22.0256	22.0153	21.5492	23.447	23.9591	25.5491	23.5849	22.8401	23.2726	19.6016	24.581	23.2508	21.6925	23.2698	-0.534497	2.79448	1.12999	0.174219	0.947976	0.388768	0.616996	WP_012120984.1	acetyl-CoA C-acyltransferase [Roseiflexus castenholzii]
17100	20.9389	19.6951	17.878	17.9944	18.0612	21.0749	25.3383	20.5798	17.7734	18.8619	18.0031	19.0612	20.9729	19.2391	19.6016	20.5445	17.5871	17.9698	-3.05112	0.583845	-1.23364	0.174293	0.94799	0.388768	0.617106	SRS078176.16864-T1-C
74648	18.0714	17.4556	20.5389	18.2972	24.8691	25.9177	20.3926	18.586	19.6628	19.0944	19.6832	19.2312	20.1314	18.5381	19.2197	19.4665	18.0897	18.2874	-3.40272	0.651448	-1.37564	0.174375	0.948005	0.388768	0.617227	SRS019685.181394-T1-C
65251	25.7621	25.4155	19.836	21.7662	21.1164	23.7798	21.0384	19.8952	23.7284	21.5708	22.0562	21.7676	20.5188	17.9695	19.5939	22.4233	17.6208	22.3255	-3.38677	0.649361	-1.3687	0.174621	0.948053	0.38904	0.617592	WP_071119825.1	peptidylprolyl isomerase [Romboutsia timonensis]
31108	23.4094	19.8002	19.125	20.0916	22.4102	19.3074	18.7223	29.338	21.586	19.9862	20.1823	19.8907	20.7285	19.1897	18.1222	20.426	20.5232	19.5862	-3.72069	0.713884	-1.5034	0.174736	0.948075	0.38904	0.617762	SRS065504.65988-T1-C
47652	17.2395	20.585	21.6131	20.7738	21.5544	20.579	20.253	20.8682	21.7161	25.5646	18.0926	20.7269	21.8437	19.1361	21.9125	21.097	24.7663	22.0369	-0.597753	3.10985	1.25605	0.175033	0.948131	0.389435	0.618202	SRS014613.76386-T1-C
79500	18.7573	18.7239	18.2917	20.8217	20.7533	20.1057	19.8823	23.7878	18.0226	21.5595	21.1134	21.4122	21.3604	20.4928	21.2176	21.2844	24.4087	21.935	-0.54366	2.82409	1.14021	0.175288	0.94818	0.389736	0.61858	WP_091791128.1	30S ribosomal protein S7 [Peptococcus niger]
93956	21.2146	23.314	21.7678	25.8663	25.287	24.4063	25.3181	20.0735	21.0116	21.9483	21.9046	22.9718	21.4716	17.5528	20.7255	21.9503	25.711	24.9221	-3.44239	0.664416	-1.38899	0.175721	0.948262	0.390433	0.619221	SRS022609.57607-T1-C
74475	24.5492	20.4141	20.1245	17.4541	19.2637	20.4086	20.3001	20.2561	19.1683	17.6024	17.8601	20.4177	20.6958	19.4075	18.9601	20.5858	18.3777	19.4115	-2.72206	0.526834	-1.09761	0.176181	0.948349	0.390983	0.6199	sp|P27164|CALM3_PETHY	Calmodulin-related protein OS=Petunia hybrida GN=CAM53 PE=2 SV=2
30810	19.851	19.4642	19.7037	20.2992	18.3742	19.683	19.8089	15.9408	22.432	20.5348	17.5912	17.0215	20.9151	20.0824	18.411	24.4231	22.6479	20.1688	-0.615539	3.17986	1.28216	0.176209	0.948355	0.390983	0.619941	HMPREF9402_0946	pyruvate kinase [Turicibacter sp. HGF1]
70733	17.6334	20.8907	20.6859	17.6035	19.227	25.7155	19.533	20.5509	19.3984	18.9312	18.8103	19.0205	20.2823	19.1763	17.944	19.4779	18.1284	19.2458	-2.94956	0.572559	-1.1885	0.176679	0.948443	0.391759	0.620635	WP_050180046.1	thiol-disulfide oxidoreductase [Domibacillus robiginosus]
75741	20.8125	17.7977	19.4022	18.7502	20.1775	19.7308	17.3114	19.9645	20.3653	21.1048	18.8484	20.0178	20.8593	20.2447	19.2214	19.2789	19.0835	23.3995	-0.482462	2.48052	0.999029	0.177011	0.948505	0.392185	0.621125	WP_005347541.1	50S ribosomal protein L5 [[Eubacterium] hallii]
81308	20.8876	25.6286	20.0624	21.7145	23.8899	20.9104	20.1101	27.2854	17.9249	21.9236	22.5561	22.6661	18.1769	21.2563	25.4123	21.8529	19.8805	18.6985	-3.79051	0.737911	-1.5263	0.177161	0.948533	0.392185	0.621346	SRS045645.92097-T1-C
70755	18.962	21.8611	18.9153	17.6829	19.3063	20.8736	18.7462	20.2078	21.4051	23.2651	21.3952	20.3124	21.4259	20.7146	20.4063	18.623	17.8039	20.9166	-0.511515	2.62636	1.05742	0.177238	0.948548	0.392185	0.621459	SRS065504.251379-T1-C
56741	18.9027	23.7112	22.3463	24.0526	21.9018	22.15	22.38	19.045	22.8194	20.3287	23.0079	18.6435	20.8491	20.6439	17.5552	19.2576	21.1828	21.7467	-3.00041	0.584962	-1.20773	0.177411	0.94858	0.392185	0.621713	SRS050422.89531-T1-C
37255	19.0477	22.067	24.3804	26.4338	24.8543	23.7969	23.3888	24.3427	18.8912	18.2712	18.541	25.1208	20.6547	26.4228	18.2256	21.5787	25.4045	25.1818	-4.24913	0.829721	-1.70971	0.177678	0.94863	0.392185	0.622106	SRS015663.66887-T1-C
92664	29.6644	30.2523	28.0446	29.4036	18.041	29.7163	27.0365	25.4871	28.6047	28.7603	29.3859	28.533	21.1512	27.1005	21.0478	18.5205	26.6346	18.4006	-5.94453	1.16088	-2.39182	0.177693	0.948633	0.392185	0.622128	WP_055506735.1	MULTISPECIES: hypothetical protein [Nonomuraea]
3682	19.887	18.5206	19.3033	19.8052	20.5293	17.8449	22.0786	19.8251	19.2173	18.6816	19.1197	17.7962	20.326	19.0055	18.8003	19.9982	17.2667	17.6446	-2.3337	0.456434	-0.938635	0.177952	0.948681	0.392185	0.622509	1000039492.C12520.G39
87680	17.2667	18.7956	18.0068	17.5023	11.8142	18.5374	17.2009	21.001	19.2143	13.6722	24.1525	19.4027	20.5037	18.5832	18.8063	18.913	19.1912	18.1661	-0.751532	3.84135	1.54491	0.178003	0.94869	0.392185	0.622584	SRS015065.158525-T1-C
55540	25.1087	29.0359	22.1446	19.2971	18.4854	17.725	21.4925	22.0937	19.6543	17.2133	18.5789	19.9248	19.6242	18.158	20.0633	19.5449	26.9073	21.2923	-4.54242	0.888948	-1.82673	0.178052	0.948699	0.392185	0.622657	WP_074718173.1	PTS mannose transporter subunit IIAB [Lachnobacterium bovis]
3916	27.4838	25.9215	26.4808	26.9912	26.0401	27.0431	27.5524	25.8532	26.4559	25.881	26.1478	24.5108	28.2327	20.2163	27.448	25.5377	25.4927	25.3147	-2.85237	0.558362	-1.147	0.1781	0.948708	0.392185	0.622727	WP_096239028.1	pyruvate:ferredoxin (flavodoxin) oxidoreductase [[Eubacterium] hallii]
58799	19.4755	20.7889	23.3785	18.9339	21.4749	21.5244	24.2604	21.6741	17.9569	19.528	18.1976	20.3171	21.5394	20.761	24.0838	21.3394	19.374	19.3189	-2.97781	0.583375	-1.19722	0.178234	0.948733	0.392185	0.622923	SRS054956.4344-T1-C
19815	19.9616	20.386	17.1253	22.2046	22.8018	17.8212	20.3952	22.3887	17.8544	16.4229	19.3517	19.3281	20.5853	17.5354	23.2487	20.2004	18.7295	17.7384	-3.19955	0.62739	-1.28608	0.17839	0.948762	0.392185	0.623153	WP_022388619.1	carbon-monoxide dehydrogenase catalytic subunit [Blautia obeum]
46550	18.0201	25.3229	22.4583	22.4686	20.9215	22.0822	22.9067	26.5165	21.9079	22.5777	23.0001	23.6919	24.1425	25.4081	23.7491	26.3665	26.1434	22.1247	-0.646158	3.29434	1.32409	0.178438	0.948771	0.392185	0.623223	WP_068372334.1	hypothetical protein [Paraglaciecola sp. S66]
29166	18.2627	18.5542	21.092	22.2744	24.2532	21.1597	23.3995	25.7185	20.7212	22.3063	19.847	18.2678	20.7085	20.6502	18.9347	20.7955	22.5711	20.7845	-3.18713	0.625941	-1.2806	0.178659	0.948812	0.392407	0.623548	WP_055180706.1	fucose isomerase [Dorea longicatena]
52455	21.6305	24.8572	18.8927	18.3239	18.8468	21.0096	20.5799	21.1402	21.8065	21.9177	21.5328	18.6111	22.5368	25.0035	25.5178	21.4055	21.7206	19.7412	-0.647138	3.28566	1.31926	0.179148	0.948902	0.393216	0.624266	WP_023354742.1	type I glyceraldehyde-3-phosphate dehydrogenase [Catonella morbi]
36709	21.5599	22.0968	21.5941	19.1295	20.685	18.1589	20.352	20.835	17.8162	20.2213	21.5101	21.8223	21.7322	21.6945	22.9419	21.343	25.2037	22.6216	-0.560201	2.83877	1.13928	0.179481	0.948963	0.393656	0.624754	FAEPRAM212_00741	phosphoglycerate kinase [Faecalibacterium prausnitzii M21/2]
19100	20.3612	21.458	18.9882	18.2374	20.348	18.2436	19.8543	21.9191	21.2222	20.6655	22.5692	20.8608	22.1452	20.7427	18.0045	22.1628	18.2645	23.9634	-0.558039	2.82573	1.13384	0.179608	0.948986	0.393656	0.62494	HMPREF0240_03438	1,4-alpha-glucan branching enzyme [Clostridium sp. D5]
33235	20.5677	17.8996	24.4369	21.9224	23.3465	24.2495	17.5377	23.5206	19.7981	19.7642	17.5969	18.6877	24.6713	23.6795	18.9262	21.9407	17.0752	19.092	-3.89318	0.769306	-1.56194	0.179711	0.949005	0.393656	0.625091	WP_022461294.1	hypothetical protein [Fusicatenibacter saccharivorans]
74851	27.6286	29.0017	29.2297	29.8307	30.2326	28.1987	29.1893	29.3445	28.1658	27.1535	29.2079	28.6468	26.9623	29.1171	29.4457	25.2737	28.8722	28.6236	-2.33166	0.46145	-0.935105	0.179976	0.949053	0.393742	0.625478	WP_073092487.1	NADH peroxidase [Thermosyntropha lipolytica]
6139	18.9508	19.156	19.9636	17.6578	19.6854	17.8508	18.3893	19.4532	17.7543	18.3283	23.8588	20.3439	21.2462	20.0575	19.4327	18.8242	17.8635	22.2723	-0.547735	2.76738	1.10982	0.179993	0.949056	0.393742	0.625503	WP_083581845.1	SusC/RagA family TonB-linked outer membrane protein [Bacteroides mediterraneensis]
91324	21.6236	23.5099	23.2763	24.2422	24.486	23.2578	23.9334	16.3399	22.5819	19.7105	24.4589	21.4557	16.2776	20.1995	20.5531	22.3379	24.1837	18.6731	-3.84225	0.761303	-1.54047	0.18018	0.94909	0.39384	0.625777	CL2_08770	Co-chaperonin GroES (HSP10) [Clostridiales butyrate-producing bacterium SSC/2]
94536	25.1512	23.6013	24.6802	21.3567	21.7396	22.2924	18.1378	20.5834	17.9604	17.5394	18.4426	23.0426	20.2357	17.9418	24.1989	28.1428	18.1185	18.5973	-4.4174	0.875766	-1.77082	0.180279	0.949108	0.39384	0.625923	SRS020869.246515-T1-C
65479	20.9265	22.6348	22.4619	22.4521	21.4297	19.2604	19.3017	20.2703	21.4645	20.0866	20.331	20.0654	21.376	20.1444	19.6531	20.8846	18.3585	19.0698	-2.36779	0.470252	-0.948767	0.180586	0.949164	0.393989	0.62637	WP_022463322.1	triose-phosphate isomerase [Fusicatenibacter saccharivorans]
40796	20.4225	17.8605	18.7913	20.9086	18.6958	23.0032	19.3011	19.3971	21.8783	27.3861	19.9696	21.0082	22.3705	20.4916	15.6331	23.22	17.8178	24.03	-0.784642	3.95069	1.58303	0.18059	0.949165	0.393989	0.626376	SRS011239.22982-T1-C
30477	23.1351	20.8735	20.6855	19.6912	18.9768	18.7818	21.8426	20.5082	24.373	18.3689	23.8682	21.4981	21.6947	21.7243	19.1835	20.4144	24.2733	22.1781	-0.593752	2.98534	1.19579	0.180835	0.949209	0.394261	0.626735	SRS051882.40651-T1-C
33702	18.9271	20.3394	20.9537	20.3038	20.7315	20.3101	19.2988	20.4392	18.8263	18.4291	19.4805	18.3303	20.4121	19.4133	19.206	20.2212	19.5943	19.6497	-2.01463	0.401298	-0.806667	0.1811	0.949257	0.394285	0.627122	WP_022698041.1	NADP-specific glutamate dehydrogenase [Euryhalocaulis caribicus]
2227	18.8915	18.6835	23.0558	18.9888	20.6379	20.6213	15.1661	21.1752	16.2828	20.8383	24.7335	25.7919	21.8997	20.3725	19.5987	20.1544	23.4712	18.9772	-0.77587	3.89483	1.55948	0.181112	0.949259	0.394285	0.627139	WP_055053566.1	hypothetical protein [Blautia obeum]
21276	17.6991	19.1142	17.964	21.6364	25.571	20.1346	22.8577	23.5601	22.2326	22.0739	23.855	22.599	25.957	23.8865	22.1413	23.1931	17.9188	21.4674	-0.729785	3.66043	1.46532	0.181258	0.949285	0.394285	0.627352	WP_078747040.1	molecular chaperone DnaK [Mycoplasma verecundum]
39067	28.906	17.699	26.0884	23.1444	26.3196	24.8638	26.3369	28.5208	20.6895	23.3005	19.7421	25.9028	20.8463	25.9421	22.9523	24.9138	22.0885	28.101	-4.46443	0.890453	-1.78699	0.181331	0.949299	0.394285	0.627459	WP_087862793.1	transcription termination factor Rho [Brevefilum fermentans]
87451	21.6381	21.2367	22.5098	21.2296	19.8945	24.0354	21.5588	19.8372	18.1876	20.2275	19.6357	20.6355	20.0758	20.4347	18.9497	19.4996	26.341	18.4469	-3.12121	0.622993	-1.24911	0.181458	0.949322	0.394298	0.627644	WP_005506781.1	arsenate reductase (glutaredoxin) [Grimontia hollisae]
6542	15.3705	19.9352	17.1029	23.1919	18.2852	18.1668	15.8659	18.2016	19.8088	20.2879	15.1812	21.1728	18.0243	19.394	19.4005	25.5971	19.8887	19.0747	-0.757918	3.7939	1.51799	0.18161	0.949349	0.394364	0.627865	sp|P61135|CO6_PONPY	Complement component C6 OS=Pongo pygmaeus GN=C6 PE=2 SV=1
64668	17.155	19.5826	20.1621	20.8033	24.5359	20.6439	17.0107	19.7601	20.2518	21.0374	20.874	21.1028	22.3605	20.3876	22.9411	22.3079	18.4303	21.9283	-0.603441	3.01438	1.20547	0.181973	0.949414	0.394639	0.628395	SRS017103.20358-T1-C
85589	18.378	21.7289	21.6729	19.6595	24.37	23.1727	20.6444	17.75	20.8867	20.0823	18.3441	20.2956	17.8731	19.9816	20.0403	19.5615	22.0081	18.3638	-2.9479	0.591231	-1.17833	0.182301	0.949473	0.394639	0.628872	WP_008392824.1	MULTISPECIES: Asp23/Gls24 family envelope stress response protein [Clostridiales]
48291	26.16	27.4783	26.7134	26.6059	18.4115	25.4045	26.2967	25.7305	27.1999	23.8242	26.2805	23.0107	18.5248	18.4828	24.7173	21.8966	25.1317	26.9466	-4.37509	0.877891	-1.7486	0.182386	0.949488	0.394639	0.628995	WP_055219170.1	ABC transporter ATP-binding protein [Fusicatenibacter saccharivorans]
72846	21.9138	26.2057	24.5079	25.1167	19.246	23.3133	24.4726	24.0143	24.3355	20.9443	25.5541	20.4954	22.4712	22.048	20.0954	21.4944	22.4216	23.6877	-3.11263	0.624627	-1.244	0.182401	0.94949	0.394639	0.629018	SRS064276.67027-T1-C
56174	16.2015	20.842	25.8744	22.9268	21.3425	20.5427	17.8853	18.2176	18.4573	19.1156	22.8224	19.5009	20.5301	16.8553	19.1122	19.6083	17.7045	16.2735	-3.70615	0.743966	-1.48109	0.182457	0.9495	0.394639	0.629099	WP_004032294.1	5,10-methylenetetrahydromethanopterin reductase [Methanobrevibacter smithii]
56539	22.2061	21.0393	22.7509	20.3524	20.5849	19.8142	18.9734	20.2777	23.4153	22.9634	19.4589	20.7139	19.7739	21.1592	21.0647	28.8032	22.455	21.1394	-0.676211	3.36587	1.34483	0.182602	0.949526	0.394639	0.62931	sp|Q92820|GGH_HUMAN	Gamma-glutamyl hydrolase OS=Homo sapiens GN=GGH PE=1 SV=2
79000	19.7214	19.8633	19.841	17.8695	28.5581	19.8863	22.0338	19.2013	18.1585	18.3145	17.4715	19.8175	20.4433	19.3695	18.981	19.094	17.4543	24.0956	-3.88423	0.780531	-1.55185	0.182642	0.949533	0.394639	0.629368	SRS012902.33890-T1-C
637	17.8003	18.1486	22.9788	17.6427	20.3352	17.6334	20.1712	20.7054	17.7909	20.7753	19.1455	23.9696	21.672	23.8064	17.4488	23.9706	22.3621	17.7343	-0.725286	3.60652	1.44062	0.182779	0.949558	0.394639	0.629567	XP_016208445.1	hypothetical protein PV09_09624 [Verruconis gallopava]
37363	22.0074	22.385	22.4041	23.6218	21.4986	21.9421	22.4301	21.71	23.899	22.0826	20.1893	18.9857	21.1179	22.794	20.7905	21.2537	19.3006	22.4051	-2.42408	0.487948	-0.968064	0.182945	0.949587	0.394639	0.629808	SRS023526.258425-T1-C
42018	22.9942	23.1325	21.3887	20.4619	17.9854	22.7018	19.4894	17.091	22.1485	19.4216	19.8248	17.4353	20.3018	19.5501	19.3523	18.5587	18.3765	19.7475	-2.96496	0.59715	-1.1839	0.183041	0.949604	0.394639	0.629949	SRS015578.93686-T1-C
73883	17.3167	20.0336	22.717	17.2453	19.999	18.4659	22.2296	18.8286	20.5409	20.5646	20.9213	20.1912	22.1123	20.506	21.5993	21.9898	17.4677	21.5309	-0.574065	2.84988	1.13791	0.18307	0.949609	0.394639	0.62999	SRS048164.35674-T1-C
87499	19.9285	19.5893	19.1789	19.045	20.2614	18.3422	20.272	20.0653	20.4197	20.2638	20.6683	21.9197	23.0237	20.5767	17.93	21.7253	18.4705	20.4672	-0.485494	2.40782	0.961163	0.183244	0.94964	0.394752	0.630243	SRS047014.266898-T1-C
62194	22.3931	22.697	21.2038	17.8451	21.5313	18.0614	21.6227	26.3953	22.8179	24.1122	22.1352	20.552	23.2135	20.7302	25.7124	24.6018	21.6999	22.5785	-0.681676	3.37498	1.34665	0.18355	0.949694	0.39486	0.630687	SRS051031.19826-T1-C
2847	16.9839	20.8451	19.8275	25.51	23.2148	20.7294	22.9315	22.8737	19.4896	21.8071	23.0445	21.8607	26.5502	22.1615	23.004	23.5505	23.7884	24.502	-0.690378	3.41307	1.36135	0.18381	0.94974	0.39486	0.631065	WP_055058311.1	DNA-directed RNA polymerase subunit beta' [Blautia obeum]
30991	21.6521	21.8762	23.1246	22.3207	20.5474	20.1513	23.2954	21.6077	21.1734	22.8808	25.2454	19.9363	20.4919	18.5217	20.7271	20.7342	18.0482	18.7455	-2.93758	0.594614	-1.17148	0.183935	0.949762	0.39486	0.631246	SRS022609.20221-T1-C
91662	19.194	17.7062	16.7898	16.3983	19.048	20.1711	18.5718	18.2779	19.5479	16.7222	19.8169	16.8854	21.3043	19.8545	20.2727	17.5962	21.9115	19.6378	-0.551029	2.72166	1.08531	0.183974	0.949769	0.39486	0.631303	WP_005930193.1	HPr family phosphocarrier protein [Faecalibacterium prausnitzii]
31540	26.5074	24.9385	24.2953	23.4697	24.7145	24.5552	25.0788	24.6718	25.5643	25.6963	25.4603	22.1871	20.3926	17.7795	26.4674	22.652	23.1664	25.0884	-3.34403	0.677053	-1.33349	0.183979	0.94977	0.39486	0.63131	WP_005344386.1	aldehyde dehydrogenase EutE [[Eubacterium] hallii]
38454	22.7186	20.1778	20.4676	20.9686	18.5163	18.494	19.913	20.1871	21.5607	17.553	17.2841	18.7595	20.2152	20.0972	17.0646	20.1	19.1898	19.6656	-2.58666	0.523837	-1.03141	0.184021	0.949777	0.39486	0.631371	1000088431.C11324.G51
20056	26.6309	21.4684	17.6598	17.818	22.2038	25.4216	25.4438	26.5442	17.9867	25.009	23.6719	24.7048	24.1096	26.1345	24.9713	28.7152	25.9687	25.8796	-0.923394	4.55605	1.81633	0.184162	0.949802	0.394902	0.631576	YP_009329031.1	Helicase [Cedratvirus A11]
14675	20.1052	18.5055	21.8913	26.6612	20.6343	23.782	20.8975	20.683	19.4821	22.0514	22.3611	21.2371	18.9718	20.4862	19.5983	20.7243	19.2188	20.1647	-3.05065	0.619796	-1.21543	0.184599	0.949879	0.395577	0.632208	SRS017521.75673-T1-C
22833	23.439	30.3849	27.4638	24.2204	25.4906	25.7908	23.6562	28.5654	16.8326	26.2068	23.8248	28.4123	22.4691	24.4653	28.5408	23.6106	26.061	23.5923	-4.33081	0.881131	-1.72484	0.184853	0.949923	0.395862	0.632576	WP_051531778.1	GGDEF-domain containing protein [Sphingomonas sp. URHD0057]
26854	19.1186	24.6147	18.9926	18.538	19.2603	18.1229	17.7747	19.3608	18.2666	20.2568	21.6889	20.9538	20.4404	19.2621	24.562	21.98	19.3568	20.3239	-0.633953	3.10655	1.2363	0.185395	0.950017	0.396762	0.63336	SRS019030.82739-T1-C
90067	20.3625	18.8968	19.5195	18.8821	21.2289	18.7904	22.3871	24.7627	17.7205	17.9127	22.9169	19.7644	20.8553	18.1059	18.8926	20.2024	18.2314	19.4504	-3.01238	0.61535	-1.19851	0.185576	0.950049	0.396888	0.633622	WP_078783558.1	50S ribosomal protein L23 [Gemmiger formicilis]
51876	19.0654	20.7337	19.1132	23.0608	23.103	22.4198	21.0132	19.3347	21.6462	21.7062	21.9135	22.0614	26.3603	24.8086	19.915	23.0555	19.1985	21.5419	-0.637843	3.11832	1.24024	0.185818	0.950091	0.397144	0.633971	SRS019397.60414-T1-C
18910	28.3202	27.438	27.8496	26.5844	23.4694	23.9291	23.0605	25.9788	25.6461	26.4786	26.1728	26.5656	28.9202	28.1415	25.8849	28.5655	25.7614	27.2901	-0.574906	2.80272	1.11391	0.18633	0.950179	0.397978	0.63471	sp|P04264|K2C1_HUMAN	Keratin, type II cytoskeletal 1 OS=Homo sapiens GN=KRT1 PE=1 SV=6
13744	18.487	19.2018	18.8888	18.6957	18.3893	18.2598	16.9816	21.6323	17.2352	17.3838	19.4133	19.777	22.3828	22.3035	18.7453	26.6565	19.0174	19.1699	-0.720231	3.50309	1.39143	0.186751	0.950252	0.398615	0.635317	sp|Q5R1W3|C1R_PANTR	Complement C1r subcomponent OS=Pan troglodytes GN=C1R PE=2 SV=1
5588	17.7301	20.0051	20.0692	20.4147	20.258	20.0346	19.9606	20.294	18.1639	20.4668	21.548	21.6189	28.8039	22.0697	21.994	18.7424	19.0006	20.0583	-0.726095	3.52786	1.40088	0.186945	0.950285	0.398726	0.635596	WP_072363298.1	exodeoxyribonuclease V subunit gamma [Chitinophaga sancti]
35129	19.0261	20.1113	20.4635	19.9981	19.2961	19.8689	18.5665	20.6772	24.6227	20.0115	17.2447	22.0738	22.0909	20.085	20.0349	20.9301	22.6974	18.8287	-0.576351	2.79832	1.11099	0.187075	0.950307	0.398726	0.635783	WP_055289507.1	ABC transporter substrate-binding protein [Eubacterium ramulus]
36879	26.0035	23.4469	17.1128	22.1387	20.8746	22.8354	24.1779	16.5533	20.3485	19.9067	20.5481	18.5065	22.818	22.1788	21.9967	17.7296	20.0713	16.9226	-3.87998	0.799552	-1.54021	0.187171	0.950323	0.398726	0.635921	SRS013521.19400-T1-C
38196	18.9578	18.0334	18.324	22.439	21.4288	19.4315	16.7353	23.2679	21.0989	18.7942	21.0602	20.8219	21.2671	18.0207	19.8357	21.9577	22.7555	26.75	-0.737784	3.55574	1.40898	0.188435	0.950538	0.400352	0.637737	SRS043701.138496-T1-C
94849	23.1973	18.0899	20.0117	18.2435	20.1576	17.9334	19.6452	19.649	19.3677	19.0829	19.0452	17.9065	19.9123	17.7978	18.6628	18.7218	17.2308	18.7565	-2.44226	0.507258	-0.967499	0.188621	0.95057	0.400352	0.638005	SRS015578.217748-T1-C
71466	23.8207	21.8966	24.4649	24.9638	25.5838	22.1123	23.4756	23.1147	22.8877	23.1933	23.1733	22.3	22.4523	26.0392	17.2971	21.3091	24.4805	21.4757	-3.07576	0.639363	-1.2182	0.188774	0.950596	0.400352	0.638224	HMPREF0996_00401	50S ribosomal protein L3 [Lachnospiraceae bacterium 5_1_63FAA]
44770	19.5384	20.5343	23.7784	24.3867	22.8305	22.031	22.0905	22.8481	19.4959	21.0589	21.2959	19.8649	21.0743	19.473	23.5854	19.5895	23.1522	23.0623	-2.75135	0.572397	-1.08948	0.188926	0.950621	0.400352	0.638442	WP_008704069.1	cysteine desulfurase NifS [Ruminococcus sp. 5_1_39BFAA]
21127	25.7176	23.696	20.6675	26.9497	22.7982	25.5406	18.7854	19.6934	22.1521	19.2708	20.1126	26.4308	21.8419	18.6583	19.81	21.6351	23.516	21.0572	-3.87063	0.805455	-1.53259	0.188972	0.950629	0.400352	0.638508	sp|Q00775|SSG1_SOLTU	Granule-bound starch synthase 1, chloroplastic/amyloplastic OS=Solanum tuberosum GN=WAXY PE=1 SV=1
50991	21.6255	19.4204	18.5645	19.7515	20.18	18.3932	19.2012	19.1417	24.069	20.692	18.6809	20.4102	20.0923	20.3324	25.109	21.3145	17.502	19.1083	-0.629028	3.02161	1.19629	0.189046	0.950642	0.400352	0.638614	WP_007286827.1	ABC transporter substrate-binding protein [Intestinibacter bartlettii]
6670	26.8318	26.515	25.8329	26.5621	26.9533	26.108	27.1586	24.7917	24.9392	25.8362	27.2936	26.3639	22.8893	23.3315	27.4709	21.8942	25.6637	27.0553	-2.70372	0.562991	-1.07036	0.189093	0.950649	0.400352	0.638681	WP_055059913.1	MULTISPECIES: aldehyde oxidoreductase [Blautia]
8812	25.0524	24.1349	21.1528	22.5579	19.2128	23.795	25.6316	22.4665	23.4458	25.4297	24.0278	20.7763	20.9239	23.8329	17.8336	21.6964	17.4447	20.1789	-3.64134	0.75833	-1.44151	0.189117	0.950653	0.400352	0.638715	1000245020.C441.G12
63129	21.318	18.1015	18.8334	19.4097	20.1738	17.497	19.4358	19.5474	19.8518	17.1365	19.1343	20.5114	21.6177	20.5924	26.0198	20.7568	20.4109	18.9433	-0.635478	3.05134	1.20793	0.189122	0.950654	0.400352	0.638723	sp|P40313|CTRL_HUMAN	Chymotrypsin-like protease CTRL-1 OS=Homo sapiens GN=CTRL PE=2 SV=1
45913	18.3307	19.0313	18.7998	21.2424	16.5547	19.0495	17.1581	18.1243	25.0565	19.8724	18.6442	16.5664	20.5605	19.4463	19.1603	20.1989	18.0223	19.9227	-0.636069	3.0535	1.20871	0.189164	0.950661	0.400352	0.638783	WP_007286842.1	MULTISPECIES: alanine racemase [Clostridiales]
7140	17.5258	21.5621	21.136	25.5173	22.9174	23.5352	22.9142	23.4109	20.5854	19.5904	20.9052	21.6946	21.9941	20.4934	21.8422	21.763	20.6558	22.4227	-2.83121	0.590859	-1.12017	0.189509	0.950719	0.400394	0.639278	WP_055057610.1	formate dehydrogenase subunit alpha [Blautia obeum]
86478	26.9129	17.8149	18.2623	18.9983	27.007	22.0659	20.09	20.8376	21.7207	25.5044	22.0667	21.3188	21.2531	24.0129	26.087	22.13	23.457	23.1482	-0.830654	3.9732	1.57127	0.189839	0.950775	0.400394	0.63975	WP_087190444.1	hypothetical protein [Gordonibacter urolithinfaciens]
68571	18.6832	21.6854	20.5779	17.9137	25.2306	18.1589	24.8518	22.5472	19.0616	19.7114	17.8468	21.7265	22.405	17.904	18.0637	20.1565	20.5762	20.9808	-3.4463	0.720614	-1.36284	0.18987	0.95078	0.400394	0.639793	1000411485.C12602.G26
31681	22.1271	27.0836	24.5265	21.7434	19.3529	22.9022	17.791	26.5936	23.9079	24.955	24.2711	26.8853	24.4094	24.0676	27.6344	21.2282	22.4535	22.9324	-0.798521	3.81739	1.50944	0.189943	0.950792	0.400394	0.639898	WP_097076598.1	flagellar hook protein [Pseudobutyrivibrio ruminis]
10780	18.1119	18.8788	20.2996	19.8292	20.1203	19.4342	17.9678	18.5302	19.8997	18.3336	18.6718	19.1127	22.2149	29.5256	21.0223	20.6947	19.9072	17.3559	-0.808004	3.86267	1.52733	0.189946	0.950792	0.400394	0.639902	XP_006962759.1	predicted protein [Trichoderma reesei QM6a]
77576	24.0999	20.8122	19.6306	22.834	19.5048	20.6145	21.1075	18.9509	17.1934	19.6737	20.3732	21.9415	23.152	20.2316	23.2361	28.9937	25.4505	25.3585	-0.855057	4.0873	1.61612	0.189959	0.950795	0.400394	0.639921	SRS052697.117855-T1-C
57438	17.9224	27.4157	28.006	27.9503	24.3071	29.3561	16.5696	23.6321	20.1239	21.8966	23.427	25.713	23.0556	24.9344	24.6364	21.2268	21.7877	16.3744	-5.25437	1.09971	-2.07733	0.190045	0.950809	0.400394	0.640044	sp|P10163|PRB4_HUMAN	Basic salivary proline-rich protein 4 OS=Homo sapiens GN=PRB4 PE=1 SV=4
62	23.4003	22.6354	18.2909	19.4093	18.5	18.1039	17.6348	18.7299	22.2866	21.696	19.3532	18.4777	19.9405	21.9456	23.3415	20.2036	21.3215	19.2131	-0.632073	3.0118	1.18987	0.190556	0.950894	0.401183	0.640775	WP_078473775.1	hemagglutinin [Pseudomonas sp. MF4836]
84847	17.8017	21.9102	19.8718	19.8374	21.7223	18.0798	17.4262	18.3047	18.0843	20.1669	18.5143	20.5005	20.7714	23.155	18.2217	20.6316	24.6272	21.3032	-0.65299	3.10966	1.22833	0.190666	0.950912	0.401183	0.640931	SRS052697.209003-T1-C
55902	20.7108	20.0412	20.0624	17.9951	22.6886	19.9252	18.1135	20.4743	24.8945	21.4596	18.2268	18.6048	19.8564	24.327	20.9795	20.9866	21.3292	21.3055	-0.636138	3.02733	1.1956	0.190795	0.950934	0.401195	0.641115	SRS013476.277355-T1-C
85950	24.9314	22.3009	24.9784	22.8585	20.4967	25.3719	25.4707	22.8963	16.9158	25.6344	21.8627	22.814	22.4192	26.5751	18.216	22.5246	25.4683	18.2938	-4.03222	0.850815	-1.5907	0.191577	0.951063	0.402411	0.642231	WP_005424994.1	50S ribosomal protein L18 [Blautia obeum]
28961	19.6264	19.562	24.9174	26.0762	22.1739	21.0986	22.126	19.2976	21.2794	21.8639	16.0554	19.8167	18.6514	19.7944	18.8356	25.2458	20.2183	22.2389	-3.70118	0.781588	-1.4598	0.191729	0.951088	0.402411	0.642447	WP_082868572.1	ABC transporter substrate-binding protein [Clostridiales bacterium KLE1615]
91205	17.7347	18.4922	20.4857	18.2564	19.1615	20.6355	18.2755	18.1057	17.3671	17.7727	21.2165	18.9984	20.9626	19.1696	31.0581	20.9105	19.3857	19.0702	-0.909598	4.3051	1.69775	0.191829	0.951104	0.402411	0.642589	WP_063976175.1	DNA repair protein RadC [Sphingobium yanoikuyae]
33775	24.7811	22.8612	21.2382	19.6142	21.6304	23.001	22.3759	19.9555	25.6609	19.407	20.4329	20.8842	23.0996	19.8021	19.6377	20.6191	18.4697	19.0058	-3.11988	0.659316	-1.23028	0.191868	0.951111	0.402411	0.642644	SRS015578.61099-T1-C
92123	25.3533	23.9137	25.2389	23.9321	21.731	23.0279	25.4277	18.9822	19.2062	23.9096	18.6545	24.2538	21.8585	23.5354	22.6996	18.8176	23.7297	24.2309	-3.45309	0.730574	-1.36126	0.192086	0.951147	0.402611	0.642956	WP_055427494.1	30S ribosomal protein S18 [Bifidobacterium aesculapii]
19465	17.9421	20.9007	20.0205	20.0125	20.3819	19.2877	17.9622	20.1082	18.4748	19.6278	18.4162	19.6492	20.0669	19.2013	18.2506	18.2179	17.5948	17.6704	-2.18348	0.463478	-0.860003	0.192711	0.951249	0.40366	0.643844	CC1_18460	(E)-4-hydroxy-3-methyl-but-2-enyl pyrophosphate reductase (IPP and DMAPP forming) [Coprococcus catus GD/7]
38937	19.7095	19.7675	18.5212	22.2499	20.6293	20.0196	20.1918	18.6579	20.3751	21.1392	16.9559	26.0597	22.3296	21.4486	21.5027	22.1205	20.6185	19.1723	-0.649927	3.05768	1.20388	0.192972	0.951291	0.403946	0.644215	SRS063040.269436-T1-C
5331	21.0451	21.1895	21.4586	21.0927	21.1341	24.6619	18.0397	19.2192	19.8813	18.2398	17.8992	19.1273	20.9518	19.9195	23.6535	20.0974	19.1242	19.5616	-2.88347	0.61439	-1.13454	0.193439	0.951367	0.404137	0.644877	SRS043411.73405-T1-C
77526	25.8762	25.8448	21.7225	24.1881	22.0351	22.7746	23.528	18.0752	24.1629	24.9197	24.7384	25.2421	23.4997	17.7372	26.7946	23.8953	26.7218	27.5892	-0.826968	3.876	1.52451	0.193694	0.951408	0.404137	0.645239	SRS018427.104513-T1-C
10971	17.9669	18.1657	21.9864	23.6501	21.4935	20.8599	20.8309	20.6056	19.5273	17.8524	18.9933	18.2029	21.1787	23.0745	19.2455	20.5479	17.5297	19.365	-2.90669	0.620385	-1.14315	0.193764	0.95142	0.404137	0.645338	WP_089984311.1	phenylalanine--tRNA ligase subunit beta [Clostridium sp. C105KSO13]
53483	18.3315	21.3237	24.0297	21.7969	21.7749	20.1831	20.4968	21.5686	22.1177	22.0846	23.8317	21.5399	21.9631	19.9528	22.1492	21.4102	24.5564	22.4109	-0.550089	2.57708	1.01349	0.193783	0.951423	0.404137	0.645365	WP_031390117.1	hypothetical protein [Clostridium sp. KNHs209]
62108	18.0541	24.0147	18.351	17.7502	18.0958	20.333	21.0601	20.7041	21.0213	21.4034	18.808	22.4884	18.9057	17.6589	20.2878	21.5428	24.5093	24.9464	-0.739244	3.46289	1.36182	0.193802	0.951426	0.404137	0.645393	SRS015217.1826-T1-C
63124	20.9324	23.9364	21.694	23.5676	20.8364	20.0787	19.2966	16.1203	23.123	25.6227	23.3454	20.5843	22.2791	22.1066	21.2723	21.4213	22.3232	18.879	-0.699605	3.27542	1.28791	0.193907	0.951443	0.404137	0.645541	SRS015133.198709-T1-C
4541	20.3822	19.4512	22.946	21.3781	21.3958	20.8965	18.7291	20.5077	17.4109	22.8707	19.4207	17.7304	20.6053	19.9954	19.8662	20.7248	19.858	18.3713	-2.60854	0.557616	-1.02546	0.194063	0.951468	0.404137	0.645762	WP_004462355.1	pyruvate:ferredoxin (flavodoxin) oxidoreductase [[Clostridium] symbiosum]
55872	20.5585	20.0037	20.3755	20.7118	20.5775	19.5857	22.1338	17.7447	21.1528	21.5087	19.7502	20.7115	19.8843	27.3245	22.2799	22.8931	18.0497	21.0327	-0.679216	3.17386	1.24732	0.194278	0.951503	0.404137	0.646067	WP_055196263.1	electron transfer flavoprotein subunit alpha/FixB family protein [Anaerostipes hadrus]
44414	16.0262	19.5093	19.6969	22.4629	21.8942	18.129	16.3302	22.0332	20.6881	19.525	20.773	20.0583	20.5063	20.1269	18.7003	19.7509	24.8495	23.2018	-0.713198	3.32874	1.30777	0.194505	0.951539	0.404137	0.646388	WP_090036100.1	elongation factor Tu [Lachnospiraceae bacterium YSD2013]
21733	24.5544	25.8499	27.4957	21.9272	26.6747	26.9256	23.6603	27.9885	25.0038	23.7402	20.9829	27.0029	20.8632	27.0266	25.0988	20.8132	26.8309	25.0979	-3.53426	0.757256	-1.3885	0.194511	0.95154	0.404137	0.646397	WP_022747187.1	V-type ATP synthase subunit A [Clostridium saccharobutylicum]
63733	17.4003	17.9733	18.0431	18.3751	20.5976	19.6983	18.1175	19.4197	17.2375	20.0318	18.5861	24.3398	20.4839	17.3104	19.2319	20.3584	23.477	18.0932	-0.661328	3.08513	1.2119	0.1946	0.951554	0.404137	0.646522	SRS048164.4386-T1-C
52380	26.0048	20.2699	19.9558	25.5806	20.4312	20.1448	27.8091	18.2781	20.6376	19.6283	19.4497	18.9917	19.899	17.9445	20.4627	21.2787	18.7319	28.3125	-4.52171	0.970479	-1.77562	0.194841	0.951593	0.404137	0.646863	WP_055310510.1	type I glyceraldehyde-3-phosphate dehydrogenase [Collinsella aerofaciens]
84700	21.3262	21.1827	17.3987	20.1725	26.8532	21.0615	21.6511	27.3644	25.3478	24.6776	23.2385	23.5217	24.5751	26.5153	25.8379	23.6353	19.6342	20.1395	-0.866852	4.03887	1.58601	0.194842	0.951593	0.404137	0.646865	sp|Q03403|TFF2_HUMAN	Trefoil factor 2 OS=Homo sapiens GN=TFF2 PE=1 SV=2
36820	19.4497	20.6851	19.7283	17.4842	14.6753	22.3276	18.7408	22.1174	20.805	20.5242	22.9295	21.0397	20.7013	18.0073	17.4219	20.496	23.8609	21.4386	-0.723241	3.36599	1.32137	0.195059	0.951628	0.404137	0.647171	WP_083687501.1	glycine reductase complex selenoprotein B [Negativibacillus massiliensis]
30624	20.5904	20.9388	19.3365	23.6675	22.231	22.1753	19.4704	20.8971	19.9275	18.5172	19.0364	21.1692	20.7357	19.1685	20.3668	20.4934	22.419	20.2219	-2.44035	0.524699	-0.957826	0.195188	0.951648	0.404137	0.647353	WP_055200855.1	proline--tRNA ligase [Blautia wexlerae]
11837	17.9121	19.4406	18.0471	17.6113	19.5765	21.3903	19.3302	19.8246	20.4929	20.0441	20.1271	19.9152	21.1285	18.5034	18.5753	21.1325	18.1991	23.3089	-0.549084	2.55127	1.0011	0.195378	0.951679	0.404137	0.647622	SRS015264.147809-T1-C
14282	23.1576	26.3587	24.4989	25.4928	27.7267	26.2757	25.9259	19.2413	24.9654	22.8198	23.8806	24.7769	22.9437	24.7371	27.9019	16.7502	23.4761	19.9275	-4.12045	0.88688	-1.61679	0.195395	0.951682	0.404137	0.647646	WP_067281795.1	DNA topoisomerase (ATP-hydrolyzing) subunit B [Streptomyces jeddahensis]
121	17.9686	18.2483	18.5612	18.7123	20.9387	18.7652	18.2983	19.5559	17.1606	18.3692	21.7245	22.7962	19.0993	19.1633	25.1059	20.7901	17.4401	19.4137	-0.672622	3.1231	1.22524	0.195514	0.951701	0.404137	0.647814	sp|Q6W4X9|MUC6_HUMAN	Mucin-6 OS=Homo sapiens GN=MUC6 PE=1 SV=3
86174	18.0389	19.214	18.233	17.5835	26.4347	19.4674	18.6142	21.9558	19.8919	17.9299	18.0267	18.642	17.7282	18.845	20.2124	19.3933	18.2871	17.9002	-3.2046	0.690574	-1.25701	0.195627	0.951719	0.404137	0.647974	SRS015217.130423-T1-C
5726	25.5413	19.5542	17.8138	22.1369	19.4891	19.4011	24.0153	20.7687	22.1609	24.8459	21.7844	22.2509	22.873	20.767	22.7829	23.7209	21.5525	20.463	-0.675878	3.13605	1.23009	0.195649	0.951722	0.404137	0.648004	WP_005825757.1	hypothetical protein [Bacteroides uniformis]
47861	19.4504	19.3522	19.2471	18.0735	20.7472	19.2887	17.4884	19.6904	20.1187	19.9906	18.2658	17.9061	20.6727	20.556	19.7682	20.9731	20.759	21.5664	-0.489324	2.2702	0.890437	0.19567	0.951725	0.404137	0.648034	WP_004462108.1	MULTISPECIES: LacI family transcriptional regulator [Clostridiales]
25316	25.6622	23.4689	24.5772	20.4776	27.088	22.2854	26.5021	26.915	27.9884	22.4883	27.1918	18.9283	27.69	18.4512	22.9341	21.1022	22.3742	19.7309	-4.42238	0.954211	-1.73409	0.195875	0.951758	0.404303	0.648323	WP_054278228.1	chaperonin GroEL [Streptococcus phocae]
58722	17.7123	25.7285	18.5411	20.749	20.7545	19.1415	21.2528	22.1547	17.212	21.0557	20.1267	21.2754	19.3445	18.12	20.2516	20.9803	17.4242	19.4504	-3.13812	0.677639	-1.23024	0.196029	0.951782	0.404364	0.64854	WP_081621326.1	FkbM family methyltransferase [Flavobacterium rivuli]
86057	19.2435	22.5682	23.4399	25.7917	19.5145	18.9801	23.3464	18.9379	18.3678	18.6246	20.0123	20.1364	19.0637	20.2705	19.2152	22.6616	22.8928	20.8102	-3.24613	0.701566	-1.27228	0.196197	0.951809	0.404455	0.648778	WP_066562072.1	50S ribosomal protein L7/L12 [Clostridiales bacterium KLE1615]
80443	27.9484	22.0585	21.3425	20.4084	20.2431	21.1869	17.722	20.6066	18.9866	19.8229	19.3152	19.2766	23.3411	20.1471	19.7241	20.7419	17.7973	21.8377	-3.42249	0.741488	-1.3405	0.196676	0.951885	0.405115	0.649452	SRS064276.148828-T1-C
40872	20.8984	18.7	20.4324	22.8701	24.7505	18.9863	17.7799	20.8715	18.4202	21.81	18.6296	18.287	20.3344	17.6049	19.5511	20.9529	19.6467	19.8965	-2.931	0.635392	-1.1478	0.196796	0.951904	0.405115	0.649621	WP_015524426.1	MULTISPECIES: aspartate/tyrosine/aromatic aminotransferase [Blautia]
30676	17.7678	19.5508	20.3585	23.4557	25.2883	25.272	24.9636	19.471	20.0123	20.5203	19.582	18.5122	20.7949	19.3084	20.4872	19.5204	26.5205	19.9386	-3.8214	0.828815	-1.49629	0.19689	0.951919	0.405115	0.649754	SRS011302.37606-T1-C
50526	19.2484	18.4698	18.3289	19.4034	20.5045	21.6095	22.4267	19.2795	20.7195	20.6062	21.2218	20.8689	21.3293	20.501	20.8476	20.6025	22.1689	19.2065	-0.498226	2.29497	0.898373	0.197078	0.951948	0.405245	0.650018	SRS065504.242396-T1-C
28330	21.4923	22.0139	19.0961	24.6611	23.5729	21.7117	23.5924	21.4808	17.1264	20.4082	23.908	20.9173	21.4291	18.31	19.1679	21.6849	21.7132	24.709	-3.23507	0.704636	-1.26521	0.197731	0.95205	0.406323	0.650935	SRS018351.167019-T1-C
6341	28.6112	22.8472	29.2789	22.9545	18.637	24.5669	21.59	19.4225	19.8115	18.7964	18.4512	20.0443	22.582	28.3606	28.3695	19.2413	20.4192	18.0209	-5.31718	1.15951	-2.07883	0.197964	0.952087	0.406323	0.651263	WP_075733702.1	translation initiation factor IF-2 [Corynebacterium phocae]
56521	18.4819	19.9814	18.9344	20.12	22.9539	19.9876	18.8169	22.9467	18.6851	18.2802	18.4639	19.2497	21.7284	21.6924	18.1572	18.9086	18.0392	19.1195	-2.67423	0.583385	-1.04542	0.198039	0.952099	0.406323	0.651368	WP_075760138.1	DNA-directed RNA polymerase subunit alpha [Anaerostipes sp. 494a]
73324	19.91	18.7584	18.1042	19.4742	20.2124	19.0532	19.5357	19.7826	20.2352	19.4364	21.7047	23.5867	21.4429	18.3214	19.5472	20.595	20.0476	18.1811	-0.533831	2.44585	0.956008	0.198139	0.952114	0.406323	0.651508	SRS015217.174092-T1-C
57891	22.8265	18.6935	17.581	17.7175	19.8402	19.785	23.4339	17.9735	23.8136	23.186	18.3068	17.5735	20.5337	20.9108	20.8205	18.9626	22.6338	24.0714	-0.754883	3.45465	1.34988	0.198368	0.95215	0.406323	0.65183	SRS020328.264590-T1-C
52589	19.9071	19.519	15.0694	19.9961	20.071	22.3055	19.9459	20.1328	19.0961	19.2416	18.4956	18.7954	19.7153	19.1811	19.0064	17.4938	18.6598	15.9944	-2.68827	0.587457	-1.05041	0.198381	0.952152	0.406323	0.651848	WP_007884496.1	ketol-acid reductoisomerase [Roseburia inulinivorans]
85608	21.9569	22.2265	22.2319	22.6839	19.7352	23.155	22.9367	23.4593	21.9517	21.7492	21.4813	21.4041	22.0907	21.4329	21.4343	21.524	21.2397	20.6035	-2.06569	0.451623	-0.807032	0.198476	0.952167	0.406323	0.651981	SRS015663.90065-T1-C
71345	19.861	22.4502	23.6654	18.3834	20.0221	19.218	19.9367	17.3989	20.5787	21.4542	18.7	19.3308	20.8005	21.3972	23.2921	20.9972	25.2124	21.3817	-0.672019	3.06704	1.19751	0.198913	0.952235	0.406962	0.652594	SRS020869.188247-T1-C
93919	14.6151	19.7654	15.6809	17.5927	18.9353	18.706	17.242	19.0261	23.5657	19.8789	16.8046	18.5445	19.9595	15.2758	19.1217	20.4261	17.7013	18.1636	-0.702549	3.19998	1.24872	0.199312	0.952296	0.407264	0.653153	WP_006234422.1	MULTISPECIES: 50S ribosomal protein L35 [Collinsella]
14897	19.3367	17.4628	20.01	19.8091	18.9983	18.9607	19.4359	19.3017	18.5867	20.2525	18.2941	19.8883	20.2881	23.4587	19.2825	20.1277	24.3558	17.967	-0.611054	2.78255	1.08575	0.199362	0.952304	0.407264	0.653223	WP_033509814.1	MULTISPECIES: transketolase [Bifidobacterium]
71000	17.7133	18.0809	18.2336	19.0495	19.6754	18.6517	17.4525	18.3372	22.8126	19.4605	19.738	19.1359	19.2405	18.2261	18.2547	19.8104	18.292	18.0436	-0.508359	2.31274	0.902188	0.199551	0.952333	0.407264	0.653486	WP_062281328.1	hypothetical protein [Flexilinea flocculi]
6525	24.6019	25.8401	28.7155	19.2434	21.1512	28.621	27.8027	22.1379	18.9659	26.4307	27.5463	27.2202	26.2035	28.0887	29.1631	25.5726	26.6632	29.5751	-1.00361	4.56106	1.77872	0.199762	0.952366	0.407264	0.653782	WP_067193683.1	hypothetical protein [Mucilaginibacter sp. PAMC 26640]
4370	21.8558	23.5777	20.7999	26.2729	20.1965	21.7834	18.3611	27.1227	24.4729	25.0457	25.601	23.915	23.2037	18.5131	24.2341	23.4724	25.6613	25.3286	-0.817504	3.71457	1.44853	0.199799	0.952371	0.407264	0.653834	WP_073285374.1	pyruvate:ferredoxin (flavodoxin) oxidoreductase [Anaerosporobacter mobilis]
10432	29.3085	20.7451	19.2437	19.066	20.7461	19.2044	19.8753	20.5716	19.8693	19.2375	19.9053	19.2311	20.4415	18.2858	18.3084	20.2895	21.3218	20.3348	-3.51991	0.774712	-1.3726	0.199812	0.952373	0.407264	0.653851	WP_027359614.1	hypothetical protein [Desulforegula conservatrix]
33225	27.9819	27.6169	27.9149	25.2455	25.977	26.4535	25.8186	28.4459	28.3387	27.519	26.0516	27.2545	23.8668	25.074	29.0059	21.2586	27.1763	19.7048	-3.60876	0.795179	-1.40679	0.200043	0.952409	0.407479	0.654174	sp|Q6UWV6|ENPP7_HUMAN	Ectonucleotide pyrophosphatase/phosphodiesterase family member 7 OS=Homo sapiens GN=ENPP7 PE=1 SV=3
85727	24.0466	23.0299	26.9534	21.1735	21.9198	23.5686	23.1855	20.5291	25.0587	23.6956	24.6041	23.1389	22.2072	21.0114	18.869	19.1444	19.7954	20.1197	-3.30192	0.729213	-1.28635	0.200498	0.952479	0.407519	0.65481	sp|P01085|IAA1_WHEAT	Alpha-amylase inhibitor 0.19 OS=Triticum aestivum PE=1 SV=1
72594	19.1565	19.9771	18.2249	20.5856	18.7193	20.4071	24.5734	20.6955	19.1187	20.0959	19.3464	17.5892	20.3322	19.554	19.3702	20.0766	19.372	18.0432	-2.57353	0.56837	-1.00258	0.200505	0.95248	0.407519	0.65482	WP_017653739.1	dCTP deaminase [Fortiea contorta]
59732	25.2581	20.983	26.8048	25.5943	25.2936	23.3558	23.9313	19.6944	25.0096	20.4562	19.448	18.5212	21.8487	26.0664	22.402	21.2265	26.1138	22.9479	-3.74908	0.828344	-1.46037	0.200591	0.952493	0.407519	0.654939	CL2_05410	ketose-bisphosphate aldolases [Clostridiales butyrate-producing bacterium SSC/2]
55484	17.3419	19.211	17.9057	18.9553	20.1372	19.5651	22.614	19.3409	20.6518	20.4441	19.8397	20.3038	20.1502	18.2843	18.9048	19.093	23.946	23.2531	-0.625894	2.83229	1.1032	0.200627	0.952498	0.407519	0.654989	WP_079424953.1	LacI family transcriptional regulator [Clostridium oryzae]
77361	20.4923	17.9497	18.1616	20.6036	21.076	20.5658	20.4056	21.6696	19.0325	18.0577	21.8979	18.9462	20.5689	19.4	17.4486	18.9968	17.2127	19.8234	-2.50886	0.554786	-0.977037	0.20076	0.952518	0.407519	0.655175	RTO_09720	SSU ribosomal protein S5P [Ruminococcus torques L2-14]
46622	19.0518	20.0093	17.2322	23.9504	21.8324	17.202	17.6875	20.0867	21.3919	20.9527	26.1828	20.3519	18.4983	21.0639	21.7644	20.6506	21.1759	17.7291	-0.764425	3.45368	1.34463	0.200948	0.952547	0.407519	0.655437	SRS049959.16732-T1-C
41756	21.3359	21.2785	22.3228	18.4028	24.5934	20.6237	20.6325	20.9543	19.3698	18.2916	17.8518	19.391	19.0274	17.8136	20.964	27.8413	17.1769	20.3461	-3.75206	0.830814	-1.46062	0.201033	0.95256	0.407519	0.655555	WP_084377940.1	protein disulfide reductase [Pseudomonas mucidolens]
4099	18.7439	20.4152	22.1312	22.8244	20.7355	19.6776	21.4317	20.31	18.6776	21.7806	22.4745	24.5117	21.2297	23.0005	18.9595	19.8509	24.9641	24.2232	-0.673349	3.04047	1.18356	0.201064	0.952565	0.407519	0.655598	WP_006857953.1	pyruvate:ferredoxin (flavodoxin) oxidoreductase [Roseburia intestinalis]
44581	25.909	19.3176	19.3351	18.2205	12.3652	19.4296	19.8263	20.0427	23.6615	20.8682	20.9793	20.6552	21.8343	20.8006	20.8854	20.9491	19.0041	18.3676	-0.853494	3.84305	1.49478	0.201637	0.952652	0.408037	0.656397	WP_076808101.1	elongation factor Tu [Brachybacterium sp. P6-10-X1]
21072	23.8093	27.2438	25.7378	27.2917	27.3993	22.8079	22.4399	20.3877	23.9607	24.1049	24.0741	19.8822	21.8943	25.7668	22.8031	18.2327	27.3731	23.3068	-3.85643	0.856804	-1.49981	0.201717	0.952664	0.408037	0.656509	WP_066550270.1	argininosuccinate lyase [Clostridium sp. AT4]
4492	17.7082	21.5539	19.4954	17.9503	25.6235	19.5253	20.7262	18.2239	18.8406	18.8403	19.1517	18.2604	20.4122	19.2007	18.9751	20.1031	17.8336	17.9102	-2.95237	0.656217	-1.14807	0.201803	0.952677	0.408037	0.656628	WP_087169299.1	pyruvate:ferredoxin (flavodoxin) oxidoreductase [Drancourtella sp. An12]
13061	20.2022	20.6158	19.6399	19.1929	20.6318	20.1187	18.3378	21.6553	19.0832	18.167	21.1129	20.1294	21.4786	21.1458	24.1161	19.8001	21.9562	24.077	-0.604639	2.71927	1.05732	0.201881	0.952689	0.408037	0.656736	WP_005945323.1	polyribonucleotide nucleotidyltransferase [Faecalibacterium prausnitzii]
19159	20.0211	21.0011	23.9392	20.0467	19.0191	21.473	20.5084	22.2103	23.3542	22.0926	23.6066	19.7546	20.1785	22.0596	19.0986	20.5848	25.8795	26.3581	-0.726189	3.26488	1.26935	0.201946	0.952699	0.408037	0.656827	SRS019161.5896-T1-C
23715	21.8634	22.0832	22.1936	23.4391	21.7124	22.0753	23.8848	17.5979	19.7048	20.7403	21.1794	21.4739	21.2357	21.1934	20.8962	19.2674	22.1979	20.8619	-2.52406	0.561815	-0.981122	0.202093	0.952721	0.40808	0.657031	WP_075579952.1	tryptophanase [Acidaminococcus massiliensis]
88505	27.9267	22.803	23.4562	21.431	18.6491	20.8164	18.5557	19.0456	18.5979	19.4503	18.2523	18.7671	20.1563	21.2225	20.7584	20.8198	22.284	21.9463	-3.50017	0.780227	-1.35997	0.202393	0.952766	0.408219	0.657448	WP_070733794.1	hypothetical protein [Hymenobacter glacialis]
74993	22.9164	22.3245	21.4911	23.4691	24.4373	22.6268	23.2349	22.7461	22.1565	20.1704	22.9065	17.8685	22.012	25.865	24.4015	19.9987	23.3765	17.8451	-3.20663	0.71521	-1.24571	0.202512	0.952784	0.408219	0.657614	1000411484.C9700.G329
85672	18.5152	21.8821	17.8846	21.7074	26.5192	20.8432	21.0203	22.2822	18.2769	19.414	20.3026	20.2502	20.7193	20.5098	19.0713	20.3382	22.4837	20.1131	-3.04754	0.679812	-1.18387	0.202538	0.952788	0.408219	0.657649	WP_087199814.1	MULTISPECIES: 50S ribosomal protein L7/L12 [Drancourtella]
29170	25.254	22.2269	22.149	19.4983	21.1591	21.594	25.6022	21.7023	18.6063	21.6436	22.1703	19.8454	22.1989	24.8589	22.1808	20.3512	20.1671	20.2879	-3.00629	0.671946	-1.16717	0.202946	0.952849	0.40879	0.658217	SRS015578.66392-T1-C
69430	18.6069	19.1426	19.1344	18.6526	19.9976	19.3298	18.6483	19.6796	20.1083	17.9137	20.3884	22.2584	21.2725	17.9539	19.8791	20.9918	18.999	20.5134	-0.506729	2.2645	0.878886	0.203183	0.952885	0.409014	0.658545	WP_055297549.1	50S ribosomal protein L3 [Coprococcus comes]
33366	19.144	19.7781	20.1865	19.0909	18.0079	19.4961	17.6596	19.305	17.0764	19.5951	24.141	20.6375	21.4212	20.4876	19.7403	18.4019	17.4012	23.348	-0.659964	2.94298	1.14151	0.203625	0.952951	0.409165	0.659157	SRS014979.252186-T1-C
47920	22.8627	19.5031	19.0215	17.1435	19.5344	18.0621	17.4238	19.363	23.6036	20.8531	19.4829	17.0358	22.5912	19.833	20.307	27.8157	17.1776	17.798	-0.88832	3.9594	1.53554	0.203723	0.952965	0.409165	0.659294	sp|O88656|ARC1B_RAT	Actin-related protein 2/3 complex subunit 1B OS=Rattus norvegicus GN=Arpc1b PE=1 SV=3
56896	22.2196	22.9779	24.7513	26.7942	26.0049	23.9863	25.9905	24.2076	21.4327	24.1547	25.282	25.8049	20.6492	23.634	21.1176	21.1067	24.9269	26.2386	-3.04767	0.684059	-1.18181	0.203812	0.952978	0.409165	0.659416	WP_008703883.1	MULTISPECIES: acetyl-CoA synthase subunit delta [Clostridiales]
21195	21.6389	23.4332	21.7897	21.4437	21.3796	21.6742	20.5113	19.899	21.6675	19.8054	18.3037	18.0433	20.219	20.356	17.9055	20.6608	23.8327	23.127	-2.78293	0.624748	-1.07909	0.203848	0.952984	0.409165	0.659467	WP_027698569.1	molecular chaperone DnaK [Weissella oryzae]
12993	20.1411	19.3123	17.7538	21.7484	20.7762	20.1908	21.8848	21.3814	19.605	19.4675	17.0883	19.6179	20.4004	20.1835	18.5921	19.6481	19.3007	20.9565	-2.35369	0.528486	-0.912603	0.203887	0.95299	0.409165	0.65952	RSAG_00703	D-galactosyl-beta-1-3-N-acetyl-D-hexosamine phosphorylase [Ruminococcus sp. 5_1_39BFAA]
27182	21.7278	22.5257	18.4219	17.8993	20.7039	21.0106	24.2024	21.6082	20.2945	19.4649	24.7069	20.1724	20.8041	17.9148	17.6025	19.576	19.6366	17.5652	-3.19632	0.71895	-1.23869	0.204252	0.953044	0.409644	0.660025	WP_011299645.1	cellulose biosynthesis protein BcsG [Cupriavidus pinatubonensis]
60713	22.4822	23.5235	21.859	22.8665	23.0614	24.7264	23.9228	24.3904	21.6193	19.7646	26.0237	20.0216	22.3031	25.8149	17.2365	20.8819	23.3592	23.7379	-3.29783	0.742353	-1.27774	0.204411	0.953068	0.409712	0.660246	WP_055265393.1	fumarate hydratase [Fusicatenibacter saccharivorans]
55579	19.5468	20.2304	17.8463	20.2037	21.0106	20.448	23.9698	21.1301	20.3211	20.3096	20.0421	19.724	20.7516	19.8949	19.9524	18.7909	18.1531	17.9908	-2.46651	0.556141	-0.955182	0.204756	0.953119	0.41012	0.660723	SRS015663.88788-T1-C
22090	18.0999	19.5881	20.2772	22.9037	20.6413	19.9997	18.8058	16.9831	17.61	18.8432	19.1411	18.9438	20.1896	19.1442	18.7954	18.8347	17.4652	18.1791	-2.44765	0.552193	-0.947727	0.204871	0.953136	0.41012	0.660882	SRS011061.159258-T1-C
69069	19.1425	18.0259	20.1983	23.5882	15.8197	20.1763	18.1549	19.362	20.3098	20.2924	19.518	20.1361	21.1982	20.4114	20.2928	20.9549	20.3086	19.8516	-0.594335	2.63213	1.0189	0.205054	0.953163	0.41012	0.661135	SRS049712.146289-T1-C
7524	18.6876	18.0139	18.7817	18.3705	19.8878	19.046	19.1122	19.4412	23.472	19.9063	20.4516	19.7638	21.0077	19.9347	19.9571	18.5696	17.2175	18.3698	-0.55318	2.44796	0.947388	0.205217	0.953187	0.41012	0.661359	WP_042228292.1	pyruvate, phosphate dikinase [Paenibacillus popilliae]
91974	23.154	17.9508	22.2536	19.8033	21.6602	17.9348	20.7278	23.7958	25.327	21.1396	17.2457	19.0282	20.8042	18.058	17.7867	18.9039	17.62	19.74	-3.4758	0.786429	-1.34468	0.205478	0.953225	0.41012	0.661719	SRS015578.245984-T1-C
74050	17.5036	20.7113	24.1137	20.6799	18.6782	19.3458	19.318	16.632	18.5817	18.5078	22.9729	21.0796	21.4924	19.727	19.8461	22.5193	23.4937	20.1212	-0.70917	3.13188	1.21136	0.205642	0.953249	0.41012	0.661945	sp|Q9WUZ5|TNNI1_MOUSE	Troponin I, slow skeletal muscle OS=Mus musculus GN=Tnni1 PE=1 SV=3
5167	23.5238	28.5034	25.3782	27.5789	27.5241	25.7169	28.3097	26.8309	22.9326	25.2019	27.3941	28.379	23.2753	26.9254	25.2554	25.042	25.4365	26.0301	-2.80148	0.63444	-1.08352	0.205669	0.953253	0.41012	0.661983	WP_036631595.1	hypothetical protein [Parabacteroides distasonis]
57787	26.6023	22.5828	24.4605	22.4866	17.4589	20.8793	18.4322	19.7696	19.3594	17.7701	19.9258	23.097	19.0374	20.3142	22.5645	20.5216	19.6728	20.0697	-3.49335	0.791831	-1.35076	0.205857	0.953281	0.41012	0.662242	WP_064039067.1	hypothetical protein [Methylomonas koyamae]
8179	26.3573	25.6983	26.0215	26.0042	25.9822	26.7128	27.4322	24.4428	26.545	26.9917	26.7965	25.9333	24.1254	25.1281	24.2215	21.9067	27.5021	20.1105	-2.9884	0.677736	-1.15533	0.205969	0.953297	0.41012	0.662396	WP_034091412.1	ATP-dependent helicase HrpB [Streptacidiphilus albus]
49133	17.424	19.8751	21.7299	20.2941	19.5738	18.8602	19.0818	19.9387	21.2313	20.1988	25.8235	18.5673	21.6127	20.726	18.4121	20.4978	19.339	20.6668	-0.651408	2.87206	1.11033	0.205987	0.9533	0.41012	0.662421	SRS013521.29495-T1-C
82029	20.7371	21.2526	21.3116	19.6988	20.1185	20.7429	20.9362	18.3138	17.3812	21.8662	21.165	21.5055	21.4885	21.6483	19.7054	21.6173	24.5241	23.3753	-0.609621	2.68709	1.03873	0.206044	0.953308	0.41012	0.6625	SRS014979.145522-T1-C
461	18.7969	24.6563	17.6721	18.8592	19.7402	23.8584	22.0654	21.6828	22.2152	20.3214	21.6111	22.9912	21.683	25.3814	20.117	19.2929	24.0224	24.6684	-0.772146	3.40013	1.31399	0.20625	0.953338	0.41012	0.662784	WP_047286510.1	alpha-L-fucosidase [Bifidobacterium bifidum]
25344	20.8491	26.0542	24.6622	25.4916	22.5534	23.9133	24.8065	23.821	24.4113	22.4733	25.7228	20.6893	21.1364	22.6844	20.6759	21.4206	23.4586	26.0576	-2.96632	0.674528	-1.1459	0.20653	0.953379	0.41012	0.663169	WP_022462186.1	chaperonin GroEL [Fusicatenibacter saccharivorans]
3673	20.4515	17.3706	20.109	20.7326	18.2108	20.3748	25.1845	20.2365	17.2553	19.1266	17.5995	20.269	20.4597	19.5406	18.2304	20.6744	19.526	19.5995	-2.86261	0.651266	-1.10567	0.206634	0.953394	0.41012	0.663313	SRS015794.61147-T1-C
28736	20.3541	20.1333	21.2797	21.7605	21.8712	21.6427	23.1244	21.4863	18.4644	20.3207	20.6173	20.7268	21.6757	23.4963	20.2076	20.7393	20.5602	18.6232	-2.36493	0.538164	-0.913384	0.206683	0.953401	0.41012	0.663379	WP_055066806.1	L-arabinose isomerase [Roseburia faecis]
30912	23.3808	30.8956	29.8376	28.0749	27.8227	22.6894	26.1296	22.2435	20.8676	27.0395	18.1845	29.998	24.4365	22.6753	29.0512	24.6415	25.9012	22.3727	-4.83612	1.1012	-1.86746	0.206815	0.95342	0.41012	0.663561	WP_082136431.1	adenylosuccinate lyase [Drancourtella massiliensis]
53719	17.9315	22.6781	22.334	18.476	20.5051	18.5907	18.4902	18.4397	21.1187	21.159	17.6587	24.302	21.5438	23.7811	21.4612	18.4495	21.8918	17.9591	-0.738715	3.24239	1.25184	0.206933	0.953438	0.41012	0.663723	WP_034466827.1	MULTISPECIES: type I glyceraldehyde-3-phosphate dehydrogenase [Actinobacteria]
6382	21.297	21.5032	22.8023	21.1973	19.0694	21.4372	21.2147	21.2881	19.9647	19.9684	20.6442	24.4724	21.9776	20.2992	17.3738	21.2393	16.9821	18.0738	-2.91868	0.665515	-1.12658	0.207108	0.953463	0.41012	0.663964	SRS020869.52525-T1-C
50648	20.7346	22.6465	24.2356	24.0027	22.4398	19.3892	25.9548	18.2021	20.9962	20.1038	26.0452	17.449	21.5431	20.8574	19.3435	20.9946	20.6647	20.4617	-3.51035	0.800821	-1.35476	0.207213	0.953478	0.41012	0.664107	WP_078784056.1	galactose ABC transporter substrate-binding protein [Gemmiger formicilis]
70190	20.0948	19.3686	18.9774	20.3953	20.7357	29.7982	20.6442	21.805	17.5884	17.679	21.6853	21.4067	20.9875	18.1044	21.4255	20.5891	20.6186	20.169	-3.76266	0.858547	-1.45206	0.207253	0.953484	0.41012	0.664163	sp|P14715|SPOR1_IPOBA	Sporamin A OS=Ipomoea batatas PE=2 SV=1
31590	22.0746	22.5688	21.5981	21.3499	19.6014	21.8759	21.1993	21.2417	21.6053	20.3678	22.6335	18.6393	21.5636	20.4858	21.2586	18.7492	20.6489	19.6791	-2.26895	0.517798	-0.875575	0.207286	0.953489	0.41012	0.664208	SRS016095.6071-T1-C
21650	18.6502	19.1653	19.1894	18.4021	19.8772	19.2497	18.248	19.5189	25.0884	20.3673	18.9372	18.2674	19.5316	19.8936	20.1479	19.9977	19.8495	18.3014	-0.593094	2.59428	1.0006	0.207662	0.953543	0.41012	0.664724	WP_048925887.1	indolepyruvate ferredoxin oxidoreductase [Clostridium sp. 1_1_41A1FAA]
49372	22.1244	23.3658	25.6501	25.7455	26.7528	20.2844	21.3953	23.412	21.8274	21.5704	19.425	24.6073	22.7946	26.0306	23.4869	21.1851	23.8693	17.2424	-3.59714	0.822383	-1.38738	0.207667	0.953544	0.41012	0.664732	WP_081892974.1	ketol-acid reductoisomerase [Bifidobacterium scardovii]
86111	17.7856	18.7183	17.6329	20.1751	23.9852	18.1456	19.3369	19.9396	21.1171	20.2659	21.2366	19.3547	21.2684	22.0519	17.8146	20.7414	20.5442	20.7625	-0.623236	2.72489	1.05083	0.207758	0.953557	0.41012	0.664856	WP_080611661.1	30S ribosomal protein S13 [Streptococcus salivarius]
64821	21.1351	18.1239	20.9668	22.9649	20.4939	23.0084	21.2484	20.4748	21.3649	21.1969	18.2452	22.1783	18.4277	21.3212	19.9713	21.2024	15.8819	19.6351	-2.87725	0.658219	-1.10952	0.207802	0.953563	0.41012	0.664917	COPCOM_01669	S1 RNA binding domain protein [Coprococcus comes ATCC 27758]
78665	24.1255	17.4397	18.7283	20.0115	18.4088	18.3434	24.1634	23.7099	23.7091	24.0847	20.7072	22.3538	25.232	20.7832	21.8269	26.2722	18.572	18.0131	-0.913566	3.99178	1.53911	0.20789	0.953576	0.41012	0.665038	WP_076972275.1	immunoglobulin heavy chain variable domain-containing protein [Streptomyces sparsogenes]
50155	17.9963	23.5591	20.6193	18.599	20.3353	19.386	21.4725	21.5175	20.5452	21.4557	21.8767	24.7546	20.9985	24.7287	19.5205	21.8083	18.9564	21.1229	-0.678038	2.96027	1.14112	0.208061	0.953601	0.410208	0.665272	WP_028087897.1	aminopeptidase P family protein [Dorea longicatena]
38576	17.8242	23.0137	19.1672	19.3641	18.8404	20.0827	19.5165	17.1506	18.0554	20.1458	23.5028	20.9201	21.5136	20.0421	21.1758	20.394	20.4285	18.1407	-0.631539	2.75542	1.06194	0.208204	0.953621	0.410241	0.665467	SRS024388.98927-T1-C
79222	24.396	21.9384	18.097	17.4654	20.4149	21.5745	21.5339	21.0416	21.8734	21.8842	21.607	19.7657	22.0462	21.7969	24.7371	21.0497	22.6268	21.595	-0.649229	2.8302	1.09049	0.208384	0.953647	0.410347	0.665714	SRS043701.46771-T1-C
31028	30.2081	19.4267	25.5532	21.7867	24.834	21.3812	20.5921	20.0466	19.3895	21.6883	23.4261	20.9129	23.9019	20.9483	23.9726	19.1974	21.6357	19.4301	-3.96769	0.911095	-1.5283	0.208603	0.953679	0.410531	0.666015	SRS016095.69186-T1-C
3619	20.0746	19.9263	19.2322	20.5818	24.52	19.0833	22.1587	25.8226	25.3002	22.4672	20.7746	21.4976	21.9154	19.9746	29.3973	22.6015	22.6394	22.2328	-0.868524	3.77879	1.45513	0.208802	0.953707	0.410581	0.666286	RUMGNA_03464	pyruvate synthase [Ruminococcus gnavus ATCC 29149]
24497	19.9605	19.4936	19.2153	19.3514	19.8917	20.1323	19.5456	17.3664	19.9941	17.9853	20.833	20.359	21.5008	23.2767	20.2388	20.1675	20.2177	18.2965	-0.547991	2.38268	0.917345	0.208939	0.953727	0.410581	0.666474	RUMOBE_03032	carbohydrate kinase, FGGY family protein [Ruminococcus obeum ATCC 29174]
69431	16.6743	21.4171	17.6678	18.7811	19.3881	18.8398	15.1007	19.3615	22.7296	19.7186	19.9505	18.2667	20.1289	18.2791	19.9177	19.2716	20.9817	16.0823	-0.674902	2.93264	1.12887	0.209074	0.953746	0.410581	0.666659	SRS049959.260557-T1-C
71592	17.4529	20.0557	19.7219	21.7499	22.8805	20.3595	20.4434	21.0212	20.3546	21.2743	21.5456	21.4263	21.3629	21.6537	20.7322	19.9465	24.1165	21.6379	-0.56547	2.4543	0.944415	0.209321	0.953781	0.410581	0.666997	HMPREF0996_02194	hypothetical protein [Lachnospiraceae bacterium 5_1_63FAA]
22170	22.6592	23.061	24.6541	18.1332	21.6811	23.0704	21.8735	23.8427	19.1852	20.7538	18.7563	19.1812	19.4294	24.586	21.301	21.2655	23.1759	23.9333	-3.15813	0.727868	-1.21513	0.20939	0.953791	0.410581	0.667091	WP_095160649.1	transcription termination factor Rho [Flectobacillus sp. BAB-3569]
31602	21.0889	17.6977	22.09	20.1171	20.6009	19.8287	17.6318	18.9324	18.9301	17.6078	17.5813	17.9701	20.8119	17.891	21.0313	20.2842	17.4994	17.904	-2.59269	0.598026	-0.99733	0.209562	0.953816	0.410581	0.667326	SRS014979.21080-T1-C
27153	18.1256	19.8671	17.7291	19.4244	21.4678	19.507	19.5812	20.261	21.7123	19.6747	20.5766	22.5295	18.9779	21.3079	20.4388	20.8019	17.9249	20.1904	-0.550515	2.38669	0.918089	0.209564	0.953816	0.410581	0.667328	WP_055058816.1	amidohydrolase [Blautia obeum]
63836	22.5043	23.0122	26.0631	19.3379	19.6736	19.8616	21.4985	20.3666	20.5169	17.2901	18.4479	17.7875	19.7769	20.6592	23.0819	17.8979	25.4747	20.6755	-3.58509	0.82732	-1.37889	0.209663	0.95383	0.410581	0.667464	sp|Q3SZX4|CAH3_BOVIN	Carbonic anhydrase 3 OS=Bos taurus GN=CA3 PE=2 SV=3
65628	20.4698	20.4367	20.0959	17.8154	19.7802	20.7409	20.2963	23.7251	25.1894	20.3277	19.4483	18.6941	25.5373	24.2288	26.603	19.9092	18.2996	20.4064	-0.867113	3.75576	1.44433	0.209764	0.953844	0.410581	0.667602	sp|G1JSL4|PXG1_AVESA	Peroxygenase 1 OS=Avena sativa PE=1 SV=1
33746	19.0155	21.7332	21.4347	18.8012	17.6671	25.1026	25.5271	18.3466	21.232	17.6766	17.6725	19.1215	20.4664	21.3346	19.1573	19.9388	21.05	18.8914	-3.38217	0.783425	-1.29937	0.210472	0.953945	0.411719	0.668567	SRS015578.81952-T1-C
56359	26.0475	24.6926	24.2408	22.2321	28.784	24.3726	19.2061	22.2333	20.8156	24.0558	20.82	22.6021	21.4155	24.2261	24.7731	19.6176	23.2303	24.8444	-3.47959	0.807446	-1.33607	0.210863	0.954	0.412236	0.6691	XP_018295526.1	hypothetical protein PHYBLDRAFT_60621 [Phycomyces blakesleeanus NRRL 1555(-)]
24283	18.4543	19.8073	23.6441	23.3775	21.9116	21.8197	17.8883	20.7113	17.967	19.326	25.7669	20.2447	18.1136	20.0171	18.1306	19.2838	18.8906	19.0051	-3.3274	0.772916	-1.27724	0.211083	0.954031	0.412419	0.6694	SRS014979.61131-T1-C
58841	24.6607	24.9734	23.2536	23.9359	21.1661	24.0157	22.5735	25.1383	19.7565	20.3063	21.9312	26.2552	24.2263	19.9991	22.4356	23.5852	26.6154	19.4284	-3.2896	0.768131	-1.26074	0.212219	0.95419	0.41439	0.670944	SRS013687.73102-T1-C
29182	20.1118	19.4437	22.0627	19.0188	20.9176	22.3538	22.5342	19.4891	20.7561	18.2247	22.7895	20.5126	21.287	19.0131	19.2032	20.1313	17.4988	17.7928	-2.66337	0.622266	-1.02055	0.212347	0.954208	0.41439	0.671117	1000040520.C17347.G41
57118	25.1046	21.911	19.9984	24.5475	24.0175	23.9499	23.1863	24.7329	22.9998	22.5298	22.0876	19.1439	22.03	25.5234	23.1936	18.8469	22.9848	23.6074	-2.96672	0.69411	-1.1363	0.212653	0.95425	0.414739	0.671532	SRS011586.190464-T1-C
92198	20.3828	19.0941	22.2883	22.3616	19.4455	21.1924	20.1541	21.0121	20.1492	17.9278	21.019	19.9328	20.1775	18.5736	20.0134	19.1522	23.1765	17.5253	-2.55155	0.598268	-0.976641	0.213128	0.954316	0.415406	0.672176	CLOSS21_01183	ribosomal protein S16 [Clostridium sp. SS2/1]
42003	23.2615	22.4702	17.0124	19.5765	17.8956	22.9382	19.7733	18.0274	27.4042	21.6952	21.6379	21.0788	23.4216	16.9831	21.0279	21.7276	19.9787	20.4514	-0.871271	3.71382	1.42127	0.21325	0.954333	0.415406	0.672341	WP_007287363.1	acetate kinase [Intestinibacter bartlettii]
22312	19.9105	21.5933	22.4887	20.7921	16.2454	23.3123	21.2463	18.8197	17.2257	22.9682	19.508	18.3414	20.1326	19.9178	18.2375	19.0097	20.0411	18.7696	-2.96881	0.697073	-1.13587	0.213435	0.954359	0.415517	0.672591	CK1_35510	alpha-phosphoglucomutase [Ruminococcus sp. SR1/5]
82946	18.931	17.3979	19.9931	19.029	23.4849	18.1806	17.8764	19.6231	23.1231	20.3481	21.4513	20.7238	20.7046	21.1793	18.3603	18.6995	20.4539	18.64	-0.647635	2.75546	1.05391	0.213658	0.954389	0.415703	0.672893	WP_027973853.1	30S ribosomal protein S12 [Streptococcus porci]
76392	18.4541	20.1083	18.5126	18.1485	23.8619	20.0355	20.2484	24.6132	18.1836	21.6883	21.1338	25.2239	22.4995	18.1234	21.4552	23.3261	21.4494	25.7768	-0.855658	3.63205	1.3882	0.214173	0.95446	0.416457	0.673589	SRS022071.204094-T1-C
57437	19.7044	17.7994	19.9981	19.5252	18.0831	18.8518	19.2981	19.1363	19.1039	22.9982	20.1147	19.5387	19.597	18.0326	19.9072	17.828	25.2646	19.0849	-0.677672	2.87254	1.09744	0.214482	0.954503	0.416808	0.674006	SRS015794.122619-T1-C
68189	19.5663	19.1252	19.2484	18.4689	19.8171	19.3107	17.9702	19.6414	22.4497	20.1041	18.6933	19.1548	20.8578	20.0066	20.0836	20.4371	19.671	18.1868	-0.507553	2.14945	0.820948	0.214688	0.954531	0.416959	0.674284	sp|Q03IN0|DAPH_STRTD	2,3,4,5-tetrahydropyridine-2,6-dicarboxylate N-acetyltransferase OS=Streptococcus thermophilus (strain ATCC BAA-491 / LMD-9) GN=dapH PE=3 SV=1
21769	21.079	25.2913	26.0178	24.1032	21.8601	26.4387	24.683	18.6024	23.1418	21.9312	24.5727	24.6803	21.2942	21.4392	20.4234	22.3778	21.0929	21.9168	-3.20152	0.756716	-1.2224	0.214904	0.95456	0.417083	0.674575	FAEPRAA2165_01513	Tat pathway signal sequence domain protein [Faecalibacterium prausnitzii A2-165]
72380	19.2007	18.7246	18.5735	17.8219	17.726	17.8507	18.6421	18.0966	17.2699	19.2464	18.3809	17.3682	22.0367	19.9449	19.4657	29.6152	17.8839	17.3505	-0.945792	3.99924	1.52672	0.215027	0.954577	0.417083	0.674742	sp|P19652|A1AG2_HUMAN	Alpha-1-acid glycoprotein 2 OS=Homo sapiens GN=ORM2 PE=1 SV=2
19548	18.4234	20.1888	22.8302	22.8928	23.9218	22.9221	23.9505	21.3576	23.5972	20.9185	22.5745	20.9021	21.7517	20.9808	18.9112	20.6906	20.1646	19.7449	-2.71765	0.64302	-1.03732	0.215136	0.954592	0.417083	0.674888	WP_035584576.1	molecular chaperone DnaK [Eggerthella lenta]
69004	20.0897	20.2983	22.3962	22.286	23.7842	21.3276	15.8669	16.4669	19.4358	18.0292	21.1917	20.9081	20.5759	19.6066	18.6952	17.9614	17.6944	16.445	-3.30365	0.78335	-1.26015	0.215615	0.954657	0.417479	0.675533	SRS016267.90086-T1-C
60855	22.0756	18.5811	21.1292	21.8498	23.8001	21.1991	22.7539	22.5905	24.7914	22.6547	23.6435	22.4375	21.973	22.379	22.4742	21.2136	22.537	22.383	-0.56039	2.36295	0.90128	0.215653	0.954662	0.417479	0.675584	WP_035180906.1	50S ribosomal protein L2 [Lactobacillus farraginis]
89958	18.6714	18.9797	18.077	17.7899	19.4489	19.0124	19.0009	19.4753	20.4867	23.2944	17.9675	21.4478	13.3146	22.5408	21.6321	18.577	23.2586	18.7217	-0.819763	3.45416	1.3172	0.215813	0.954684	0.417479	0.675799	WP_003811753.1	30S ribosomal protein S6 [Bifidobacterium bifidum]
5259	20.3649	18.827	18.9203	22.2557	21.136	19.4328	21.376	21.6066	26.021	21.5832	20.6033	19.305	22.1402	22.4176	19.1115	21.4308	22.0063	20.8315	-0.657403	2.76766	1.05513	0.216005	0.95471	0.417479	0.676057	WP_008672414.1	hypothetical protein [Bacteroides sp. 9_1_42FAA]
71400	18.3438	23.3504	20.432	23.3424	21.4015	20.8795	16.9607	20.9863	21.4682	17.7919	21.0991	18.9504	20.9302	19.6681	18.5806	20.4001	18.2887	19.1629	-2.82817	0.67201	-1.07808	0.216083	0.954721	0.417479	0.676162	SRS050422.157449-T1-C
54482	18.8594	19.701	20.251	20.8183	24.6407	20.0208	17.719	18.981	17.9093	19.0604	19.5295	20.4008	19.7571	19.4744	19.2375	19.6771	17.9666	18.3893	-2.58066	0.613271	-0.983694	0.21611	0.954724	0.417479	0.676198	SRS016267.100809-T1-C
28043	18.1795	19.3374	18.715	18.4374	19.3693	18.4098	22.1777	20.0567	20.5389	21.6874	19.6657	20.0763	21.1212	19.0677	18.8217	21.6541	18.41	21.3079	-0.563042	2.36255	0.899753	0.21675	0.954811	0.417903	0.677058	SRS014287.153193-T1-C
26480	18.6356	19.2523	19.8532	21.1256	23.0312	18.2709	17.8014	22.9655	18.432	20.8842	19.495	19.9205	20.245	17.6765	18.1901	19.0621	17.9488	19.2277	-2.64886	0.631278	-1.00879	0.216751	0.954811	0.417903	0.677059	WP_072449473.1	phosphoenolpyruvate carboxykinase (ATP) [Blautia sp. Marseille-P3201T]
53597	19.7269	17.8793	18.1397	19.2001	19.7048	18.9242	22.2689	17.3829	24.006	17.9314	18.3748	19.8333	20.3756	19.4173	20.3307	19.7641	23.3235	19.0828	-0.682761	2.86392	1.09058	0.216827	0.954821	0.417903	0.677161	WP_092450501.1	GGGtGRT protein [[Clostridium] fimetarium]
89804	17.8145	20.2697	18.3287	20.5582	21.1877	18.897	20.4962	20.3801	17.6718	24.3756	20.0172	21.3674	20.7964	19.2958	20.2136	20.1739	24.867	19.768	-0.69697	2.92331	1.11317	0.216843	0.954823	0.417903	0.677183	SRS011271.123178-T1-C
89465	19.4773	17.0655	18.5665	20.4377	22.5045	19.6469	20.7935	22.3136	24.1196	21.0652	22.897	19.186	20.3873	21.5448	19.0789	20.5993	21.2035	21.3764	-0.655026	2.74521	1.04509	0.217021	0.954847	0.417999	0.677422	WP_003095832.1	MULTISPECIES: 50S ribosomal protein L24 [Streptococcus]
86839	21.9983	22.5472	19.7216	25.6624	24.8719	21.6592	24.8663	25.6328	21.9427	24.0226	24.0704	23.559	21.6401	19.8969	22.4513	18.8111	25.2661	19.6035	-3.26736	0.780161	-1.2436	0.21718	0.954869	0.418057	0.677634	SRS078176.101695-T1-C
42404	25.2163	22.9703	20.5917	23.2665	18.6765	22.3185	19.7102	21.0112	20.9894	22.2734	21.9658	24.612	18.8077	20.268	19.689	18.454	19.2577	19.0763	-3.10361	0.742044	-1.18078	0.217479	0.954909	0.418386	0.678035	SRS011586.73293-T1-C
53192	21.4584	23.1335	20.5588	21.3485	22.1328	21.2321	22.305	12.1808	18.3384	22.0248	20.4404	25.6708	24.2949	25.9156	24.1963	23.5328	17.091	20.8495	-1.06576	4.44913	1.69169	0.217906	0.954966	0.418909	0.678607	WP_008535634.1	MULTISPECIES: type I glyceraldehyde-3-phosphate dehydrogenase [Streptococcus]
72146	23.648	19.1407	21.665	20.3466	20.6327	23.1366	19.0325	20.4661	19.1639	17.5415	18.9054	19.8097	20.8035	20.0797	19.5944	20.896	20.9817	22.4439	-2.59501	0.621896	-0.986559	0.218008	0.95498	0.418909	0.678744	WP_071121024.1	DUF4397 domain-containing protein [Romboutsia timonensis]
23284	20.126	18.5142	19.8165	21.3742	20.9915	19.1896	19.6505	23.2937	18.6745	26.173	24.3213	19.2227	21.2881	19.7008	25.2059	21.0608	21.5687	19.1859	-0.803669	3.34499	1.27066	0.218586	0.955056	0.419719	0.679516	SRS016335.67348-T1-C
46082	23.1872	20.1925	18.0345	25.1816	22.61	23.8276	22.2389	21.7463	20.6857	21.6117	19.8081	22.9677	21.1429	19.5049	17.6914	21.2854	23.4648	21.6834	-3.00877	0.723274	-1.14275	0.218708	0.955073	0.419719	0.679679	CK5_23600	Phosphoglycerate dehydrogenase and related dehydrogenases [Ruminococcus obeum A2-162]
22838	18.7265	17.3953	17.1623	21.9944	21.9808	21.2157	21.5274	22.4079	18.8176	17.8118	18.8046	19.2512	20.1605	18.8191	18.6493	20.0581	20.7155	19.8253	-2.65965	0.639666	-1.00999	0.218821	0.955088	0.419719	0.679829	1000088431.C11328.G412
16785	21.1958	21.7643	17.7357	17.4617	20.3031	23.2171	20.8527	20.9229	23.3143	19.5439	16.1815	18.1163	20.493	19.119	19.2839	20.6795	17.4706	18.6108	-3.02986	0.729106	-1.15038	0.218946	0.955104	0.419719	0.679996	SRS056519.139873-T1-C
71893	21.5804	20.064	21.9257	21.2541	21.826	21.5505	23.4864	22.8938	22.6152	22.7093	23.1197	21.9839	23.0343	22.2573	23.0974	22.5521	21.4102	23.1028	-0.485622	2.01688	0.765631	0.219077	0.955122	0.419724	0.680172	WP_021907828.1	50S ribosomal protein L4 [[Eubacterium] hallii]
75318	15.5176	17.9069	16.5332	18.4776	23.536	18.4851	18.1184	19.8541	23.0323	18.1769	20.0779	19.4897	20.7962	18.156	19.6381	20.2511	18.5193	18.8262	-0.726127	3.01164	1.14276	0.219388	0.955163	0.420022	0.680586	SRS011586.207864-T1-C
71979	24.4652	23.7093	22.3828	23.4167	19.4485	24.7662	24.8809	22.4603	23.0344	24.4624	23.987	22.2589	23.3028	21.2622	20.8236	22.8313	17.0877	21.2872	-3.0518	0.736867	-1.15747	0.219718	0.955206	0.420022	0.681025	SRS043411.154199-T1-C
6079	27.3013	30.6598	28.035	29.2602	29.7056	29.1334	28.7252	30.5261	29.0141	30.585	28.5989	28.356	26.5502	19.5974	29.7865	30.4319	29.6335	24.8268	-3.77131	0.910718	-1.4303	0.219749	0.95521	0.420022	0.681066	WP_036616453.1	TonB-dependent receptor [Parabacteroides distasonis]
27995	26.2494	26.6882	24.9904	23.8363	25.4042	26.6951	25.6546	24.3896	25.8807	25.5576	25.8346	26.0465	24.3175	18.8863	26.0986	20.7049	24.0573	25.782	-3.08994	0.746176	-1.17188	0.219749	0.95521	0.420022	0.681066	EUBHAL_01232	glycerol kinase [Eubacterium [Eubacterium] hallii DSM 3353]
62924	22.5417	17.3581	19.7433	20.1869	20.8628	19.3563	20.9338	20.0317	19.5651	19.5897	19.8483	19.4591	20.1331	19.0354	19.3991	18.1366	19.7024	17.8776	-2.24793	0.54357	-0.852178	0.220056	0.955251	0.420087	0.681475	SRS050422.572-T1-C
14246	19.302	18.9375	18.1621	18.9951	18.3285	18.7245	18.5945	18.3174	18.159	18.5526	19.478	19.4962	21.0311	18.6299	19.8433	21.2831	17.28	21.3103	-0.533743	2.20603	0.836143	0.220187	0.955268	0.420087	0.68165	WP_074581106.1	ATP-dependent Clp protease ATP-binding subunit [Streptococcus gallolyticus]
55378	19.1079	20.0426	21.4948	18.281	23.1441	18.687	22.7395	19.1814	22.1651	24.6468	19.9808	18.9351	21.2226	21.3062	24.5888	19.4831	19.8609	22.6727	-0.735983	3.03882	1.15142	0.220421	0.955299	0.420087	0.681961	SRS015217.65804-T1-C
40324	22.3265	20.1304	17.6434	19.1235	20.9274	18.0271	20.4399	23.8661	22.4915	21.5977	21.2061	21.4803	21.435	21.7714	21.8696	20.1894	24.8349	17.6244	-0.728441	3.00739	1.13948	0.220443	0.955302	0.420087	0.68199	WP_009460501.1	cell division protein FtsZ [Lachnospiraceae bacterium 2_1_46FAA]
76590	19.631	19.2449	18.9831	18.7217	18.6474	19.3143	19.1702	17.604	19.4104	18.3078	18.7343	19.678	20.6301	19.5517	17.4927	27.2505	19.0744	20.9457	-0.76293	3.14891	1.19299	0.220507	0.95531	0.420087	0.682075	sp|Q5R7P1|AGR2_PONAB	Anterior gradient protein 2 homolog OS=Pongo abelii GN=AGR2 PE=2 SV=1
30708	20.276	20.9245	17.8939	22.3367	18.2609	22.3558	19.2246	20.1529	19.4616	19.0295	21.0828	17.501	20.3628	17.7967	19.0697	20.1704	18.4397	19.4716	-2.48031	0.601142	-0.939586	0.220584	0.95532	0.420087	0.682178	WP_055219767.1	adenylosuccinate lyase [Fusicatenibacter saccharivorans]
5877	22.9753	21.1889	23.778	23.0479	21.5084	21.1944	19.0538	19.2358	21.2301	22.9929	21.1821	25.2096	20.3021	18.2045	24.1604	24.7434	22.5778	27.226	-0.822671	3.39285	1.28509	0.220686	0.955333	0.420087	0.682313	SRS015217.98222-T1-C
50891	17.0776	20.4625	23.8089	20.9523	20.8666	20.4681	17.5113	19.2624	18.3074	18.8581	19.1437	19.2507	21.362	19.5292	19.1926	18.7711	18.299	17.7253	-2.66044	0.645861	-1.00729	0.220965	0.95537	0.420371	0.682683	WP_036891666.1	type I glyceraldehyde-3-phosphate dehydrogenase [Prevotella sp. S7-1-8]
45790	19.2968	19.1422	19.1005	18.9771	18.1291	19.4922	17.0828	17.9165	16.7943	19.5317	19.6714	17.4949	19.4945	26.7156	20.0764	20.2657	18.7418	19.5541	-0.764799	3.14856	1.19188	0.221098	0.955387	0.420379	0.682859	BLAHAN_04576	malate/L-lactate dehydrogenase [Blautia hansenii DSM 20583]
57242	22.3337	19.827	19.4317	17.337	19.8998	19.573	17.3242	20.383	19.2219	19.5354	19.1042	17.9989	19.3873	17.1073	17.1842	18.2291	19.2342	19.1602	-2.3721	0.577283	-0.897409	0.221534	0.955444	0.42087	0.683438	WP_042395429.1	MULTISPECIES: L-lactate dehydrogenase [Clostridium]
90852	21.0391	19.4172	20.9718	21.0789	21.8067	22.9533	23.2189	21.4102	21.2164	23.8598	23.188	19.369	18.4551	19.3645	17.7131	19.9089	21.9687	19.2702	-2.79119	0.679886	-1.05565	0.221743	0.955471	0.42087	0.683715	CK1_35520	Bacterial nucleoid DNA-binding protein [Ruminococcus sp. SR1/5]
58754	23.6657	19.9015	19.9253	19.9567	20.0692	17.5743	21.3661	16.7355	22.5546	20.0662	20.8291	19.7626	21.6927	20.6649	20.5471	21.4257	19.6845	21.7737	-0.644809	2.64641	1.0008	0.221812	0.95548	0.42087	0.683806	WP_055310603.1	fructokinase [Collinsella aerofaciens]
77862	17.6286	18.8232	19.5134	17.9492	25.1806	19.3802	19.1569	17.2176	17.5969	18.3599	22.2029	21.1651	22.0044	23.3769	20.2818	20.9245	19.5098	20.228	-0.779098	3.1967	1.2088	0.221873	0.955488	0.42087	0.683888	WP_071793260.1	50S ribosomal protein L10 [Streptococcus sp. NZ1587]
60131	18.1821	20.3356	24.7136	23.4774	19.7824	23.5731	21.2578	20.4283	22.3707	22.2996	22.4387	19.7403	22.6528	23.337	22.8454	22.4577	22.4334	24.7106	-0.684196	2.80388	1.05984	0.222157	0.955525	0.421065	0.684263	WP_096239214.1	shikimate dehydrogenase [[Eubacterium] hallii]
41170	17.6156	18.4341	19.395	19.4222	19.9174	19.2897	19.8501	17.8642	20.4665	19.7117	19.9631	19.7995	20.5287	20.0994	18.9472	19.2596	20.6088	18.043	-0.49699	2.03542	0.769218	0.222303	0.955544	0.421065	0.684456	SRS042284.36486-T1-C
94146	30.0783	28.5972	17.2336	20.8677	20.6279	25.3852	18.8559	27.3435	27.4436	22.1058	19.5465	20.2537	18.8377	23.2278	20.1778	20.7845	21.7522	23.2247	-4.99686	1.2204	-1.88823	0.222364	0.955552	0.421065	0.684537	WP_042396270.1	MULTISPECIES: acid-soluble spore protein [Clostridium]
53475	20.2123	21.8574	17.9198	22.5747	23.7025	19.6301	18.6205	18.4509	18.7831	21.2557	20.4068	19.4992	22.5857	24.8477	23.5609	22.2335	19.9186	22.219	-0.752152	3.07217	1.16001	0.222931	0.955625	0.421893	0.685286	WP_049546086.1	aldehyde dehydrogenase [Streptococcus salivarius]
29167	23.3936	21.7805	23.6712	18.5028	25.2218	23.684	24.3484	19.7184	24.3486	22.8524	19.1343	18.282	20.8606	21.8656	19.5683	19.6154	22.979	23.4883	-3.28747	0.806181	-1.24065	0.223313	0.955674	0.422191	0.685791	ERE_08300	L-fucose isomerase and related proteins [Eubacterium rectale M104/1]
63454	20.4131	23.3812	19.7209	16.7053	17.2744	19.7875	16.2232	19.6064	17.7235	19.8577	23.9443	21.043	21.5131	20.928	23.6725	17.4095	18.5812	19.4686	-0.829511	3.37985	1.27517	0.223505	0.955698	0.422191	0.686043	SRS017521.252716-T1-C
91417	19.1073	19.164	18.8952	18.1836	19.373	18.9076	15.7079	20.8224	23.6571	19.7961	20.5988	19.6745	20.848	19.8579	19.6852	17.1326	16.1898	21.1365	-0.707899	2.88296	1.08753	0.223618	0.955713	0.422191	0.686192	SRS057717.23866-T1-C
34257	17.2401	19.7938	22.0452	17.5377	17.9812	17.9624	18.3061	21.1711	20.122	18.3675	18.4642	19.7544	20.7941	19.8049	21.5808	21.431	17.9449	21.7695	-0.650205	2.64748	0.998635	0.223664	0.955719	0.422191	0.686252	WP_097781541.1	carbohydrate ABC transporter substrate-binding protein [Faecalibacterium prausnitzii]
75970	26.1943	28.5674	18.0301	16.4901	21.1983	29.1379	22.5912	23.4085	18.3393	21.3597	20.2815	27.0603	21.924	16.4074	28.0411	17.9387	19.3992	20.3708	-5.54144	1.36137	-2.09003	0.223737	0.955728	0.422191	0.686349	SRS058723.26675-T1-C
11486	29.3153	30.0136	29.0063	29.7718	27.8041	29.5177	31.3925	30.2015	29.5522	30.5245	31.0088	32.028	32.9415	28.6145	31.1263	31.66	29.404	28.4606	-0.589453	2.39785	0.904201	0.223884	0.955747	0.422224	0.686543	sp|P01833|PIGR_HUMAN	Polymeric immunoglobulin receptor OS=Homo sapiens GN=PIGR PE=1 SV=4
77920	24.4767	22.8674	25.5322	25.0702	25.6597	23.5916	23.5943	20.2586	24.538	24.5711	22.9395	19.9405	21.2745	26.2363	23.2215	20.5271	24.7657	18.3647	-3.29974	0.81286	-1.24344	0.224377	0.95581	0.422828	0.687192	HMPREF0996_02276	PTS system protein [Lachnospiraceae bacterium 5_1_63FAA]
38606	17.6535	17.3824	17.2769	17.6398	20.2908	19.4933	26.1797	20.4802	21.2056	22.3492	20.4854	17.6209	22.0646	22.7806	24.2388	21.4139	18.4492	18.6176	-0.898481	3.64451	1.37302	0.224558	0.955833	0.422828	0.68743	SRS045004.43152-T1-C
90277	19.2388	18.0738	20.059	19.5297	20.936	17.81	17.3933	18.8471	20.9331	21.1188	18.4211	18.1572	21.3595	23.6778	19.7212	20.7495	18.1658	17.7041	-0.664594	2.69428	1.01484	0.224692	0.95585	0.422828	0.687606	SRS049712.148174-T1-C
82360	20.9872	20.924	20.6122	21.2676	20.9174	22.3866	20.7984	18.1416	17.1996	19.5033	19.6434	19.7485	20.547	17.4747	18.6116	21.3422	20.3343	23.2697	-2.62064	0.646712	-0.986965	0.224795	0.955863	0.422828	0.687741	SRS018351.108402-T1-C
55899	19.472	19.2642	21.8966	21.1061	20.021	20.849	21.0919	24.983	18.528	21.2474	20.0209	22.0885	21.6815	20.9333	18.3914	21.825	18.3231	17.0239	-2.86577	0.707381	-1.07919	0.224854	0.95587	0.422828	0.687819	SRS049995.241912-T1-C
46196	18.8138	23.3847	20.5521	20.379	20.3213	18.5722	19.2506	18.9529	21.1057	20.8677	20.9124	20.2051	20.8728	19.5287	21.9791	20.2898	21.2407	21.8577	-0.563587	2.27883	0.85762	0.22531	0.955928	0.423441	0.688418	WP_043163644.1	ABC transporter substrate-binding protein [Bifidobacterium callitrichos]
72367	26.0792	18.7511	18.9441	18.6766	19.834	22.0503	23.1855	21.2956	23.2232	22.1566	24.6069	24.0663	19.9781	22.7944	24.5328	24.8899	18.6653	19.4184	-0.876234	3.53852	1.33114	0.225611	0.955966	0.423592	0.688812	WP_042393901.1	MULTISPECIES: 50S ribosomal protein L25 [Clostridium]
82166	26.3892	17.9333	19.3294	18.9074	19.9677	17.6899	19.7846	17.616	20.9442	22.994	18.7451	17.8746	21.0746	19.2196	18.3246	31.8295	19.9769	24.5845	-1.22262	4.93177	1.85458	0.225878	0.956	0.423592	0.689162	sp|P69907|HBA_PANTR	Hemoglobin subunit alpha OS=Pan troglodytes GN=HBA1 PE=1 SV=2
41922	20.8891	17.0988	24.8918	24.8024	23.094	19.8763	25.027	21.5725	20.3509	20.9614	20.7493	20.9507	21.089	19.0281	21.2862	22.2322	25.0392	16.363	-3.59411	0.891079	-1.35152	0.225898	0.956003	0.423592	0.689189	sp|P06293|SPZ4_HORVU	Serpin-Z4 OS=Hordeum vulgare GN=PAZ1 PE=1 SV=2
22972	19.2347	18.6837	19.1481	19.5654	21.4995	18.224	17.8801	16.364	17.7986	20.0208	26.7004	18.3514	21.3961	20.3803	19.9135	20.0625	17.7675	18.1936	-0.813343	3.2804	1.23353	0.225911	0.956004	0.423592	0.689205	WP_002845428.1	formate--tetrahydrofolate ligase [Peptostreptococcus anaerobius]
58803	21.5195	19.2036	20.5621	19.6883	23.5296	26.1182	21.795	21.6937	19.3133	20.574	20.8363	20.742	20.318	19.2502	19.979	19.719	26.0662	18.8577	-3.18812	0.79176	-1.19818	0.226301	0.956053	0.42408	0.689716	WP_046971606.1	LysR family transcriptional regulator [Dyella japonica]
28651	19.8348	21.7372	23.8737	22.1984	23.681	28.1412	23.3304	17.1872	24.0272	18.9748	21.506	18.8229	20.7751	20.6725	20.1489	20.6546	25.5105	19.7221	-3.77057	0.937553	-1.41651	0.226592	0.95609	0.424115	0.690097	SRS065504.2355-T1-C
53919	26.8901	25.6253	23.6826	22.3394	22.5448	23.328	21.9874	22.7897	24.8376	25.9274	22.97	23.8319	25.7195	24.0741	24.7216	26.7049	23.3231	23.8627	-0.628469	2.52618	0.948854	0.22672	0.956106	0.424115	0.690263	WP_047596866.1	phosphate-binding protein [Pseudomonas sp. RIT288]
33679	18.0084	25.7551	21.3572	21.1484	19.6405	18.3446	22.3309	18.553	19.3447	17.9661	18.0294	22.4581	20.9826	19.7783	19.6051	19.7989	18.2691	18.6319	-3.0777	0.76603	-1.15584	0.226829	0.956119	0.424115	0.690407	WP_021681039.1	NADP-specific glutamate dehydrogenase [Ruminococcus callidus]
6215	20.5203	19.9308	18.8542	18.1491	20.1425	20.2073	19.7688	20.1386	21.1788	20.2874	24.4335	17.6681	21.1082	20.7802	20.4133	19.3515	20.8673	20.2434	-0.609819	2.44828	0.919228	0.227006	0.956142	0.424115	0.690638	SRS022609.29180-T1-C
47178	21.8628	21.6571	19.1014	26.5646	22.8057	22.0916	23.2878	21.1657	21.1935	18.4017	26.4495	21.6852	20.8104	21.3285	21.0157	19.8926	21.2367	19.1256	-3.20472	0.7984	-1.20316	0.227056	0.956148	0.424115	0.690703	SRS020233.298695-T1-C
81773	20.1861	16.8017	18.6184	18.4582	18.0471	18.8331	18.9741	20.2335	25.0867	20.0189	18.7162	19.4542	20.7415	19.7657	19.884	18.1704	17.2196	19.1291	-0.696687	2.79591	1.04961	0.227102	0.956154	0.424115	0.690763	WP_022070943.1	Hsp20/alpha crystallin family protein [Clostridium sp. 1_1_41A1FAA]
7126	18.243	17.7903	20.1299	18.1057	20.421	19.1236	23.2406	20.2374	21.6696	20.7947	18.0466	19.0633	21.3743	20.4701	20.577	23.2978	21.6202	19.723	-0.667314	2.67176	1.00222	0.227666	0.956224	0.424253	0.691498	WP_005849626.1	hypothetical protein [Bacteroides vulgatus]
87752	19.8446	19.8231	20.2177	24.0489	22.6081	19.3262	18.9548	17.2717	19.5519	23.2874	23.8089	23.7143	23.0165	22.8408	17.5647	22.402	17.8374	21.1514	-0.836286	3.34759	1.25565	0.227715	0.95623	0.424253	0.691563	SRS012273.135595-T1-C
30772	20.3107	24.4113	25.8545	20.1286	20.4998	22.1295	25.6535	25.4371	21.6042	20.5568	22.8994	21.356	19.9458	27.6441	22.9216	20.741	18.7227	20.7128	-3.57983	0.894414	-1.34271	0.227745	0.956234	0.424253	0.691602	SRS017433.51198-T1-C
56373	18.5025	19.0522	16.3402	21.2635	21.6107	19.2132	21.8434	25.0435	19.4828	17.7877	19.4976	18.6545	20.3638	18.113	20.5179	20.0274	19.3562	18.7818	-2.93412	0.733344	-1.10039	0.227829	0.956244	0.424253	0.691712	WP_009429635.1	MULTISPECIES: SIS domain-containing protein [Oribacterium]
88446	18.7318	18.8287	21.4436	19.3689	20.7177	19.5577	19.9079	20.6244	20.6485	18.4809	13.0519	18.6135	20.259	20.4232	18.732	20.9578	17.5117	19.4365	-2.89679	0.724638	-1.08608	0.228037	0.95627	0.424253	0.691982	SRS024549.57009-T1-C
18027	20.9093	18.4443	19.5225	19.7477	20.4129	19.1601	18.7666	19.7335	18.6827	22.1887	20.7583	19.8825	21.1908	23.1335	22.0778	19.0805	22.1227	16.6645	-0.66158	2.64381	0.991114	0.22812	0.95628	0.424253	0.69209	WP_021652751.1	electron transport complex subunit RsxC [Blautia sp. KLE 1732]
17139	20.0271	24.3731	23.0771	22.7168	23.0724	25.2023	19.797	25.9511	17.2846	26.2013	20.489	19.3261	21.233	21.1512	19.8628	23.6748	19.611	26.9369	-3.86864	0.968539	-1.45005	0.228234	0.956294	0.424253	0.692239	SRS013687.29169-T1-C
81750	20.5191	19.8047	18.3218	21.4057	17.9908	18.3836	25.4472	17.6848	17.2308	17.6096	27.7886	22.1611	23.68	23.0607	22.961	23.3177	17.8495	19.6049	-1.05696	4.22031	1.58168	0.22832	0.956305	0.424253	0.692351	SRS011134.39886-T1-C
90511	14.7448	16.4106	15.5752	18.8985	22.2873	19.6978	16.2083	18.3044	19.3322	18.6594	18.4173	15.6785	19.5196	17.5482	21.4337	21.3427	15.8425	23.1561	-0.88702	3.54134	1.32716	0.228349	0.956309	0.424253	0.692388	SRS045713.14895-T1-C
8308	21.6335	23.4031	21.5507	21.7034	22.3356	18.969	22.1824	25.2613	21.1206	21.255	21.2504	22.5845	20.1121	17.4052	21.3592	21.0163	23.4152	21.5788	-2.72276	0.682468	-1.02015	0.22852	0.95633	0.424328	0.692611	WP_014267981.1	glycoside hydrolase family 3 [Granulicella mallensis]
88859	20.9671	24.2242	21.5727	18.2807	18.8283	24.1688	20.4043	19.3971	21.7321	19.5847	18.1779	21.0355	21.161	18.2692	19.853	21.3007	17.9823	19.9411	-2.87484	0.721532	-1.07665	0.228837	0.956369	0.424675	0.693023	WP_071121219.1	DUF1540 domain-containing protein [Romboutsia timonensis]
22344	17.8158	20.6237	19.7773	18.9947	19.3873	19.8249	19.5888	19.7408	20.5115	23.2972	19.4288	20.3256	21.1536	20.4993	18.5648	21.0317	20.1063	18.3246	-0.573682	2.28405	0.855185	0.229017	0.956391	0.424767	0.693257	sp|P0DOX6|IGM_HUMAN	Immunoglobulin mu heavy chain OS=Homo sapiens PE=1 SV=1
77316	18.3388	23.6093	21.6542	20.7256	19.1769	18.6091	20.4601	21.562	20.4439	18.9684	16.1909	22.3564	22.4165	21.5623	25.4053	25.374	24.6643	21.1432	-0.897301	3.56834	1.33552	0.2293	0.956426	0.42505	0.693625	sp|P00423|COX41_BOVIN	Cytochrome c oxidase subunit 4 isoform 1, mitochondrial OS=Bos taurus GN=COX4I1 PE=1 SV=1
26676	15.5701	21.0405	19.8748	19.9116	20.3903	20.1894	18.591	20.2608	19.9282	20.208	21.3115	20.5033	21.0584	20.6625	20.4079	19.2178	20.6708	19.5193	-0.585186	2.32562	0.870217	0.229458	0.956445	0.425093	0.69383	WP_055226471.1	ATPase [Fusicatenibacter saccharivorans]
5528	17.5896	18.7164	18.4045	18.2709	17.8888	18.2094	19.3564	18.986	18.3446	18.1601	20.3877	24.5457	20.5141	17.4032	17.1752	18.8376	18.7306	20.3172	-0.682238	2.70991	1.01384	0.229584	0.956461	0.425093	0.693993	WP_089544369.1	TonB-dependent receptor [Prevotella copri]
38810	26.7253	19.3889	24.3314	20.8678	21.3635	22.8063	21.3267	19.3526	24.5257	20.9331	27.6653	24.8433	23.0286	19.7933	18.9944	22.378	26.0304	26.5241	-0.977782	3.8804	1.45131	0.2298	0.956487	0.425148	0.694273	SRS015578.240309-T1-C
31631	19.9748	18.5062	20.1805	21.4973	18.6407	20.2368	23.1653	17.5531	18.8091	20.7785	21.627	21.9185	22.4794	27.9627	17.6054	20.7267	20.4545	20.2642	-0.87165	3.45813	1.29324	0.229876	0.956496	0.425148	0.694371	HMPREF0369_01923	putative glycolate oxidase, subunit GlcD [Anaerostipes hadrus DSM 3319]
18390	20.2245	18.9356	20.0486	20.2348	18.7484	20.1062	21.712	19.0326	17.6218	18.8785	20.7789	18.7237	20.2765	18.0838	19.1447	19.8762	19.2995	18.1712	-2.12605	0.536343	-0.794851	0.230083	0.956522	0.425291	0.69464	SRS052697.2825-T1-C
10701	20.0039	26.5529	27.5344	22.2468	21.7581	18.4028	18.7171	19.7889	19.6255	21.4965	20.4533	21.5412	18.874	18.7503	21.0634	21.7182	20.7185	21.3751	-3.51583	0.887791	-1.31402	0.230316	0.95655	0.425478	0.69494	SRS024331.29752-T1-C
13538	19.1749	20.0015	20.0103	21.636	21.2993	18.7247	18.7441	21.5662	18.0294	18.7561	25.6534	21.5548	22.4458	21.2555	20.6239	21.5215	19.4606	22.9328	-0.731535	2.8891	1.07878	0.230985	0.956632	0.426473	0.695806	SRS013521.46439-T1-C
76654	19.6157	17.7194	19.0433	25.6669	20.1627	18.125	19.8266	18.8028	21.1876	21.0631	23.0272	21.93	18.789	18.7259	18.8076	19.2303	23.8057	24.9437	-0.87115	3.43255	1.2807	0.231552	0.956701	0.427278	0.696538	SRS016954.127883-T1-C
328	19.5465	19.0852	18.4793	18.375	19.0714	18.1592	19.1048	19.4227	18.1219	18.4559	20.0513	20.6544	21.451	23.2175	18.1336	20.6031	18.366	18.9066	-0.607758	2.38898	0.890612	0.232143	0.956772	0.427817	0.697299	WP_080961808.1	right-handed parallel beta-helix repeat-containing protein [Bifidobacterium bifidum]
39389	18.8202	20.2597	23.4919	20.5428	18.9988	18.9975	19.7129	16.0373	20.2674	19.2749	20.3325	19.4095	21.1617	19.8692	18.9523	22.9456	22.8797	21.3624	-0.708741	2.78456	1.03791	0.232264	0.956787	0.427817	0.697455	SRS015217.5671-T1-C
19658	22.4644	19.3257	20.1576	18.9341	20.7203	20.3467	20.9663	20.4714	21.5535	22.3476	21.2401	21.3717	19.6628	19.3136	25.0023	21.117	21.595	20.1629	-0.624084	2.45076	0.913338	0.232384	0.956801	0.427817	0.69761	SRS016018.168729-T1-C
83841	19.8631	20.0785	18.3272	19.4841	20.1121	18.3773	18.7155	19.8634	19.917	20.2945	18.082	21.548	21.6442	22.8591	20.4734	20.9357	19.2166	17.4979	-0.61147	2.39989	0.89421	0.232522	0.956817	0.427817	0.697787	SRS012273.168319-T1-C
85963	24.9904	22.2461	17.3801	21.0955	21.2253	17.6388	20.3895	18.2771	21.4374	18.383	20.925	19.8899	20.7624	17.0983	19.3202	20.0895	16.9608	17.3774	-3.16957	0.807663	-1.18095	0.232548	0.956821	0.427817	0.697821	WP_005212096.1	30S ribosomal protein S13 [Clostridium celatum]
91888	19.894	19.9952	19.9919	18.5671	20.3677	19.7255	17.4659	21.3576	17.2703	18.6253	18.2921	19.7303	20.5748	19.9794	17.687	20.4237	17.2622	18.249	-2.31168	0.58926	-0.86121	0.232633	0.956831	0.427817	0.69793	SRS077730.81041-T1-C
27529	22.5527	17.2018	18.5767	18.4533	19.3801	18.5975	15.5985	17.4992	20.1399	18.6519	17.9733	18.6909	20.4821	19.5023	19.3002	20.4968	19.2638	19.706	-0.64282	2.5193	0.938243	0.232878	0.95686	0.427831	0.698244	sp|P52589|PDI_WHEAT	Protein disulfide-isomerase OS=Triticum aestivum GN=PDI PE=2 SV=1
40843	18.8065	23.6874	21.8257	18.0187	20.3006	18.2352	19.9831	20.9484	22.2692	21.026	21.6111	20.9327	21.6672	21.0637	17.1422	21.7392	21.3657	24.0496	-0.727	2.84893	1.06096	0.232903	0.956863	0.427831	0.698277	SRS051882.50204-T1-C
61469	18.2962	18.9506	18.0188	17.6246	25.6676	19.4052	19.4933	20.5618	21.3028	17.8414	20.8747	18.3245	20.8521	17.4646	21.0668	22.0388	24.2104	29.6306	-1.10857	4.32542	1.60842	0.233979	0.956992	0.429564	0.699657	WP_019878749.1	hypothetical protein [Succinispira mobilis]
35598	20.8511	18.6978	21.1273	22.2845	22.5136	22.9774	16.3812	22.1897	19.6326	17.9763	22.5917	19.99	21.0298	18.1362	19.6115	20.448	18.9049	19.8836	-2.84625	0.731525	-1.05736	0.234682	0.957075	0.430135	0.700556	RUMLAC_02095	NADPH-dependent butanol dehydrogenase [Ruminococcus lactaris ATCC 29176]
39876	20.6632	17.998	21.8623	19.1443	18.2034	20.4768	23.8411	20.1698	19.7343	19.203	19.3534	17.9841	20.7601	19.352	19.3181	20.7305	17.3194	19.7112	-2.5525	0.656029	-0.948233	0.234683	0.957075	0.430135	0.700558	1000367928.C2915.G491
22261	18.7264	20.6978	23.0025	18.8609	22.1141	20.5016	18.6889	19.1913	19.4581	18.1734	19.9632	20.4935	20.5102	19.7946	19.115	18.8979	19.5168	17.478	-2.37652	0.61081	-0.882857	0.234686	0.957076	0.430135	0.700562	WP_096829889.1	hypothetical protein [Tychonema bourrellyi]
63923	21.9211	17.9348	22.3813	23.9022	27.2294	22.4375	27.8724	23.2049	24.5067	30.4267	22.4449	29.9811	23.9651	25.1834	25.6255	18.5393	25.6747	23.904	-1.15316	4.48262	1.66473	0.234914	0.957103	0.430311	0.700853	XP_019024124.1	ribosomal protein L17 [Saitoella complicata NRRL Y-17804]
41372	20.6911	18.8745	20.1598	22.1504	21.4466	20.8085	23.6387	19.3468	19.6954	19.9939	18.5316	19.9154	20.1484	20.4103	18.8694	19.672	23.9567	17.9844	-2.61878	0.675184	-0.971798	0.235471	0.957168	0.430618	0.701564	SRS077730.6660-T1-C
6496	21.6488	19.5363	20.1435	20.3753	20.9796	20.0171	19.5456	21.7335	23.4671	21.2614	20.1496	21.0635	25.6224	20.7506	18.3825	23.6633	17.5282	24.6105	-0.800718	3.10562	1.15245	0.235476	0.957169	0.430618	0.701569	WP_064524722.1	phosphoenolpyruvate carboxylase [Streptococcus salivarius]
73861	20.0279	20.01	19.7939	18.3535	17.1955	23.0121	16.8658	16.8349	20.4593	18.3089	19.1888	17.4321	20.864	19.8311	26.1949	23.0707	16.9933	20.9955	-0.918662	3.56294	1.32214	0.235485	0.95717	0.430618	0.701582	SRS015217.173077-T1-C
39948	17.3116	18.2799	18.3315	17.5228	20.4414	24.1937	18.0966	23.4029	21.3911	20.8552	20.8198	19.5475	20.9147	17.318	20.3699	20.8044	21.6888	26.3225	-0.908526	3.51982	1.30565	0.235757	0.957202	0.430618	0.701928	WP_002585925.1	amidohydrolase family protein [[Clostridium] clostridioforme]
63788	21.1376	21.2146	20.9613	21.1956	20.8364	19.8548	23.2171	17.6694	19.8104	18.647	20.0318	18.3294	19.8119	18.5781	19.8682	19.3659	24.1852	19.1393	-2.65364	0.685383	-0.984127	0.235917	0.957221	0.430618	0.702131	SRS053398.67268-T1-C
46342	18.9411	19.8869	22.341	26.0691	23.0016	20.8275	21.5266	22.5753	18.455	17.7358	22.5775	21.8789	21.7075	22.5502	20.65	18.1061	23.1356	20.6066	-3.1166	0.804981	-1.15581	0.235924	0.957222	0.430618	0.702141	SRS017433.133046-T1-C
71502	23.0387	20.3325	18.8079	20.5845	20.6985	19.9702	18.2506	20.2253	24.4163	19.4379	18.8714	17.4248	19.8803	17.0087	19.3733	18.9921	18.9418	17.4541	-2.85472	0.737842	-1.05844	0.236095	0.957242	0.430618	0.702358	WP_007285286.1	MULTISPECIES: 50S ribosomal protein L3 [Clostridiales]
22338	18.7345	17.0586	17.1203	19.2365	21.8277	18.5758	17.8556	19.3806	19.9458	19.5608	19.5895	17.6268	20.7853	19.7805	21.3569	20.3932	18.6394	18.3943	-0.616076	2.38318	0.883553	0.23614	0.957247	0.430618	0.702416	GPA_33820	Arabinose efflux permease [Gordonibacter pamelaeae 7-10-1-b]
22386	16.8505	17.4109	22.5751	21.4968	21.1778	20.3544	22.9093	18.537	18.984	19.0612	19.5802	18.3102	19.7759	19.6906	18.3584	18.6045	21.5555	17.4463	-2.77315	0.718583	-1.02728	0.236738	0.957317	0.431465	0.703175	BIFADO_02284	sucrose-6-phosphate hydrolase [Bifidobacterium adolescentis L2-32]
70292	25.8511	25.1841	24.3607	24.346	21.3259	23.3315	23.8755	20.8781	21.0785	22.9384	21.5599	19.2863	23.4238	24.4247	24.8083	23.5418	18.8472	25.1716	-3.0682	0.796081	-1.13606	0.23707	0.957356	0.431813	0.703597	BLLJ_1680	50S ribosomal protein L4 [Bifidobacterium longum subsp. longum JCM 1217]
39103	18.6128	20.9107	20.3846	19.4511	21.7377	21.403	21.8848	20.225	20.4933	20.9636	21.0165	24.5657	23.5588	18.6905	20.312	28.0605	19.2527	21.0439	-0.855141	3.29421	1.21954	0.237194	0.95737	0.431813	0.703754	sp|P35900|K1C20_HUMAN	Keratin, type I cytoskeletal 20 OS=Homo sapiens GN=KRT20 PE=1 SV=1
5358	20.2419	17.43	18.7572	21.4895	19.8106	19.5143	18.5821	18.9395	25.678	18.3788	19.7505	22.3395	20.7368	17.5388	18.4834	21.6514	19.9437	19.956	-0.772598	2.9727	1.10005	0.237496	0.957405	0.431844	0.704137	SRS011586.219618-T1-C
69466	18.3255	19.6801	18.6451	21.2042	20.7969	19.8794	19.9438	20.3091	19.5144	19.0921	18.1382	19.0766	20.138	19.1409	19.1253	18.735	18.6297	19.6159	-1.96606	0.511245	-0.727405	0.237631	0.957421	0.431844	0.704308	WP_042736900.1	inosine monophosphate cyclohydrolase, partial [Lachnospiraceae bacterium TWA4]
63014	26.0139	26.2565	26.1294	25.6692	22.7024	24.8298	26.7032	27.0114	23.1469	26.5412	26.8452	28.381	27.5566	26.1417	26.7047	29.2497	26.6947	24.9859	-0.67511	2.59569	0.96029	0.237683	0.957427	0.431844	0.704374	sp|Q14002|CEAM7_HUMAN	Carcinoembryonic antigen-related cell adhesion molecule 7 OS=Homo sapiens GN=CEACAM7 PE=1 SV=1
41072	17.6808	23.7757	20.2667	18.4094	20.6895	20.1629	21.0183	21.3054	20.6286	21.2768	23.7547	21.2656	23.6002	21.0579	17.8903	27.8713	18.0879	21.8581	-0.925168	3.5563	1.31557	0.237742	0.957434	0.431844	0.704449	WP_040647570.1	phosphoglycerate kinase [Ruminococcus callidus]
70128	24.3113	19.8242	20.6037	20.0268	20.7176	20.6904	20.6561	18.5571	25.9426	22.4946	17.0014	18.3852	30.3864	26.3422	26.8203	19.3222	17.8407	20.1295	-1.26252	4.84868	1.79308	0.237971	0.95746	0.432021	0.704739	sp|P80356|AVE3_AVESA	Avenin-3 OS=Avena sativa PE=1 SV=1
19089	19.4411	25.3221	22.6587	19.6148	21.7524	25.6701	18.5245	23.7683	17.7156	26.3535	17.974	19.3852	21.4194	17.8774	20.4873	23.2517	18.6467	23.3004	-3.93056	1.02479	-1.45289	0.238303	0.957499	0.432149	0.705159	SRS018351.19128-T1-C
71109	20.0762	18.7032	19.9282	18.2524	20.6962	20.2575	23.7259	20.6969	19.6501	18.5561	19.619	19.0373	20.7366	19.5533	18.7971	20.4882	18.3918	19.5836	-2.30231	0.60073	-0.850791	0.238501	0.957521	0.432149	0.705409	WP_046620130.1	hypothetical protein [Klebsiella pneumoniae]
32771	19.7407	17.6685	18.7735	17.8413	20.0521	18.4776	21.8822	19.8118	20.3188	18.5809	22.5169	20.3911	21.2016	19.0386	21.1921	20.1173	20.0301	18.2576	-0.623947	2.39101	0.883534	0.23853	0.957525	0.432149	0.705446	SRS013521.9253-T1-C
78563	21.939	23.1099	21.1129	17.8775	19.7055	21.3852	22.7491	21.4262	17.4459	20.9841	21.8214	22.5928	26.6426	22.4719	25.2538	23.1826	21.5586	21.5075	-0.835575	3.20145	1.18294	0.238573	0.95753	0.432149	0.7055	sp|P69474|CAPSD_CGMVS	Capsid protein OS=Cucumber green mottle mosaic virus (strain watermelon SH) GN=CP PE=3 SV=2
59036	19.9977	18.8479	19.9592	19.7907	23.4139	19.9145	19.4696	18.4181	20.7887	21.0948	20.3558	22.1134	20.8527	25.8368	21.6655	18.8921	21.3747	17.5842	-0.76345	2.92228	1.07941	0.238821	0.957558	0.432358	0.705813	WP_001019007.1	MULTISPECIES: fructose-bisphosphate aldolase [Streptococcus]
86810	18.3925	21.6101	23.4114	25.9464	23.4968	23.6143	22.4462	24.4206	20.6198	19.9872	17.2032	22.7723	18.8304	24.8979	19.636	22.8728	25.0496	24.0945	-3.57703	0.935227	-1.3209	0.239019	0.957581	0.432475	0.706063	WP_015541986.1	50S ribosomal protein L20 [Blautia sp. Marseille-P3087]
24100	22.7661	20.5896	23.2041	19.6101	20.2486	20.1523	17.6016	17.0437	20.9574	22.2294	18.5315	19.1871	22.8412	22.8713	24.0539	25.0388	18.8629	19.1799	-0.866839	3.31349	1.22333	0.239171	0.957599	0.432489	0.706254	BLIG_01930	putative sucrose-6-phosphate hydrolase [Bifidobacterium longum subsp. infantis CCUG 52486]
56761	22.1888	22.6739	22.4861	20.2467	18.4575	20.9915	22.4174	20.4087	23.9269	23.2793	21.1227	22.9545	27.9409	24.7537	21.3912	17.8801	19.7119	21.7673	-0.878565	3.35661	1.23902	0.239301	0.957614	0.432489	0.706419	SRS012273.285709-T1-C
71888	20.6418	19.6986	21.5219	18.2573	19.8998	19.8568	18.0317	18.0879	18.9843	19.9397	20.3334	20.5324	21.2094	20.4397	19.5221	20.9525	20.4069	20.4217	-0.549716	2.09921	0.774748	0.239425	0.957628	0.432489	0.706575	WP_055261673.1	50S ribosomal protein L4 [Coprococcus comes]
31580	16.0836	19.3121	19.6467	21.8285	17.6284	19.5415	19.4969	18.877	25.0039	23.1345	20.628	19.2659	20.7783	20.3195	16.7402	19.4468	19.6976	17.2448	-0.834191	3.18244	1.17412	0.239676	0.957656	0.432702	0.70689	SRS014287.159257-T1-C
93107	22.8157	23.0059	20.8563	20.3027	20.4559	19.3666	18.7086	18.6405	23.392	20.6097	21.7851	22.0425	21.9406	23.0396	18.5565	20.3321	21.4311	21.4854	-0.670443	2.55529	0.942425	0.239922	0.957685	0.432906	0.7072	WP_083335124.1	hypothetical protein [Romboutsia timonensis]
84352	23.8746	21.6867	21.5901	20.5286	23.029	22.2944	22.9314	21.8456	22.0822	23.4201	24.1776	21.971	23.367	22.7206	24.4829	23.1631	22.4848	22.0434	-0.547564	2.085	0.76872	0.240163	0.957712	0.433006	0.707503	SRS050422.28287-T1-C
13634	20.7823	20.967	18.8867	20.7691	21.9662	17.9859	23.6395	21.3379	19.3299	17.8046	18.4986	18.3033	20.0758	19.8979	17.192	21.5165	23.7562	20.8787	-2.89297	0.75999	-1.06649	0.240244	0.957721	0.433006	0.707604	1000411486.C9049.G27
41622	18.5801	19.1358	18.7295	19.6748	20.1996	18.0848	19.5658	19.7985	22.3076	20.1808	18.2348	19.7794	20.9455	20.0546	20.162	20.5859	19.6515	18.1737	-0.560981	2.13394	0.786478	0.240424	0.957742	0.433092	0.707831	WP_006234839.1	FprA family A-type flavoprotein [Collinsella aerofaciens]
36804	17.4406	21.8818	20.0757	20.7877	20.1363	19.9264	21.2474	20.8843	22.8412	17.5833	20.437	19.2006	20.7316	18.8604	19.4912	19.6614	17.7565	16.7864	-2.61309	0.687956	-0.962565	0.240805	0.957785	0.433538	0.708309	SRS014287.151080-T1-C
4864	20.155	20.3657	20.1336	18.0484	21.0019	20.3558	20.3931	23.7973	20.1545	21.2169	19.9176	19.8091	20.5962	17.5946	21.0126	19.5368	19.014	17.3669	-2.47036	0.65152	-0.909418	0.241259	0.957837	0.434051	0.708878	SRS015794.10714-T1-C
31283	18.9921	17.9819	20.3259	29.9057	21.4366	31.4209	24.719	19.7542	21.4599	23.0131	21.3241	24.813	22.2686	24.8207	18.8666	18.0073	16.793	20.1245	-5.21064	1.37475	-1.91795	0.241357	0.957848	0.434051	0.709	WP_032724966.1	hypothetical protein [Bacillus subtilis]
63095	21.3161	21.1018	18.2093	19.6107	22.3763	20.0076	24.8533	21.7511	19.3489	16.9271	21.032	19.4909	21.2004	22.8798	21.3914	19.0487	20.0347	19.8304	-2.81338	0.743665	-1.03486	0.241846	0.957903	0.434646	0.709612	SRS014923.253483-T1-C
59897	19.3666	19.0423	19.1973	22.5871	20.9536	18.1206	18.7254	19.9664	19.2398	18.872	19.3	19.0216	20.1315	18.283	17.9099	19.8297	19.0296	17.7772	-2.19102	0.580064	-0.80548	0.242254	0.957949	0.434646	0.710121	WP_097801234.1	fructose-1,6-bisphosphate aldolase, class II [Faecalibacterium prausnitzii]
39860	27.26	18.6114	19.4382	19.9764	20.092	23.2474	18.2772	21.4497	25.9251	17.4731	20.5143	17.2345	20.4928	17.1419	18.2233	21.056	18.7485	19.4147	-3.86814	1.0249	-1.42162	0.242463	0.957972	0.434646	0.710383	ES1_25070	hypothetical protein [Ruminiclostridium [Eubacterium] siraeum V10Sc8a]
41993	18.037	19.701	21.2591	19.0294	24.8363	18.0727	17.6598	22.0722	17.4898	18.4834	19.2741	19.3006	20.1926	19.2643	19.4977	19.3352	19.9062	17.8611	-2.78338	0.737497	-1.02294	0.242469	0.957973	0.434646	0.710391	BLAHAN_05700	acetate kinase [Blautia hansenii DSM 20583]
41514	16.8536	20.6325	23.4149	23.8615	23.706	24.1526	24.2279	20.6294	20.1704	18.4302	22.5762	21.7524	21.1403	20.0392	18.4038	22.1308	25.878	18.4004	-3.51721	0.932025	-1.29259	0.242494	0.957976	0.434646	0.710421	WP_045085723.1	elongation factor Tu [[Clostridium] cellulosi]
10704	26.3957	22.087	24.0784	19.8431	21.508	22.0292	24.9065	20.6737	22.551	24.2243	23.8275	25.6512	21.749	22.3919	28.2256	24.2181	23.0592	22.3648	-0.819626	3.0917	1.13604	0.242608	0.957989	0.434646	0.710564	sp|Q12864|CAD17_HUMAN	Cadherin-17 OS=Homo sapiens GN=CDH17 PE=2 SV=3
30210	19.555	19.326	20.3452	17.4781	19.4472	19.2037	16.9659	18.1835	19.9186	20.8898	19.778	19.6118	20.5815	18.843	17.4139	20.5484	19.43	19.0912	-0.575453	2.17053	0.797541	0.242622	0.95799	0.434646	0.710581	SRS016989.129295-T1-C
68764	23.4411	26.2355	24.6513	25.5875	19.157	22.1997	23.9057	21.7863	24.8031	22.5151	24.8358	20.1492	21.5281	19.4837	21.4478	20.7176	23.1203	23.7567	-3.08953	0.819997	-1.13477	0.242909	0.958022	0.434921	0.710939	SRS016095.60471-T1-C
58648	21.2979	20.2745	20.3049	22.1767	19.0257	17.6712	20.9819	20.2126	19.7	17.0015	21.2296	19.6768	20.3	19.005	16.5711	19.6958	20.2861	19.9198	-2.46559	0.656411	-0.904588	0.243716	0.958112	0.435911	0.711943	WP_090174449.1	glucose-1-phosphate thymidylyltransferase [Eubacterium oxidoreducens]
6348	16.6645	19.1211	17.5752	19.7795	22.2988	18.1226	19.004	18.5152	17.3083	21.2915	19.4596	18.7664	28.0344	17.749	17.9725	22.9362	18.7948	20.2174	-0.993194	3.72898	1.36789	0.24383	0.958125	0.435911	0.712085	WP_069629426.1	protein phosphatase [Streptomyces niveus]
63182	20.1633	18.5998	21.5536	20.1552	18.9322	20.0209	19.8928	18.2905	18.2414	20.5043	18.6957	20.5077	20.7402	20.8588	19.3684	20.9926	24.1166	22.0554	-0.658815	2.47294	0.907061	0.243894	0.958132	0.435911	0.712164	SRS043701.17274-T1-C
48064	18.5504	18.8831	20.3638	17.5962	20.5985	25.2372	20.3116	20.5137	18.3801	17.6971	18.9679	18.966	18.2884	17.4558	18.5851	20.3324	20.1498	22.9177	-2.95246	0.786873	-1.08279	0.243998	0.958144	0.435911	0.712293	WP_000850479.1	phosphoporin PhoE [Escherichia fergusonii]
6864	20.9248	23.4068	23.1368	19.5088	19.4393	20.1576	23.8383	20.4209	21.0313	23.0409	18.6674	24.3707	21.1961	21.1077	27.5039	19.6923	24.9443	24.4587	-0.909818	3.40417	1.24717	0.24474	0.958226	0.436948	0.713213	SRS015782.293062-T1-C
64216	18.1494	18.362	19.7021	18.4313	18.308	24.3919	17.9617	16.4831	18.1314	19.978	18.0215	19.97	22.0926	17.0216	19.8554	21.8025	21.5945	22.8331	-0.844061	3.15685	1.1564	0.244847	0.958238	0.436948	0.713345	SRS020869.210741-T1-C
28360	19.265	22.3048	21.8951	22.333	22.2361	22.5431	23.0412	21.8928	17.9939	23.6779	20.0039	20.3326	21.1353	21.3856	20.9856	20.9937	24.0632	19.3664	-2.58045	0.690297	-0.945076	0.244982	0.958253	0.436949	0.713512	WP_066305014.1	sugar ABC transporter ATP-binding protein [Atopobium deltae]
17852	19.6183	23.2687	20.816	20.4345	22.1891	17.9606	18.6975	22.2242	23.5387	18.552	20.5227	18.2573	19.9319	19.6453	17.6772	19.9859	19.6967	18.664	-2.74267	0.734789	-1.00394	0.245377	0.958296	0.436999	0.714001	WP_024010010.1	peptide ABC transporter substrate-binding protein [Streptococcus thermophilus]
21660	20.8544	21.3265	22.4769	18.8132	20.0431	17.8354	20.7374	25.8096	18.7255	16.4587	17.0264	17.8103	18.8935	19.9727	26.7044	18.7126	23.6774	17.2603	-3.99649	1.07074	-1.46287	0.245387	0.958297	0.436999	0.714013	SRS014459.279044-T1-C
41701	27.2066	25.6257	26.0086	25.1712	23.7692	23.3946	24.4743	15.9854	16.541	26.0908	18.2917	24.7338	19.0239	24.5942	25.1815	19.6211	24.1486	24.3885	-4.62588	1.24001	-1.69294	0.245524	0.958313	0.436999	0.714182	BLLJ_0515	elongation factor Tu [Bifidobacterium longum subsp. longum JCM 1217]
71415	21.1268	19.6607	19.9275	19.9449	18.2793	19.2703	21.1133	19.9535	20.9214	20.8508	21.9302	19.1075	21.5604	20.6026	20.4327	21.1101	19.4559	20.5537	-0.544284	2.03029	0.743004	0.245547	0.958315	0.436999	0.71421	SRS050422.26964-T1-C
326	20.4756	20.0764	18.7805	22.5744	17.9243	19.9013	19.3437	24.9378	19.5889	21.3313	22.6933	23.2205	21.6759	19.3768	22.1713	27.7792	19.9108	19.8337	-0.923384	3.43623	1.25642	0.246179	0.958384	0.437884	0.71499	sp|Q9JKF1|IQGA1_MOUSE	Ras GTPase-activating-like protein IQGAP1 OS=Mus musculus GN=Iqgap1 PE=1 SV=2
18799	17.9004	19.6781	19.2591	20.4909	22.2725	19.459	20.4747	18.5265	17.5151	17.4423	18.8427	18.2554	20.3461	20.8913	18.8418	19.8299	18.9376	18.304	-2.28981	0.61578	-0.837016	0.246378	0.958406	0.438	0.715236	CLOSS21_01453	threonine--tRNA ligase [Clostridium sp. SS2/1]
52651	19.0438	20.1117	18.5991	19.8105	19.1013	19.961	19.9362	19.9882	19.85	19.6975	24.2474	20.7124	22.0941	17.3565	18.762	20.7923	20.4825	20.6939	-0.662668	2.4624	0.899864	0.24657	0.958427	0.438102	0.715472	SRS049712.11672-T1-C
45173	16.5506	19.1776	19.1369	18.9076	18.2195	22.9516	24.9593	19.9279	21.6267	21.3697	20.5533	20.8998	22.037	19.8328	21.4818	19.9233	18.5118	25.5566	-0.884982	3.28585	1.20043	0.246785	0.958451	0.438176	0.715736	WP_075565502.1	elongation factor Tu [Prevotellaceae bacterium Marseille-P2826]
18839	19.5383	22.7505	20.6853	17.8841	18.3642	20.7955	21.9669	20.8147	19.3102	21.7448	22.451	23.1372	22.1719	23.0611	17.2395	21.5681	21.4026	21.4771	-0.742311	2.75513	1.00641	0.246881	0.958461	0.438176	0.715854	SRS022609.1033-T1-C
15249	21.0792	30.0993	25.0896	27.1249	25.921	23.3862	25.5157	25.896	23.4904	22.8549	25.3833	25.4428	21.0716	24.3861	22.9173	25.4563	25.8468	26.6745	-3.18112	0.857959	-1.16158	0.247154	0.958491	0.438196	0.716189	WP_025576899.1	elongation factor G [Blautia wexlerae]
57502	28.2028	19.27	20.3809	18.8037	20.4386	20.5649	19.452	18.42	19.0204	19.2481	19.7093	19.6366	20.585	17.9548	20.293	20.4076	19.6024	18.8768	-3.17225	0.855779	-1.15823	0.24722	0.958498	0.438196	0.716271	WP_088073665.1	serine protease [Bacillus alkalitelluris]
49440	24.5338	25.4405	27.1514	25.116	22.3737	17.3822	22.5655	27.0602	17.8788	26.7207	17.8053	24.5098	22.4632	22.6606	29.0015	19.3161	22.3472	19.8221	-4.65757	1.25683	-1.70037	0.247296	0.958506	0.438196	0.716364	WP_012139430.1	chorismate mutase [Marinobacter lipolyticus]
20727	24.1249	21.1033	20.6233	20.4527	18.5919	20.6251	18.198	20.068	21.6593	21.5439	24.6775	22.538	19.5442	20.9613	21.1841	24.8482	17.5016	21.3055	-0.818621	3.0246	1.10299	0.248098	0.958593	0.439377	0.717347	SRS051031.48924-T1-C
71352	17.7654	20.8872	18.4603	23.4766	22.3223	20.2317	19.7762	22.2285	19.374	19.9357	18.5878	20.6708	21.2671	19.6159	18.168	19.5756	20.0384	20.105	-2.4951	0.675705	-0.909696	0.248255	0.95861	0.439392	0.717539	SRS015782.238546-T1-C
27909	20.4353	18.8087	18.1076	23.8231	20.8899	18.3804	22.5894	25.0493	18.1484	19.4659	21.0311	20.0389	19.0703	18.0534	19.9625	18.5401	22.1642	22.389	-3.08393	0.835745	-1.12409	0.248441	0.95863	0.439392	0.717767	WP_055201088.1	F0F1 ATP synthase subunit alpha [Blautia wexlerae]
5463	20.1993	23.065	23.4356	20.2271	23.0886	22.7453	22.3812	26.6444	20.8988	28.6449	25.3635	22.8982	22.7168	23.2591	27.7003	24.9199	22.1517	21.1261	-0.925694	3.41495	1.24463	0.248511	0.958638	0.439392	0.717852	SRS023583.11436-T1-C
5712	19.2965	19.7814	20.3933	20.2023	18.356	20.4965	19.7795	17.8506	18.6149	18.8642	19.853	19.8723	21.9074	18.992	19.8446	22.4753	26.3233	19.0309	-0.790308	2.90686	1.05828	0.249312	0.958724	0.440569	0.718831	SRS015065.722-T1-C
19266	21.226	21.3559	27.4801	17.5217	20.1497	18.7397	19.3208	17.5755	17.0398	21.1055	18.409	19.8613	20.9156	17.8355	18.3915	19.6777	18.4	20.2952	-3.37449	0.918336	-1.22808	0.249575	0.958752	0.440621	0.719151	sp|P11827|GLCAP_SOYBN	Beta-conglycinin, alpha' chain OS=Glycine max GN=CG-1 PE=2 SV=1
84517	17.2893	21.1451	24.4822	21.2334	17.8736	21.0736	20.8669	19.0927	18.0093	19.2397	22.1252	19.0514	20.172	20.0475	17.3406	18.4511	20.7125	18.2899	-2.85284	0.776482	-1.03818	0.249612	0.958756	0.440621	0.719196	SRS015065.162105-T1-C
69416	21.9232	20.2852	21.4335	17.8718	21.3438	17.6767	22.8211	20.4708	21.1128	21.5941	23.4365	21.3512	19.0836	22.1733	20.4271	19.4383	24.1671	21.86	-0.739149	2.7114	0.986125	0.25004	0.958802	0.441137	0.719717	SRS014459.3731-T1-C
66429	20.5145	22.4091	21.3977	18.1933	19.234	17.669	19.2468	15.5269	20.5402	20.5324	18.6625	20.7705	18.3493	18.0502	20.0167	21.2822	21.2246	24.0805	-0.808566	2.9626	1.07701	0.250356	0.958836	0.441454	0.720101	SRS049959.268086-T1-C
5723	19.9026	20.0636	17.4026	19.2138	18.1454	24.2262	16.3144	19.4522	20.0733	17.9197	21.0435	25.4213	22.1452	18.493	20.6474	21.9423	19.0277	18.7207	-0.904219	3.31085	1.20331	0.250538	0.958855	0.441537	0.720322	SRS019910.37665-T1-C
77237	17.915	21.0727	19.7522	20.7762	20.4777	17.6103	18.7137	20.1751	20.5372	23.9082	16.94	20.9019	20.6427	21.025	21.2365	19.5645	23.5465	17.6965	-0.781866	2.85845	1.03829	0.250957	0.9589	0.441772	0.72083	SRS019030.77884-T1-C
88916	25.3679	20.1268	20.4021	20.244	20.8522	18.3659	20.6402	19.7909	19.341	18.8352	22.189	20.0636	21.1764	20.1462	19.7807	18.8487	18.6968	18.7033	-2.60442	0.713115	-0.945653	0.251238	0.95893	0.441772	0.72117	WP_042400914.1	MULTISPECIES: thioredoxin [Clostridium]
62301	24.3101	26.9167	26.3451	26.4553	19.2044	25.6029	25.0256	25.1727	25.9131	23.1698	25.7674	19.0604	21.4655	21.6191	23.7171	25.7051	25.3509	24.7271	-3.38646	0.927382	-1.22954	0.251278	0.958934	0.441772	0.721219	SRS050422.355-T1-C
57020	20.3447	22.0623	20.4077	24.2194	21.1337	20.8158	17.6141	17.7907	22.2713	21.2886	22.5169	18.59	21.7607	21.2488	20.5109	21.6771	21.6606	23.9962	-0.757252	2.76438	1.00356	0.25136	0.958943	0.441772	0.721318	SRS051882.1679-T1-C
49523	15.221	19.4441	21.2173	24.2668	21.4189	17.6685	19.9902	19.766	20.8613	16.8541	24.1592	19.2018	21.6245	23.143	20.537	20.1831	22.5042	21.9383	-0.926043	3.37915	1.22655	0.251474	0.958955	0.441772	0.721456	WP_018597981.1	30S ribosomal protein S1 [Blautia producta]
69520	21.1597	19.8276	17.8852	19.4208	19.1047	19.7048	19.8547	20.2795	19.1028	20.3658	17.2153	21.0782	26.8212	20.7977	23.891	22.8829	18.2296	18.2197	-0.910906	3.32256	1.20583	0.251585	0.958966	0.441772	0.72159	sp|Q8NCR9|CLRN3_HUMAN	Clarin-3 OS=Homo sapiens GN=CLRN3 PE=2 SV=1
89703	25.9419	20.964	21.7023	18.1626	19.4783	18.037	20.352	17.6171	23.141	23.1117	22.605	20.2012	20.4579	20.0727	17.5854	24.3	22.9265	20.6535	-0.924494	3.37167	1.22359	0.251622	0.95897	0.441772	0.721635	WP_042394059.1	MULTISPECIES: urease subunit gamma [Clostridium]
32185	18.0926	19.1812	19.0986	17.8324	26.5733	18.7715	19.5965	20.6122	17.6648	17.6004	19.3159	19.0843	20.1498	19.3497	18.9206	19.2379	19.3013	18.399	-2.94338	0.808567	-1.06741	0.252133	0.959024	0.441959	0.722253	SRS012902.40290-T1-C
32536	25.0001	25.4311	25.0816	21.2492	23.8816	23.8004	21.7484	23.6036	23.2621	25.4721	23.3947	23.6391	25.9624	24.4606	25.5522	23.8826	25.6249	24.3609	-0.634037	2.30736	0.83666	0.252216	0.959033	0.441959	0.722352	1000245020.C593.G30
30628	16.7028	21.7393	16.2159	20.7668	21.7501	19.5387	18.56	20.5483	20.1075	20.5301	17.495	20.2205	20.5325	23.3523	18.6363	20.8987	22.4902	20.9889	-0.794316	2.88924	1.04746	0.252349	0.959047	0.441959	0.722513	WP_008393179.1	FAD/NAD(P)-binding oxidoreductase [Clostridium sp. SS2/1]
49886	18.9948	19.4434	20.5429	18.3095	20.4087	20.0069	20.8664	20.3095	18.1696	18.4163	19.8393	20.6298	21.7782	20.6655	20.3543	24.2196	22.0575	21.4057	-0.678028	2.46467	0.893322	0.252525	0.959065	0.441959	0.722725	sp|Q00325|MPCP_HUMAN	Phosphate carrier protein, mitochondrial OS=Homo sapiens GN=SLC25A3 PE=1 SV=2
21063	17.9704	20.0487	19.7216	17.6951	18.575	18.544	17.5556	17.8044	18.9783	17.8143	17.5302	19.2018	19.4599	19.3747	17.5637	27.7509	18.6444	20.672	-0.918469	3.3378	1.20966	0.252599	0.959073	0.441959	0.722814	sp|P49822|ALBU_CANLF	Serum albumin OS=Canis lupus familiaris GN=ALB PE=1 SV=3
25355	19.9673	19.0858	18.9469	18.9199	23.5639	17.7961	21.9621	22.3431	20.4537	20.8648	22.3177	20.7946	20.2488	23.66	19.8772	18.5155	23.6272	23.328	-0.794157	2.88536	1.0456	0.252663	0.95908	0.441959	0.722891	EUBHAL_02785	chaperonin GroL [Eubacterium [Eubacterium] hallii DSM 3353]
63551	19.1957	20.0188	24.2709	19.8323	22.1011	25.8748	25.1661	20.2354	26.7484	25.2722	24.2232	24.338	27.1303	23.8085	27.3736	19.6789	17.9405	19.5331	-1.15328	4.18882	1.51777	0.252749	0.959089	0.441959	0.722995	SRS013476.211466-T1-C
42713	17.3934	18.7044	18.5881	18.3514	19.4244	21.1313	21.0592	19.9432	18.2444	20.1	19.4718	20.2433	21.072	18.7006	22.0127	21.1309	20.2978	20.1755	-0.623649	2.26462	0.820485	0.252814	0.959096	0.441959	0.723074	WP_068914187.1	elongation factor Tu [Criibacterium bergeronii]
21803	18.3533	20.5169	22.6704	18.0929	20.3666	20.9429	18.4982	20.0214	17.7426	18.7728	24.5818	21.0344	21.0626	24.1844	20.8327	22.8642	20.7813	18.41	-0.833139	3.02086	1.09386	0.253221	0.959138	0.442432	0.723563	WP_072541926.1	RagB/SusD family nutrient uptake outer membrane protein [Bacteroides mediterraneensis]
48845	23.3526	19.7959	17.5661	19.0227	20.1386	19.4786	16.9092	20.5146	17.2102	18.3062	19.13	18.8514	20.3516	21.9275	17.253	18.537	17.0149	17.4516	-2.74541	0.757559	-0.993927	0.253362	0.959153	0.442442	0.723733	1000547043.C4297.G256
27119	24.9543	22.65	21.3741	18.1003	17.4284	17.5323	19.1616	22.2441	22.8391	23.4648	19.6312	20.3507	20.0782	22.1994	22.9453	23.2924	21.5714	19.4493	-0.879776	3.18289	1.15155	0.253835	0.959203	0.442769	0.7243	WP_093511693.1	hypothetical protein [Sphingopyxis sp. YR583]
22479	17.6104	19.3964	19.3703	20.6292	21.6418	19.1869	20.4089	25.1368	19.7882	18.3415	21.6821	19.64	20.669	17.8879	19.4727	19.9317	18.8489	18.104	-2.72543	0.753458	-0.985988	0.253881	0.959207	0.442769	0.724356	WP_005920971.1	hypothetical protein [Faecalibacterium prausnitzii]
67031	21.4569	22.2559	23.4939	17.6796	18.5069	22.812	21.3595	20.6456	21.7978	20.9667	17.4278	21.7481	20.2611	18.6088	18.5868	19.974	23.0255	17.0147	-3.00068	0.830375	-1.08515	0.254156	0.959236	0.442769	0.724685	FAEPRAM212_00332	rubredoxin [Faecalibacterium prausnitzii M21/2]
30752	16.6497	21.2107	18.6752	20.0473	18.709	19.3749	21.8291	19.7683	18.2363	22.503	17.7718	18.6824	22.3947	20.1888	18.8468	28.1694	19.0371	22.6317	-1.00603	3.63239	1.31318	0.254388	0.95926	0.442769	0.724964	sp|P04004|VTNC_HUMAN	Vitronectin OS=Homo sapiens GN=VTN PE=1 SV=1
17317	20.0905	21.0028	20.9581	18.8615	26.9501	20.961	19.7294	23.7079	20.4076	17.8164	19.3184	20.0382	20.9532	18.2489	21.1795	20.7579	20.3121	24.6474	-3.22184	0.8924	-1.16472	0.254412	0.959263	0.442769	0.724992	WP_021651349.1	MULTISPECIES: hypothetical protein [Firmicutes]
7154	15.948	17.4837	18.0771	19.9168	19.7841	25.7016	16.8229	19.4449	18.5855	17.8954	16.4827	19.4231	17.7157	18.4421	18.2053	17.5912	17.4956	18.5309	-3.07252	0.851205	-1.11066	0.254465	0.959268	0.442769	0.725056	WP_019038816.1	LPS-assembly protein LptD [Psychroflexus tropicus]
53915	24.6502	19.4542	24.2111	18.51	18.5418	22.9036	21.5051	24.662	20.4713	20.5094	18.6022	20.4861	21.8686	25.1324	20.5073	20.0157	18.6005	20.1046	-3.25056	0.900686	-1.17494	0.254514	0.959273	0.442769	0.725114	SRS019161.37300-T1-C
33983	28.8041	24.303	19.8717	19.2274	11.8669	24.4187	21.4939	22.098	27.5387	26.686	23.4955	22.3254	22.2037	23.2525	23.7774	21.5449	23.8988	18.359	-1.37898	4.97446	1.79774	0.25464	0.959286	0.442769	0.725265	WP_051799880.1	hypothetical protein [Catenuloplanes japonicus]
18237	19.4983	18.3905	18.3207	19.2475	18.611	18.4208	20.219	22.4156	18.8416	19.863	22.089	20.3612	21.3466	20.4762	18.3263	20.8338	19.3582	20.6989	-0.636351	2.29443	0.82904	0.254774	0.9593	0.442769	0.725425	WP_019161056.1	alpha-glucosidase [Ruminococcus sp. JC304]
9919	20.4768	18.4566	19.8535	20.9894	17.5545	22.9864	22.2551	17.6176	17.8264	19.4528	18.1391	18.4612	20.4744	19.4069	21.0628	20.2151	18.5456	17.1108	-2.64439	0.735931	-0.954232	0.255729	0.959399	0.443673	0.726565	WP_045467889.1	ATP-dependent chaperone ClpB [Burkholderiales bacterium GJ-E10]
54598	20.8718	20.9791	22.0306	20.7872	22.6034	19.4084	20.6908	21.2483	19.4647	18.0991	20.4886	20.1862	21.22	18.5155	20.2074	20.074	23.9145	20.0593	-2.36816	0.659091	-0.854536	0.255744	0.9594	0.443673	0.726583	SRS058723.20800-T1-C
13483	22.495	18.6962	17.7995	20.5254	19.9822	20.9543	21.7049	21.4224	16.007	17.8532	18.4021	18.3168	21.1161	21.1126	20.5471	21.4463	17.2029	22.1103	-2.87163	0.799517	-1.03606	0.25585	0.959411	0.443673	0.72671	391904.GI:213692785
78732	21.7575	30.4147	25.9708	18.7151	26.3618	25.4608	27.2203	32.505	22.9744	20.8837	24.4393	27.2959	23.9785	24.4566	29.4501	21.6341	28.0125	19.5654	-4.93844	1.37508	-1.78168	0.255876	0.959414	0.443673	0.72674	SRS015190.106088-T1-C
56054	21.1727	19.5147	22.9641	21.6002	22.2102	21.3548	22.9076	18.8147	17.9105	21.3041	22.988	19.1968	21.2978	20.7497	20.4155	20.5106	20.6327	19.3598	-2.44226	0.680637	-0.880812	0.256124	0.959439	0.443673	0.727035	SRS016989.120491-T1-C
27411	26.4362	19.9619	18.505	18.9349	20.4603	22.4616	19.0382	19.2393	21.2978	19.9267	23.4634	25.1178	27.4456	20.4812	20.7147	21.0153	21.4086	18.6628	-1.02318	3.67058	1.3237	0.256185	0.959446	0.443673	0.727107	sp|P55241|GLGL1_MAIZE	Glucose-1-phosphate adenylyltransferase large subunit 1, chloroplastic/amyloplastic OS=Zea mays GN=SH2 PE=1 SV=1
28621	20.022	19.4586	18.6086	18.4747	22.6634	19.6529	19.6286	18.9948	20.4723	18.6948	20.5473	20.3107	21.0847	19.0047	19.6114	21.1959	21.1968	23.1175	-0.646138	2.31744	0.835651	0.256248	0.959452	0.443673	0.727183	WP_055150518.1	L-arabinose isomerase [Blautia wexlerae]
30885	18.4339	20.875	18.5508	20.4354	20.4992	20.158	21.3918	19.2411	17.3155	21.4489	23.7768	21.3715	21.8059	22.2934	21.0579	19.1919	19.9565	20.3295	-0.703034	2.51629	0.906629	0.256828	0.959512	0.444286	0.727872	WP_032090528.1	pyruvate kinase [bacterium LF-3]
60317	20.6967	21.8658	22.7827	20.4405	18.7766	20.913	17.2921	23.1392	17.8415	21.3818	20.0327	18.7534	21.2701	19.8679	20.6208	21.293	17.3343	19.3297	-2.68137	0.749746	-0.96581	0.25705	0.959534	0.444286	0.728135	SRS012273.302407-T1-C
5151	16.9725	17.6474	23.9626	22.2247	22.4007	22.9611	21.2331	22.8044	18.4063	19.5661	19.4313	17.39	24.5402	18.1667	21.5462	22.4255	16.9125	21.6988	-3.51893	0.983981	-1.26748	0.257061	0.959535	0.444286	0.728148	WP_087386942.1	TonB-dependent receptor [Bacteroides dorei]
24577	22.0885	19.9856	18.163	21.2153	25.78	25.7247	25.6105	22.9228	18.7177	19.6842	21.3085	20.582	20.7731	21.6442	18.8952	20.6053	27.3668	23.844	-3.73444	1.04602	-1.34421	0.257541	0.959584	0.444286	0.728716	WP_009432031.1	MULTISPECIES: chaperonin GroEL [Peptoniphilaceae]
59465	18.9483	18.4326	21.9947	20.4566	20.8115	17.4694	19.2649	22.7366	22.9803	20.1903	19.1134	17.1035	22.4658	20.6111	19.4889	22.4709	20.926	26.6212	-0.920455	3.28609	1.18282	0.257546	0.959585	0.444286	0.728723	WP_097780174.1	3-hydroxybutyryl-CoA dehydrogenase [Faecalibacterium prausnitzii]
27807	21.5297	21.4274	26.8476	21.7074	27.665	26.7737	27.3247	22.5525	22.3435	22.1593	22.8855	23.8894	20.9296	22.7716	23.0746	21.4818	26.179	26.8663	-3.39069	0.949785	-1.22045	0.257555	0.959586	0.444286	0.728733	SRS015794.132614-T1-C
51483	21.0305	20.1715	21.7119	26.1403	24.6157	21.7461	21.7135	23.2051	21.0644	17.6339	24.1706	24.9491	22.1243	18.1432	19.655	21.4339	21.384	23.2584	-3.22321	0.902886	-1.16016	0.257559	0.959586	0.444286	0.728738	WP_027291503.1	ketol-acid reductoisomerase [Rikenella microfusus]
16907	24.0952	19.0396	19.759	21.0663	20.6305	21.666	18.3136	20.5432	20.053	20.6969	24.2127	19.9258	25.8262	19.4631	19.9689	21.5116	27.4026	19.7613	-0.968011	3.45405	1.24302	0.257694	0.9596	0.444286	0.728898	SRS015065.75824-T1-C
39338	19.8347	19.7279	17.2219	17.9091	21.4174	18.882	25.3472	21.0938	19.0296	18.228	17.5553	17.9222	19.482	20.3392	19.3466	18.492	22.9953	17.3445	-3.07351	0.861944	-1.10578	0.257884	0.959619	0.444379	0.729123	SRS015663.251892-T1-C
225	19.5284	27.0466	25.5978	19.2953	21.5684	25.5639	23.5601	29.425	26.7536	27.1161	26.0301	27.8204	21.4548	26.2948	25.5208	21.0732	27.631	24.3745	-1.13883	4.05629	1.45873	0.2582	0.959651	0.444686	0.729495	sp|P02565|MYH1B_CHICK	Myosin-1B OS=Gallus gallus GN=MYH1B PE=2 SV=3
22940	19.2105	22.1564	20.1769	18.1169	24.2553	20.7454	19.6629	23.9168	17.7026	19.4337	18.6196	18.7725	21.3554	24.3198	22.5868	19.012	17.8008	19.2704	-3.1784	0.892889	-1.14275	0.258369	0.959668	0.444743	0.729695	WP_025580576.1	MULTISPECIES: alpha-glucosidase [Blautia]
78233	17.9129	20.6209	19.6084	23.3128	19.3957	23.8594	17.0314	20.1671	20.5251	22.0386	15.9346	23.4699	21.1599	23.2153	22.1863	20.8239	28.0357	18.9064	-1.09042	3.87246	1.39102	0.259033	0.959736	0.445649	0.730476	SRS014459.143933-T1-C
17307	16.8483	19.059	18.8987	19.3387	17.4853	19.1499	19.5673	19.2338	19.8551	19.3944	18.4587	18.6414	20.8069	19.4227	19.0283	20.0782	16.5983	23.7281	-0.709957	2.51711	0.903577	0.259506	0.959783	0.446043	0.731033	SRS020869.273969-T1-C
47644	24.6244	24.2343	23.8867	23.0269	24.7682	24.2579	24.2838	23.4065	25.1488	23.5798	24.4084	22.385	18.7968	22.5994	25.2692	20.3218	23.2495	25.2942	-2.66267	0.751091	-0.95579	0.259536	0.959786	0.446043	0.731068	WP_005349457.1	glucose-1-phosphate adenylyltransferase subunit GlgD [[Eubacterium] hallii]
9928	27.069	25.8689	24.305	24.5464	20.3169	23.3758	24.032	20.3182	19.3398	23.5008	21.7889	21.9295	21.719	21.5781	25.2559	26.0512	20.2251	24.2446	-3.24835	0.916905	-1.16572	0.259723	0.959805	0.44613	0.731288	BIFBRE_03753	D-xylulose 5-phosphate/D-fructose 6-phosphate phosphoketolase [Bifidobacterium breve DSM 20213 = JCM 1192]
64744	17.7801	24.1459	23.028	21.8112	22.273	25.3398	15.6127	24.9628	20.7223	25.4035	15.3602	20.292	23.4375	20.8896	21.0011	17.6562	20.4839	18.434	-4.18565	1.18334	-1.50115	0.260174	0.95985	0.446324	0.731817	SRS024265.120540-T1-C
53064	20.0313	20.2575	21.5044	21.4461	19.8714	25.5394	20.13	23.2749	19.6151	23.0242	23.3077	19.7406	21.3735	20.7857	18.7348	19.0889	21.1567	18.0492	-2.84201	0.803571	-1.01922	0.260207	0.959854	0.446324	0.731855	SRS016495.41229-T1-C
21418	21.0949	20.2755	19.6553	20.1601	22.4781	18.2433	18.2113	21.6041	20.684	21.918	20.3805	21.1468	22.73	20.971	21.2691	25.5728	19.8105	17.7086	-0.791565	2.79915	1.00379	0.260248	0.959858	0.446324	0.731903	sp|Q5R7A3|TOIP1_PONAB	Torsin-1A-interacting protein 1 OS=Pongo abelii GN=TOR1AIP1 PE=2 SV=1
40801	20.5064	18.2206	19.6009	21.1602	21.4413	18.1379	25.6841	21.0261	22.2578	19.1785	18.0021	19.4083	21.0716	20.6483	18.1382	20.9649	17.286	19.7177	-2.94423	0.834528	-1.05485	0.260912	0.959924	0.447229	0.73268	SRS049995.38934-T1-C
31652	17.4076	20.2541	20.5095	20.992	21.1061	19.8411	21.532	20.8147	20.831	19.0033	21.3969	20.7635	20.4396	23.5689	20.9669	19.7821	23.5395	21.319	-0.677133	2.385	0.853935	0.261385	0.959971	0.447802	0.733231	WP_019161773.1	cobalt chelatase [Ruminococcus sp. JC304]
21409	20.3146	19.7846	19.7825	19.0948	20.388	17.5991	22.4946	19.7112	20.6297	20.3211	19.9383	21.2508	20.4561	18.5235	19.8897	21.0213	23.06	22.1939	-0.661358	2.32591	0.832276	0.26182	0.960014	0.448313	0.733739	WP_008703718.1	MULTISPECIES: aspartate--tRNA ligase [Clostridiales]
30222	18.8217	18.0507	18.8984	19.4892	19.9604	18.0199	18.1022	19.2706	18.2715	18.0893	20.0114	19.7841	20.5821	22.0426	18.3345	19.6018	21.5259	17.9891	-0.63419	2.22738	0.796594	0.262206	0.960052	0.448737	0.734187	HMPREF0996_00264	inosine-5'-monophosphate dehydrogenase [Lachnospiraceae bacterium 5_1_63FAA]
89941	17.7503	18.34	17.4373	18.0566	19.2847	18.5623	18.5625	18.0764	18.9401	17.3124	18.6208	17.9252	21.5454	18.9286	16.9736	26.3977	17.1291	20.0344	-0.893979	3.13793	1.12198	0.262378	0.960069	0.448795	0.734387	sp|P04080|CYTB_HUMAN	Cystatin-B OS=Homo sapiens GN=CSTB PE=1 SV=2
31261	23.2123	20.5974	19.891	17.9593	20.3773	19.5117	20.6048	20.5035	20.4739	18.1083	19.7262	19.177	19.6801	19.6361	19.3004	20.9736	19.8841	18.5219	-2.19526	0.62726	-0.783998	0.263228	0.960153	0.449791	0.735373	sp|O23254|GLYC4_ARATH	Serine hydroxymethyltransferase 4 OS=Arabidopsis thaliana GN=SHM4 PE=1 SV=1
88409	25.5456	22.1717	21.7075	19.3031	20.9236	23.3582	21.4369	18.6252	20.6259	20.6461	20.7498	20.8418	21.7046	20.7567	20.6951	21.2921	19.8882	20.2647	-2.48501	0.710071	-0.887467	0.263236	0.960154	0.449791	0.735382	sp|P08454|ICID_SOLTU	Wound-induced proteinase inhibitor 1 OS=Solanum tuberosum PE=1 SV=2
92350	26.139	21.2165	24.6368	19.2101	17.0188	25.2712	21.7525	22.3981	25.8943	22.0367	25.3269	18.7584	29.5464	24.5636	24.6412	25.9265	22.2115	18.6349	-1.24332	4.34067	1.54867	0.26394	0.960223	0.45069	0.736195	sp|Q07654|TFF3_HUMAN	Trefoil factor 3 OS=Homo sapiens GN=TFF3 PE=1 SV=1
73341	20.769	23.5844	22.307	22.1146	19.6237	22.9877	21.2952	28.003	19.9184	25.4659	20.3103	19.7212	21.5082	21.6495	21.7704	21.4168	23.5005	19.3495	-3.15224	0.903224	-1.12451	0.26404	0.960233	0.45069	0.73631	SRS017433.115031-T1-C
52856	21.2767	18.0732	17.8047	17.5639	20.0026	19.409	21.7048	19.9082	22.7316	17.7265	20.7224	20.4275	22.0295	20.3762	24.3662	20.8606	17.569	18.2557	-0.838414	2.91566	1.03862	0.265076	0.960334	0.452174	0.737504	WP_022102435.1	hypothetical protein [Prevotellamassilia timonensis]
38617	18.7991	21.4989	20.1787	20.8037	19.0948	21.9003	22.3511	26.8159	21.3375	22.3674	24.2605	25.1623	22.2803	21.977	18.1907	28.8396	20.1833	23.0436	-1.07747	3.74525	1.33389	0.265211	0.960347	0.452174	0.737659	HMPREF1215_00389	glycine reductase complex component B alpha and beta [Coprococcus sp. HPP0074]
41966	17.8938	20.8235	21.6181	20.4301	20.2656	19.0714	19.0971	17.8036	16.945	24.6986	20.5186	20.9369	18.3882	21.0518	18.8913	20.6653	23.998	20.6699	-0.849404	2.95136	1.05098	0.265326	0.960358	0.452174	0.73779	SRS019582.129958-T1-C
68386	22.6723	23.0212	23.7785	22.9355	22.4685	24.7843	22.2951	23.1091	21.6497	22.1791	21.5064	21.6936	22.9077	23.4305	22.515	22.3438	23.0419	23.2723	-1.90816	0.550022	-0.679071	0.265778	0.960402	0.452709	0.738309	SRS050422.3125-T1-C
58592	18.816	24.2617	22.2903	24.6897	22.1045	18.4067	26.0033	19.4427	20.0275	18.9469	22.4989	21.5997	22.2677	19.4303	20.5476	23.4673	19.3476	20.5435	-3.18929	0.920975	-1.13416	0.266312	0.960453	0.4531	0.73892	SRS015663.259977-T1-C
50976	22.3408	25.6574	20.8969	19.2777	22.2842	22.5841	19.4763	22.1513	19.5581	19.0362	21.1483	21.2228	20.5512	22.3547	17.9772	19.1678	26.1666	19.9569	-3.14876	0.909491	-1.11963	0.266383	0.96046	0.4531	0.739001	SRS047014.59550-T1-C
53445	24.1564	22.7901	24.9014	25.4098	26.9036	23.4703	24.9773	21.2647	23.9904	24.3464	25.1306	19.3481	19.4384	26.2787	24.8701	19.2288	26.3163	21.1391	-3.44669	0.995693	-1.2255	0.266426	0.960464	0.4531	0.73905	WP_055196949.1	GGGtGRT protein [Anaerostipes hadrus]
48026	19.9493	19.7283	19.743	18.7267	23.1707	19.0337	18.3187	20.6803	20.5601	20.8755	19.0087	20.969	21.852	23.2178	22.2691	20.9834	20.5213	17.8359	-0.724917	2.50579	0.890437	0.266846	0.960505	0.453578	0.73953	WP_055168512.1	BMP family ABC transporter substrate-binding protein [[Ruminococcus] gnavus]
44985	19.3681	19.8217	18.8963	26.6579	21.7295	20.2729	16.927	19.0546	17.1732	18.1419	18.1308	19.9076	20.3104	18.8234	18.2901	21.4552	21.1686	18.8129	-3.1527	0.913499	-1.1196	0.26731	0.960549	0.454129	0.740058	SRS050422.149502-T1-C
39228	19.1321	24.4915	25.3269	20.7969	26.5378	20.6974	23.4476	19.7553	20.0733	23.1386	24.9425	22.0404	20.9023	22.3083	21.1105	18.2173	20.2001	20.6764	-3.27502	0.950543	-1.16224	0.267808	0.960597	0.454472	0.740624	SRS014923.126640-T1-C
27037	23.9945	21.2692	24.7482	22.7908	22.8136	22.6292	23.0132	22.2623	21.8172	21.8475	21.7721	21.9015	23.3555	24.8559	21.8402	22.7139	18.5154	22.3515	-2.37588	0.689783	-0.84305	0.267896	0.960605	0.454472	0.740724	WP_073485157.1	4-coumarate--CoA ligase family protein [Streptoalloteichus hindustanus]
82988	18.3413	20.0231	20.0613	20.3668	21.1367	19.9912	18.8865	20.3187	19.3558	18.5372	18.7986	19.2044	20.8771	18.2119	19.2364	20.2733	19.0235	18.3967	-1.97062	0.572191	-0.699215	0.26793	0.960609	0.454472	0.740763	SRS052697.27295-T1-C
7375	20.7922	22.1862	19.8178	22.1253	17.0907	21.5607	19.9321	21.176	18.9456	18.7181	19.8028	19.6704	19.7862	19.7235	19.3798	20.895	18.7402	21.9228	-2.33179	0.678396	-0.826695	0.268515	0.960664	0.455225	0.741426	WP_077797016.1	pyruvate, phosphate dikinase [Streptomyces sp. JHA26]
43043	22.8791	26.4079	21.8518	23.7754	24.722	21.4934	20.8932	25.4111	21.8801	19.549	20.7367	21.642	23.0293	25.4203	23.9597	22.399	22.2022	23.639	-2.77522	0.808242	-0.983488	0.268822	0.960694	0.455509	0.741774	WP_009203014.1	acetate kinase [Anaerostipes hadrus]
5440	24.1865	24.1468	21.9311	18.6393	19.277	18.0175	24.3595	20.8821	22.7802	24.7963	23.7194	23.4751	19.685	22.4985	18.7135	21.4505	25.321	23.6081	-0.967614	3.3172	1.17479	0.269292	0.960738	0.455863	0.742305	sp|P41607|RPOB_PINTH	DNA-directed RNA polymerase subunit beta OS=Pinus thunbergii GN=rpoB PE=3 SV=1
26808	17.6916	21.5515	19.9754	19.4459	19.8177	18.6007	18.9662	24.9272	22.3885	19.6761	18.67	20.9055	21.7478	26.5755	20.9794	18.3532	20.9607	22.5193	-0.951851	3.26296	1.15555	0.269311	0.96074	0.455863	0.742326	SRS016335.94428-T1-C
24354	20.5781	26.1616	27.8522	25.2421	21.2866	25.0068	24.9612	23.7261	23.2219	19.6261	25.0741	23.8349	23.0495	22.8354	20.1481	24.176	24.4463	25.9311	-3.15662	0.921563	-1.11753	0.269547	0.960762	0.455982	0.742593	SRS015782.303442-T1-C
63106	24.9717	29.0733	21.079	21.0526	18.6265	27.9727	21.2607	19.8861	21.9481	20.8447	18.983	21.8467	22.6947	22.9127	24.0198	20.2228	21.9551	21.1138	-3.77488	1.10248	-1.3362	0.269661	0.960773	0.455982	0.742722	SRS015663.3337-T1-C
17782	20.6566	23.5189	18.9042	21.2962	24.0722	19.111	26.1396	18.1398	20.1375	19.58	20.3415	19.7619	24.617	20.454	19.2389	21.6115	18.3962	19.1484	-3.25316	0.950945	-1.15111	0.269924	0.960798	0.456189	0.743017	SRS049995.4788-T1-C
49454	20.0806	21.6681	21.8956	20.8509	19.0692	18.0876	22.2254	22.9405	21.1433	24.0489	21.2784	18.4494	22.2823	22.1151	20.8264	18.6681	25.6285	24.9654	-0.899861	3.07658	1.08836	0.2701	0.960815	0.45625	0.743215	1000411485.C12603.G292
45086	25.3451	22.5731	20.7082	21.6554	22.0431	23.5427	21.4675	21.9917	21.0163	18.3347	24.2882	23.2782	22.0647	21.805	21.5241	20.2178	23.2006	18.9661	-2.67564	0.783064	-0.946286	0.270281	0.960832	0.456256	0.743419	CC1_18420	acetyl-CoA acetyltransferase [Coprococcus catus GD/7]
52827	21.804	21.0298	23.7766	21.9602	19.8985	24.4128	21.361	20.5589	23.3951	20.8594	17.863	20.4826	21.9364	21.5039	21.9372	21.8885	18.9612	20.6896	-2.541	0.743916	-0.898542	0.270384	0.960841	0.456256	0.743535	WP_028085797.1	ketol-acid reductoisomerase [Dorea longicatena]
51388	23.1411	21.742	19.0249	17.9505	21.9545	17.9246	22.3253	23.1948	21.8706	21.3354	21.7906	21.6556	22.4476	21.5976	22.3319	21.9851	20.9026	21.9728	-0.730799	2.4943	0.88175	0.270612	0.960863	0.456262	0.74379	EUBHAL_03241	phosphate acetyltransferase [Eubacterium [Eubacterium] hallii DSM 3353]
64620	25.3154	21.1154	21.8643	23.9067	18.3028	25.3522	20.8949	21.0559	25.7215	23.4864	23.1531	24.3581	22.7779	18.5812	23.1338	22.7347	24.8132	24.5733	-0.918406	3.13319	1.10739	0.270749	0.960876	0.456262	0.743944	WP_079698502.1	triose-phosphate isomerase [Provencibacterium massiliense]
6751	23.8673	25.0152	25.5053	25.5638	22.8005	23.7571	23.0626	25.0846	29.179	23.0208	23.1312	23.0282	26.283	22.5545	28.7093	26.8469	24.8025	26.0789	-0.855824	2.91861	1.03139	0.27086	0.960886	0.456262	0.744068	WP_063674229.1	hypothetical protein [Bacteroides dorei]
30584	22.5523	19.3061	22.7359	19.674	23.402	21.84	25.9455	22.395	19.4922	20.7921	23.6021	21.7727	24.5485	17.9856	20.2976	25.0841	19.318	17.3807	-3.40746	0.999464	-1.204	0.270948	0.960894	0.456262	0.744167	SRS078176.46519-T1-C
12363	22.5506	22.9056	25.8489	23.4071	25.6341	22.9525	21.3765	19.4293	19.4017	23.2466	23.8919	22.6012	23.1657	25.682	19.7452	21.9093	19.7468	19.8493	-3.08455	0.906349	-1.0891	0.271479	0.960944	0.456694	0.744761	SRS015133.223983-T1-C
57000	18.1397	19.0006	18.5284	19.2698	19.3263	19.0628	17.9136	19.3499	17.3556	18.7156	20.0099	19.6591	20.6178	18.4934	17.8448	20.5133	19.2026	25.1063	-0.772908	2.62878	0.927936	0.271665	0.960961	0.456694	0.74497	SRS020869.266970-T1-C
56285	27.4216	28.321	21.6683	18.5246	22.909	28.4703	24.2489	25.3106	27.2499	24.9305	22.2729	27.0096	19.4142	21.8008	22.8079	22.5934	21.5151	22.4668	-3.9756	1.16927	-1.40317	0.271761	0.96097	0.456694	0.745077	SRS015578.47041-T1-C
39519	22.5644	22.6072	24.9464	22.4962	25.1985	24.6529	21.2621	24.5797	21.4695	19.5861	22.8462	23.0873	26.5768	26.9343	17.9796	19.5387	23.5128	22.0078	-3.35654	0.98749	-1.18452	0.271851	0.960979	0.456694	0.745178	WP_085791510.1	VWA domain-containing protein [Roseivivax jejudonensis]
5430	18.9659	19.1331	18.3652	19.7421	20.2681	17.627	20.6408	19.9477	18.4122	25.6644	17.0341	17.6512	20.8707	20.3678	20.456	21.9855	20.5218	20.6112	-0.851627	2.8942	1.02129	0.271906	0.960984	0.456694	0.74524	SRS058770.8859-T1-C
42845	19.3489	17.6572	19.8213	22.3047	22.5777	18.7261	22.8355	23.0866	19.1586	20.1803	24.883	20.9683	21.6086	20.4712	21.5257	20.9145	25.692	23.3861	-0.905335	3.07353	1.0841	0.27222	0.961013	0.456771	0.745589	SRS053335.8087-T1-C
74753	17.9113	22.5972	23.3373	18.5163	19.5119	18.2402	20.0533	21.7477	21.3338	18.2901	18.6034	21.8762	21.9521	25.3295	24.2447	20.4229	24.0329	18.0968	-0.984509	3.34217	1.17883	0.272232	0.961014	0.456771	0.745603	sp|P27768|TNNI2_RAT	Troponin I, fast skeletal muscle OS=Rattus norvegicus GN=Tnni2 PE=1 SV=2
24427	23.1617	18.1613	19.9201	19.762	22.0933	19.9667	18.6831	20.1527	19.4469	17.4106	19.5758	18.0378	20.4415	20.8135	17.9074	20.1045	19.694	20.4944	-2.39633	0.706372	-0.844979	0.272438	0.961033	0.45688	0.745832	WP_080821425.1	IMP dehydrogenase [Bifidobacterium longum]
57763	17.7003	17.7712	20.5521	25.5696	22.3618	20.1689	17.5747	22.6303	19.2596	18.4644	19.4695	20.0405	20.7761	19.6759	18.2176	20.5357	18.8709	19.726	-2.94535	0.870369	-1.03749	0.27319	0.961103	0.457905	0.746668	SRS045645.194061-T1-C
9878	29.5165	21.998	21.4308	20.8077	24.4759	20.1229	20.4288	22.51	21.0901	23.4115	20.9583	20.7156	21.9392	20.7249	21.9829	21.0482	21.4568	22.3842	-3.09632	0.915991	-1.09016	0.273525	0.961134	0.458231	0.747039	sp|Q43189|LOX13_SOLTU	Probable linoleate 9S-lipoxygenase 3 OS=Solanum tuberosum GN=LOX1.3 PE=2 SV=1
31726	23.2095	20.9647	22.7938	18.2204	20.2504	19.6421	20.2632	18.1123	19.975	21.1079	18.4546	17.6583	18.9249	20.4251	18.6805	20.4382	19.6763	20.3393	-2.45473	0.726686	-0.864023	0.273733	0.961153	0.458304	0.747269	WP_027192448.1	F0F1 ATP synthase subunit beta [Desulfovibrio putealis]
70671	17.3397	19.5848	19.774	19.3785	20.1362	20.8726	19.3823	18.5982	18.1427	20.1363	19.7555	20.3429	22.217	22.2027	18.0192	25.3803	19.3084	18.2534	-0.835235	2.82032	0.99254	0.27385	0.961164	0.458304	0.7474	sp|P63100-2|CANB1_RAT	Isoform 2 of Calcineurin subunit B type 1 OS=Rattus norvegicus GN=Ppp3r1
6237	25.0398	23.7273	27.2668	23.5854	24.4279	27.4969	25.0396	24.8901	24.2215	24.8909	26.3883	27.0025	19.7599	25.3451	27.0617	22.2481	23.0112	21.1208	-3.06785	0.909399	-1.07922	0.274137	0.96119	0.458336	0.747717	WP_029100335.1	hypothetical protein [Brevibacillus thermoruber]
73257	18.7035	22.6861	15.9241	17.5768	18.51	19.4257	21.7856	14.2652	17.1313	18.4788	18.9348	18.102	19.7643	20.5453	24.7919	19.2768	24.9144	17.4257	-1.11939	3.77319	1.3269	0.274384	0.961213	0.458336	0.74799	sp|P05976|MYL1_HUMAN	Myosin light chain 1/3, skeletal muscle isoform OS=Homo sapiens GN=MYL1 PE=2 SV=3
46268	22.7291	20.2612	20.8003	19.4952	18.8906	25.631	25.9098	18.5463	24.2858	20.57	19.7171	20.1566	21.313	19.4362	20.4619	20.4302	18.6842	18.9729	-3.21369	0.953421	-1.13013	0.27439	0.961214	0.458336	0.747996	WP_007287113.1	Fe3+-citrate ABC transporter substrate-binding protein [Intestinibacter bartlettii]
6413	17.7238	17.857	19.5255	20.3407	21.1641	20.1622	19.7251	19.9759	18.2518	17.9295	23.6139	20.7792	20.3476	19.9016	22.1574	20.1764	20.8697	20.1668	-0.725857	2.44614	0.860141	0.274452	0.961219	0.458336	0.748065	WP_082419139.1	hypothetical protein [Blautia wexlerae]
38352	17.0041	19.0961	18.3478	20.6514	25.6446	18.4982	18.809	19.4863	19.3979	20.7568	20.1512	20.8996	20.9857	21.73	21.0523	19.9692	24.2236	18.4004	-0.899483	3.02845	1.06448	0.274735	0.961245	0.458336	0.748376	1000411484.C9699.G186
29675	18.2303	18.7825	19.3235	19.2701	19.4699	22.456	20.6976	26.4218	20.0441	19.5032	18.6122	19.5904	21.8216	19.9339	19.5635	19.3652	19.4389	17.7945	-2.88783	0.858353	-1.01474	0.274962	0.961266	0.458336	0.748626	WP_034638322.1	4-hydroxyphenylacetate 3-hydroxylase [Bacillus manliponensis]
28989	19.6622	23.1725	23.1196	18.2594	18.9327	18.2277	22.9587	20.7991	20.2899	26.542	20.1931	22.6725	19.2875	20.0228	22.3884	21.2157	25.67	19.8371	-0.99009	3.33089	1.1704	0.274976	0.961267	0.458336	0.748642	SRS015578.37338-T1-C
27892	26.3163	19.8108	24.8491	20.2262	24.4282	18.0641	21.5501	21.6341	17.6257	18.6872	18.2953	22.4393	25.3866	23.7347	24.172	20.7689	17.5403	18.7205	-3.90739	1.16173	-1.37283	0.275049	0.961274	0.458336	0.748723	sp|Q42456|ASPR1_ORYSJ	Aspartic proteinase oryzasin-1 OS=Oryza sativa subsp. japonica GN=Os05g0567100 PE=2 SV=2
34020	18.1055	20.1649	19.3073	21.1978	21.613	19.3619	18.0587	21.1099	19.546	19.1305	18.3219	20.4253	21.3502	19.2411	20.0573	22.6582	21.3666	27.5465	-0.930815	3.12982	1.0995	0.275137	0.961282	0.458336	0.748819	HMPREF9475_00722	Glu/Leu/Phe/Val dehydrogenase, dimerization domain protein [Lachnospiraceae [Clostridium] symbiosum WAL-14673]
31211	21.1034	21.6697	22.9353	20.8499	17.2894	16.8179	17.9717	16.6902	18.0817	17.954	17.0268	16.7882	19.1577	17.1517	18.5269	19.5912	20.6716	19.2484	-2.83671	0.844446	-0.99613	0.275428	0.961309	0.458526	0.749139	sp|Q5RDN7|CBPQ_PONAB	Carboxypeptidase Q OS=Pongo abelii GN=CPQ PE=2 SV=1
55574	22.641	17.7696	19.1802	25.3011	23.8696	17.563	18.492	19.0589	20.0413	18.2372	23.8585	20.1334	22.1501	23.7929	22.533	20.8198	22.9772	22.0939	-1.00066	3.35924	1.17929	0.275633	0.961327	0.458526	0.749364	WP_008705602.1	MULTISPECIES: diaminopimelate dehydrogenase [Clostridiales]
60373	18.0371	18.9208	23.449	20.8742	22.8493	18.7488	17.3307	19.587	21.2374	23.4565	20.8197	21.5706	22.1289	19.5295	21.3048	22.0039	18.2032	19.3738	-0.838695	2.81513	0.988217	0.275674	0.961331	0.458526	0.749409	NP_014343.1	porin POR1 [Saccharomyces cerevisiae S288C]
77343	20.3473	19.495	18.4821	19.7311	20.0561	19.6355	19.6305	18.2093	20.3557	22.1455	18.5296	20.107	21.3706	20.2008	20.3033	21.4248	18.4843	18.9261	-0.625914	2.09871	0.736397	0.275996	0.961361	0.4586	0.749762	WP_021739342.1	30S ribosomal protein S5 [Eubacterium ramulus]
20325	20.7292	18.4169	19.5259	21.8331	20.4479	18.0111	17.4492	18.319	17.6166	18.2341	20.7336	18.8791	20.0756	19.0583	17.5039	18.3002	17.2818	17.5722	-2.32591	0.69393	-0.815989	0.27611	0.961371	0.4586	0.749887	WP_055219468.1	ATP-dependent zinc metalloprotease FtsH [Fusicatenibacter saccharivorans]
22055	21.0608	17.7377	20.5749	19.0543	20.1579	17.6132	17.3407	19.1859	20.3952	20.4086	21.3258	20.3736	18.8259	17.2921	25.8823	19.622	18.3386	18.7648	-0.877948	2.9424	1.03223	0.27614	0.961374	0.4586	0.749921	SRS021948.241285-T1-C
81509	22.83	18.1526	23.8551	17.8166	19.281	20.7707	22.2514	20.2725	21.0051	23.983	18.2485	19.6829	19.9347	18.3462	20.143	18.2646	18.6948	17.9062	-2.94535	0.879655	-1.03285	0.27643	0.9614	0.458846	0.750237	SRS011271.190392-T1-C
3360	19.3707	20.5681	23.7805	18.8436	20.9745	24.8222	25.0287	19.7318	20.6585	20.245	20.5484	22.7258	21.3066	20.298	19.5512	19.5582	20.8704	21.0167	-2.7452	0.820969	-0.962114	0.276839	0.961437	0.458949	0.750684	WP_017560735.1	nitrate reductase subunit alpha [Bacillus cereus]
84873	17.9326	18.8882	17.6261	19.1079	17.9031	18.9934	19.6894	19.2511	19.2455	19.8809	17.3202	19.5263	21.764	17.7475	19.7089	26.8633	18.2002	17.4452	-0.936063	3.12849	1.09621	0.276993	0.961451	0.458949	0.750852	sp|P13987|CD59_HUMAN	CD59 glycoprotein OS=Homo sapiens GN=CD59 PE=1 SV=1
9150	21.3878	19.1688	17.7564	20.5183	22.7283	20.1068	21.4505	19.9977	22.4123	21.4776	21.5272	21.185	18.7788	21.6361	21.4164	20.0313	24.131	19.9001	-0.735108	2.45564	0.860267	0.277146	0.961465	0.458949	0.751019	WP_008533916.1	alanine--tRNA ligase [Streptococcus sp. C150]
57651	17.2692	20.3768	21.7043	20.3496	19.7038	20.385	17.5615	19.9448	19.0649	20.7156	19.2498	18.9753	20.4394	20.455	20.47	21.6001	26.5443	19.2274	-0.865496	2.89011	1.01231	0.277263	0.961475	0.458949	0.751147	SRS015217.2402-T1-C
37439	18.1162	19.1322	19.2621	18.4618	22.249	19.2297	17.2609	19.9217	17.6458	18.3188	18.1455	18.1463	19.8977	17.4598	18.147	20.1344	17.6781	18.7517	-2.20326	0.659884	-0.771686	0.2773	0.961479	0.458949	0.751187	HMPREF0369_00535	serine--tRNA ligase [Anaerostipes hadrus DSM 3319]
8327	25.461	21.252	17.5915	21.711	21.8678	22.8325	26.4611	21.7899	26.7881	24.9487	21.4491	22.3976	23.5432	21.7256	20.5432	21.9806	25.2572	27.2215	-1.03883	3.46809	1.21463	0.277338	0.961482	0.458949	0.751228	WP_055250041.1	bifunctional acetaldehyde-CoA/alcohol dehydrogenase [Collinsella aerofaciens]
5414	17.603	22.0912	20.3866	20.246	18.3784	20.3539	19.6306	20.3054	21.4519	20.648	25.1862	20.7311	22.204	17.9604	22.5587	21.205	17.5053	19.3103	-0.857769	2.86114	1.00169	0.277604	0.961506	0.459112	0.751518	SRS019397.2967-T1-C
38382	24.5572	24.0374	23.3655	21.7336	20.9051	26.7299	25.9477	20.6887	25.9777	27.1779	26.1005	26.299	20.463	22.3267	25.3987	19.5041	26.452	27.9038	-1.08355	3.61292	1.26468	0.277718	0.961516	0.459112	0.751642	WP_005342393.1	MULTISPECIES: beta-aspartyl-peptidase [Dorea]
84752	17.9412	19.7856	19.9463	18.6304	22.5408	21.8599	17.4326	24.038	21.613	23.8244	19.1267	18.8324	21.1388	21.3101	21.387	21.2565	23.8222	20.6006	-0.874861	2.91353	1.01933	0.278095	0.96155	0.459276	0.752051	SRS014235.294845-T1-C
62949	19.1607	32.3132	27.2805	28.1039	31.2419	28.8979	18.7542	30.5943	29.6318	31.2694	29.0332	28.5662	31.6091	30.7628	30.0645	24.4685	26.9703	25.6454	-1.51038	5.02796	1.75879	0.278219	0.961561	0.459276	0.752185	WP_013432805.1	hypothetical protein [Caldicellulosiruptor kristjanssonii]
38653	21.4231	19.6532	17.691	20.6056	22.3198	18.5191	20.1191	20.5478	23.8132	18.1625	22.8069	21.102	22.0119	21.1353	23.5391	20.1946	20.5167	17.5729	-0.838777	2.79014	0.975682	0.278452	0.961582	0.459276	0.752439	sp|Q95114|MFGM_BOVIN	Lactadherin OS=Bos taurus GN=MFGE8 PE=1 SV=2
29644	22.1236	26.08	24.9963	25.7032	21.0301	21.3346	23.3327	22.2149	25.6605	18.9954	24.7312	20.7436	22.7869	19.0959	21.459	23.3062	19.9401	25.4068	-3.2585	0.979794	-1.13935	0.278522	0.961589	0.459276	0.752514	SRS012273.23132-T1-C
43726	18.9938	20.3223	22.6569	23.4831	22.8974	22.0079	24.0097	21.2908	21.8462	22.0672	24.1859	23.2075	21.7635	18.2858	17.8759	20.1058	19.0096	21.2325	-2.85935	0.859855	-0.999748	0.27855	0.961591	0.459276	0.752545	WP_069903098.1	elongation factor Tu [Hydrogenophaga sp. PBC]
36696	22.8378	23.4773	21.5072	22.5112	21.7233	25.0326	25.8457	24.2378	24.4357	27.2508	24.5351	25.2898	21.9285	22.2353	21.9044	22.4925	25.933	28.1581	-0.878289	2.91772	1.01972	0.278862	0.961619	0.459276	0.752882	WP_081472208.1	glycine reductase complex selenoprotein B [Dorea formicigenerans]
55635	18.4179	18.3416	23.6982	24.0079	22.8157	19.625	22.7851	21.4389	17.4444	18.878	23.0171	21.9318	20.7583	19.2272	17.5019	19.5739	22.6053	22.0919	-3.11417	0.937461	-1.08836	0.278874	0.96162	0.459276	0.752895	WP_055059476.1	carbohydrate kinase [Blautia obeum]
6561	18.6881	25.2358	25.2564	21.198	28.4356	20.8087	22.8757	20.3151	21.8829	25.2991	23.6266	24.2242	23.5333	23.8398	24.5893	22.9802	26.2021	23.7394	-0.982593	3.26264	1.14002	0.279013	0.961633	0.459276	0.753045	WP_021747778.1	hypothetical protein, partial [Oscillibacter sp. KLE 1728]
81300	21.6173	25.8211	21.329	18.4171	20.5235	19.9847	17.3536	26.2025	25.4671	22.5553	19.215	24.5158	29.775	23.6769	18.1501	25.1022	17.8233	23.6419	-1.3676	4.53994	1.58617	0.279088	0.961639	0.459276	0.753126	WP_082888964.1	potassium-transporting ATPase subunit C [Leifsonia xyli]
6004	17.9354	19.4496	20.4089	17.8468	18.3157	19.1041	22.5229	19.9301	17.533	17.3376	23.4369	21.0326	21.9644	20.0215	25.7096	19.8431	18.7468	19.7436	-0.949825	3.14526	1.09772	0.279861	0.961708	0.460316	0.753959	SRS056519.26051-T1-C
36235	23.0567	23.6015	24.0958	25.0429	22.7633	22.0036	23.3594	20.1438	24.8351	18.0525	25.0096	21.8093	23.3202	21.4736	24.4674	21.6797	17.4867	21.0251	-3.13144	0.946523	-1.09246	0.280149	0.961734	0.460505	0.754269	WP_022461212.1	NADP-specific glutamate dehydrogenase [Fusicatenibacter saccharivorans]
5585	24.066	26.1556	22.6824	21.2347	20.2235	23.6893	20.1293	23.2647	21.5661	25.4948	21.5372	23.7234	23.053	24.4661	23.408	29.9838	20.4922	24.84	-1.01987	3.37133	1.17573	0.280404	0.961756	0.460505	0.754543	sp|P00450|CERU_HUMAN	Ceruloplasmin OS=Homo sapiens GN=CP PE=1 SV=1
77183	18.0541	17.8513	19.9994	21.0202	23.8632	19.9489	20.2186	21.1929	22.1891	19.2902	19.6899	19.1687	20.7775	19.3538	17.19	20.3539	17.0607	18.3329	-2.66092	0.805091	-0.927915	0.280455	0.961761	0.460505	0.754598	RUMGNA_03291	hypothetical protein [Ruminococcus gnavus ATCC 29149]
27172	27.0097	20.0337	23.929	25.8055	24.0389	22.3681	18.8011	20.6705	24.5272	20.0267	21.4125	21.354	21.7742	20.6936	22.0464	23.5752	21.3552	20.7849	-3.08974	0.935598	-1.07707	0.280711	0.961784	0.460505	0.754872	WP_042399441.1	MULTISPECIES: peptidoglycan-binding protein [Clostridium]
45333	18.9177	21.191	22.424	23.5923	19.1114	20.871	20.1605	20.6578	23.2056	18.5585	21.9906	19.9735	19.0409	20.1111	20.1407	19.1847	20.1817	17.2854	-2.57744	0.780528	-0.898456	0.280734	0.961786	0.460505	0.754897	SRS064276.68721-T1-C
21829	22.0355	22.1194	22.3293	18.4915	20.7355	17.1031	22.2062	21.0864	17.8225	17.4476	20.9067	17.1545	20.3901	17.0341	20.86	22.3717	22.6666	20.5265	-3.00172	0.911125	-1.0453	0.281462	0.96185	0.460505	0.755676	WP_097770761.1	oleate hydratase [Faecalibacterium prausnitzii]
71686	19.1192	23.2983	23.4851	22.1217	21.5396	19.198	24.0004	24.7644	18.6193	26.3269	23.8051	22.521	19.6152	22.8489	23.3526	28.7098	25.3929	23.1974	-1.08806	3.58419	1.24807	0.2815	0.961853	0.460505	0.755717	1000000853.C760.G24
23180	23.6892	22.9588	21.3023	18.3553	21.4385	21.4807	19.9889	24.3467	23.6765	23.941	17.1149	24.1992	23.0396	21.9161	23.0113	24.8765	23.074	22.5446	-0.910577	2.99923	1.04433	0.281534	0.961856	0.460505	0.755753	WP_093239878.1	formate--tetrahydrofolate ligase [Ruminococcaceae bacterium YAD3003]
72491	20.1464	19.4753	17.2589	17.3123	19.9464	19.3231	21.7266	20.6264	20.4157	19.238	21.9175	18.6806	18.213	20.0138	19.9084	23.1646	20.53	21.288	-0.750224	2.47029	0.860034	0.281632	0.961865	0.460505	0.755857	WP_078783581.1	30S ribosomal protein S4 [Gemmiger formicilis]
55243	19.2522	17.7024	22.8799	22.7258	24.2828	25.5831	21.6944	22.2737	24.2044	22.88	24.2548	22.8168	22.8588	22.4444	21.5645	22.0132	24.0694	22.9723	-0.836314	2.7535	0.958594	0.281662	0.961868	0.460505	0.755889	WP_002890031.1	aspartate--ammonia ligase [Streptococcus salivarius]
43481	19.3469	19.4397	20.3782	20.737	21.1301	20.4214	21.3704	20.6854	19.5519	18.667	22.4011	18.9873	20.8508	20.0605	19.7712	19.6563	19.6573	17.3957	-2.12227	0.644837	-0.738718	0.281781	0.961878	0.460505	0.756016	WP_046561889.1	elongation factor Tu [Kangiella geojedonensis]
53184	20.551	22.2698	19.5633	19.2552	23.8599	21.2998	19.5536	17.8695	22.4146	18.3962	26.3424	19.5369	21.9127	18.6188	22.7937	20.9679	21.7333	23.4413	-0.950396	3.12644	1.08802	0.28193	0.961891	0.460505	0.756175	WP_008392589.1	MULTISPECIES: PTS sorbitol transporter subunit IIB [Clostridiales]
27773	17.9004	19.508	19.8928	19.796	19.6301	19.5366	18.2151	19.6908	18.4259	19.8917	19.9694	19.9214	20.3765	21.0453	19.8182	20.7721	19.1358	19.9335	-0.574609	1.89013	0.657763	0.281948	0.961893	0.460505	0.756195	WP_066049354.1	glutamine-hydrolyzing GMP synthase [Anaerotignum propionicum]
38607	20.6392	22.4821	24.4842	25.9622	24.5426	24.3018	23.0613	23.4693	21.626	21.1852	25.1245	25.0483	22.7381	23.1684	17.344	21.7423	24.1774	23.7429	-2.95605	0.89977	-1.02814	0.28234	0.961927	0.460505	0.756612	SRS017191.53267-T1-C
28088	17.8649	20.5681	21.4333	21.8745	21.0449	24.3581	23.2826	13.2691	20.6385	18.8318	18.4228	26.3489	23.2361	21.7296	24.5716	23.9789	21.0234	19.7771	-1.22026	4.0081	1.39392	0.282409	0.961933	0.460505	0.756685	sp|Q9UHG3|PCYOX_HUMAN	Prenylcysteine oxidase 1 OS=Homo sapiens GN=PCYOX1 PE=1 SV=3
70244	21.613	18.6043	19.5105	21.806	19.0342	16.9169	19.7148	18.321	20.4378	19.4521	18.2314	19.387	21.7358	20.4537	26.6685	21.2633	18.9861	18.438	-0.933653	3.06419	1.06527	0.282667	0.961956	0.460505	0.756959	SRS015217.182384-T1-C
39214	28.2267	26.9133	27.0344	24.9016	25.533	26.3207	25.7112	27.4584	27.9934	27.7354	26.6417	27.4293	29.2918	24.9127	28.0696	30.842	22.8603	29.0046	-0.846692	2.77802	0.965667	0.282754	0.961964	0.460505	0.757051	sp|P01011|AACT_HUMAN	Alpha-1-antichymotrypsin OS=Homo sapiens GN=SERPINA3 PE=1 SV=2
69644	18.8057	19.0805	19.1494	17.9722	22.6411	17.787	19.2613	20.1981	18.5724	17.7096	20.9915	20.3282	22.2828	17.7612	19.8923	27.0484	19.2496	20.9737	-0.981196	3.21932	1.11906	0.282755	0.961964	0.460505	0.757053	sp|P30041|PRDX6_HUMAN	Peroxiredoxin-6 OS=Homo sapiens GN=PRDX6 PE=1 SV=3
26159	21.6715	20.0288	18.7108	18.8036	24.682	20.2127	20.2473	19.639	22.9634	21.2901	20.9941	18.1835	21.6332	21.0304	21.277	21.7323	21.322	23.6059	-0.79248	2.59994	0.903728	0.282781	0.961966	0.460505	0.75708	WP_035585940.1	ABC transporter substrate-binding protein [Eggerthella lenta]
43331	24.8818	22.9739	22.5548	21.5263	22.3625	26.9801	24.2674	20.5765	23.1918	24.6308	23.2143	21.7598	19.5388	22.833	19.947	26.1506	19.487	21.2237	-3.07243	0.936944	-1.06774	0.28293	0.961979	0.460505	0.757239	WP_021652542.1	MULTISPECIES: acetate kinase [Blautia]
55734	21.9441	22.1105	24.8301	22.7255	24.3819	18.2723	23.3042	22.446	22.4773	20.6035	21.367	19.8749	21.7143	21.3308	21.1048	21.7554	22.1029	23.9736	-2.5074	0.764675	-0.87136	0.282947	0.96198	0.460505	0.757256	SRS017103.219967-T1-C
38403	21.5724	17.6566	18.4034	18.5523	18.092	19.5715	21.4487	18.3067	20.6736	21.5659	18.3289	19.9362	20.6507	20.2617	20.2435	19.2408	20.208	18.6643	-0.682747	2.2365	0.776876	0.283265	0.962008	0.460651	0.757593	WP_021650587.1	trigger factor [Blautia sp. KLE 1732]
77377	26.0844	23.357	25.7907	26.0985	27.2073	24.6368	24.8667	21.1594	25.0629	25.6826	25.3464	19.4246	19.6967	27.2008	24.9236	21.1512	26.0823	22.7108	-3.37396	1.03016	-1.1719	0.283319	0.962013	0.460651	0.757651	1000411484.C9698.G86
56072	22.2182	18.241	19.1622	19.2501	19.4175	17.9268	18.8721	19.2689	20.4897	20.1276	22.4886	18.4249	20.1715	18.0478	20.3919	19.3769	24.0001	18.3787	-0.790922	2.58127	0.895172	0.284441	0.962111	0.46169	0.758835	SRS015782.14125-T1-C
12020	21.7266	16.6927	19.6121	22.5904	21.9967	17.8935	19.0561	19.4759	20.3861	21.6118	19.8043	20.4021	21.9918	20.2738	21.066	24.5966	21.5055	17.1874	-0.88547	2.88953	1.00203	0.284474	0.962113	0.46169	0.758869	sp|Q9BRR9|RHG09_HUMAN	Rho GTPase-activating protein 9 OS=Homo sapiens GN=ARHGAP9 PE=1 SV=2
94397	18.9248	17.6675	22.2587	21.514	21.7698	19.7095	16.8789	19.754	18.7752	20.426	20.7781	20.7534	21.4238	21.8433	20.5537	20.282	20.9656	20.5653	-0.73081	2.38482	0.827003	0.284477	0.962114	0.46169	0.758872	SRS016095.14466-T1-C
56073	19.366	22.5413	20.2987	22.6788	21.0447	21.1349	21.3104	18.0091	19.6025	18.2318	20.2968	19.8548	20.9128	20.0379	18.0775	20.8201	20.0772	21.994	-2.32859	0.713688	-0.80745	0.284525	0.962118	0.46169	0.758923	SRS012273.66026-T1-C
17627	20.3563	17.8719	17.8032	20.2713	21.0958	22.2943	17.6217	21.5086	20.5444	18.6215	19.2045	19.7366	25.6383	20.6445	20.195	22.9718	18.1509	23.531	-0.94756	3.08946	1.07095	0.284752	0.962137	0.461827	0.759161	SRS023346.72051-T1-C
8435	21.7407	19.8654	24.1115	25.4746	23.8614	23.7948	23.1191	22.1662	18.2556	21.3579	24.0986	24.3141	22.564	24.4398	16.877	21.674	22.954	22.7419	-3.14527	0.967224	-1.08902	0.285593	0.96221	0.462244	0.760043	WP_091229028.1	alanine--tRNA ligase [Anaerobium acetethylicum]
52124	20.8346	19.1896	21.3621	18.8924	21.4575	20.2405	19.6495	20.3981	17.8545	19.2976	25.6765	20.1215	27.3528	21.5818	20.89	22.3452	18.2827	20.5658	-1.01592	3.30357	1.14383	0.285598	0.96221	0.462244	0.760048	WP_041120633.1	D-alanine--(R)-lactate ligase VanA [Enterococcus gallinarum]
55973	22.9837	23.2523	25.6091	23.5114	24.4486	24.664	22.747	24.993	22.189	23.2829	24.351	25.1989	23.2187	23.1785	23.9304	23.8275	22.5405	21.2375	-2.11042	0.649108	-0.730655	0.285652	0.962215	0.462244	0.760104	WP_091486826.1	nucleoside-diphosphate sugar epimerase [Microbacterium pygmaeum]
2939	21.3242	19.0858	20.3551	19.1827	22.9665	20.5137	21.736	21.0502	22.4871	21.3811	21.3267	21.3157	23.4336	21.2179	21.18	22.5464	18.511	22.2605	-0.701129	2.27951	0.789193	0.285657	0.962215	0.462244	0.76011	WP_055310545.1	phosphoribosylformylglycinamidine synthase [Collinsella aerofaciens]
75472	18.1059	18.8504	18.8129	18.0322	19.5748	18.8583	17.2916	19.2125	24.5707	19.6677	18.1805	19.064	20.0601	19.0664	17.5563	18.4942	19.4369	18.4175	-0.763425	2.48156	0.859069	0.285719	0.962221	0.462244	0.760175	WP_007286718.1	MULTISPECIES: NADH peroxidase [Clostridiales]
60982	18.0844	20.3779	21.7911	20.1194	20.8793	21.0278	20.2859	19.9493	20.5245	18.603	21.154	21.0384	21.4029	21.2664	20.9947	21.4162	24.2995	20.2392	-0.693345	2.25236	0.779505	0.28592	0.962238	0.462305	0.760385	WP_026835752.1	3-hydroxybutyryl-CoA dehydrogenase [Eubacterium xylanophilum]
40681	18.7441	24.9561	20.3502	19.5695	18.1554	18.1464	16.8915	20.3876	19.1076	20.4839	14.7278	19.6586	17.3379	18.8632	18.8317	18.4435	18.8602	19.9914	-2.94643	0.907348	-1.01954	0.286041	0.962248	0.462305	0.760511	SRS064276.155221-T1-C
38182	22.4022	19.2836	19.9722	19.7044	20.7951	18.1323	21.2995	20.7228	21.0182	20.9477	21.1282	21.0134	21.7908	21.0637	21.6224	21.0989	20.7809	19.4521	-0.626205	2.03146	0.702629	0.286359	0.962276	0.462589	0.760843	1000411469.C12060.G27
50549	20.0613	18.3114	19.7164	19.5873	20.739	18.9419	22.4081	20.3457	18.0415	22.4262	19.0937	19.3946	19.7308	18.4174	18.1409	20.6863	17.993	18.2108	-2.31485	0.71409	-0.80038	0.286597	0.962296	0.462712	0.761091	CK1_07350	Ribosomal protein S1 [Ruminococcus sp. SR1/5]
33615	19.4999	21.8373	21.8655	25.6007	24.3544	19.8152	23.4102	24.4219	21.7155	23.0429	23.9377	24.5964	23.3596	22.238	23.2285	23.2765	25.0395	24.5546	-0.801865	2.5984	0.898268	0.286719	0.962307	0.462712	0.761218	WP_026649974.1	citrate/2-methylcitrate synthase [Blautia wexlerae]
16929	19.8586	18.5508	25.5872	19.3185	20.7078	17.7187	17.6055	19.7416	17.754	17.572	19.1069	17.5662	20.3097	18.8987	23.3965	18.6128	17.4485	17.4863	-3.10206	0.960206	-1.07093	0.287696	0.96239	0.464059	0.762232	WP_069626152.1	DNA topoisomerase (ATP-hydrolyzing) subunit B [Streptomyces niveus]
49653	20.3411	27.8276	28.4447	28.3878	25.7192	27.4334	25.2693	26.8634	24.3303	21.9042	29.8583	28.9249	21.1643	27.4065	20.1294	19.3364	26.9379	27.6455	-4.41093	1.36684	-1.52205	0.288047	0.96242	0.464394	0.762595	WP_078511784.1	fructose-bisphosphate aldolase class I [Vibrio parahaemolyticus]
40728	28.7262	28.8336	25.7457	23.3065	26.4072	29.3694	26.3648	26.771	28.6595	26.1539	24.2742	27.5246	23.7579	24.4008	26.5584	30.2962	23.4802	23.4676	-3.14124	0.974801	-1.08322	0.288515	0.96246	0.464919	0.763078	WP_071121297.1	hypothetical protein [Romboutsia timonensis]
51764	19.5786	19.8978	23.4141	21.6643	21.7267	19.7532	21.7334	21.0974	17.6403	18.599	18.1726	19.8565	19.8663	20.7933	19.6649	26.2993	19.6373	20.529	-2.90794	0.903281	-1.00233	0.28883	0.962486	0.465108	0.763402	sp|O43866|CD5L_HUMAN	CD5 antigen-like OS=Homo sapiens GN=CD5L PE=1 SV=1
85382	20.5261	20.6433	21.8179	17.3237	20.4246	19.2734	21.7353	20.6983	20.0846	18.8101	21.0606	20.6285	27.2686	18.4353	19.3857	23.0084	21.2595	23.9889	-0.980661	3.15606	1.0877	0.288931	0.962495	0.465108	0.763506	SRS020869.188315-T1-C
12065	24.8555	21.7414	19.152	19.3641	19.582	18.1928	22.9107	20.156	19.4327	24.5786	20.8369	23.0332	23.6783	22.118	20.4833	26.8364	18.472	19.6507	-1.05371	3.38911	1.1677	0.289126	0.962511	0.465108	0.763707	sp|H2N4I1|QSOX1_PONAB	Sulfhydryl oxidase 1 OS=Pongo abelii GN=QSOX1 PE=3 SV=2
62242	18.9257	21.9391	21.2496	22.5135	22.2499	21.7228	17.7992	19.0504	21.4145	21.978	17.5527	19.989	22.5045	21.6659	22.0855	21.7554	25.4718	22.1212	-0.877909	2.823	0.972546	0.289204	0.962518	0.465108	0.763787	SRS017191.156450-T1-C
59058	17.5813	18.8516	19.1671	18.4466	22.0173	19.1608	17.8055	19.8802	22.4123	19.8864	21.4215	17.7863	21.2038	21.5173	20.0066	20.0563	18.2755	17.2623	-0.785142	2.52318	0.869018	0.2894	0.962534	0.465193	0.763987	WP_029690793.1	fructose-bisphosphate aldolase [Streptococcus hyovaginalis]
74775	17.827	21.2094	21.486	21.8791	21.5763	23.0533	22.1576	20.1837	20.0207	20.2615	19.4206	20.8856	20.5587	20.7793	19.1287	19.8937	24.0256	18.1541	-2.49381	0.776389	-0.85871	0.289561	0.962548	0.465223	0.764153	1000245020.C593.G20
41994	19.7348	23.9002	23.9438	24.0246	21.2799	23.9519	21.5076	20.1953	17.8221	19.7587	23.1112	19.4415	20.8513	25.4281	20.8468	20.303	25.3741	19.1916	-3.20895	1.00009	-1.10443	0.289906	0.962577	0.465546	0.764506	RUMOBE_00828	phosphoglycerate kinase [Ruminococcus obeum ATCC 29174]
60610	20.5061	20.9517	23.8174	20.5569	19.119	19.768	18.2057	19.2407	18.0718	19.1438	19.3872	19.6413	20.6178	19.8423	19.5301	20.0719	19.7739	19.0212	-2.21145	0.690347	-0.76055	0.290442	0.962622	0.466177	0.765054	SRS015133.203015-T1-C
45254	24.1045	26.5518	26.9019	28.5822	28.6273	27.7672	26.6557	23.733	24.8852	25.8988	28.7927	24.8073	22.8776	26.4636	26.0115	23.3311	26.6673	27.0742	-2.71845	0.849442	-0.934503	0.290759	0.962648	0.466456	0.765377	WP_028394017.1	pyrimidine nucleoside transporter NupC [Bacillus cihuensis]
39546	21.3103	28.0105	25.2575	17.9055	24.3509	23.6525	22.5142	27.1707	18.2606	25.3967	22.3373	26.2548	18.6034	22.5695	26.2615	21.4329	23.3982	19.0979	-4.10439	1.28394	-1.41023	0.291121	0.962679	0.466807	0.765745	WP_047152853.1	molybdopterin molybdenumtransferase MoeA [Aneurinibacillus tyrosinisolvens]
4184	20.7286	21.4905	20.9362	20.7561	18.6559	22.3205	18.1616	23.3558	20.1097	18.5557	20.2439	19.1694	20.4894	19.9326	19.9986	19.8626	22.391	19.2557	-2.32876	0.729162	-0.799797	0.291427	0.962704	0.466881	0.766056	WP_035585942.1	pyruvate:ferredoxin (flavodoxin) oxidoreductase [Eggerthella lenta]
10717	17.6392	19.407	17.7635	18.623	21.7584	20.1372	21.6651	20.6053	20.455	20.7531	19.998	26.2683	21.4158	18.6379	18.2398	21.9534	18.6697	20.719	-0.922226	2.94456	1.01117	0.291515	0.962711	0.466881	0.766146	SRS047044.6406-T1-C
47845	18.1749	20.5705	18.1581	18.8604	21.0903	20.1925	20.3253	24.8081	19.6958	18.6411	19.6722	22.4658	17.5325	17.9042	20.6752	20.2424	17.0778	19.2844	-2.77657	0.86983	-0.95337	0.291597	0.962718	0.466881	0.766229	WP_026649812.1	MULTISPECIES: S-methyl-5-thioribose-1-phosphate isomerase [Blautia]
5682	22.838	21.8597	21.5784	23.5323	25.6041	19.1387	22.017	23.5963	23.1401	26.8032	24.1835	24.011	23.5965	23.1393	21.973	22.4713	21.7907	22.904	-0.804947	2.56629	0.880674	0.292001	0.962752	0.467186	0.766638	SRS019968.43652-T1-C
13394	25.2604	26.2937	26.5218	29.6599	28.6263	26.5462	27.7793	28.9433	25.2872	27.1841	27.7881	27.6462	21.6469	27.3767	28.6863	19.7259	28.1741	29.0694	-3.48406	1.09328	-1.19539	0.292141	0.962763	0.467186	0.766779	WP_008703886.1	MULTISPECIES: CO dehydrogenase/CO-methylating acetyl-CoA synthase complex subunit beta [Clostridiales]
27139	19.3438	17.8584	18.824	19.0286	19.8026	18.5883	17.3654	18.8642	23.3141	17.8811	18.3818	19.4894	18.9461	18.259	19.4249	19.8735	19.6203	19.5093	-0.695911	2.21698	0.760535	0.292251	0.962773	0.467186	0.766891	WP_007285904.1	histidine ammonia-lyase [Intestinibacter bartlettii]
17155	21.2886	19.0833	23.4416	18.5545	19.6968	20.9678	24.0739	18.7187	17.1138	18.3646	19.5614	19.8458	20.5486	20.1001	18.6128	20.5867	21.6997	21.6293	-2.68774	0.843965	-0.921886	0.292362	0.962782	0.467186	0.767002	SRS019161.59358-T1-C
91695	25.2409	20.4811	24.0322	24.5691	25.3817	22.2251	23.7514	22.8125	24.8317	22.4963	23.5627	17.9335	18.2677	26.6183	21.7043	21.2014	25.5676	22.0299	-3.3277	1.04684	-1.14043	0.292968	0.962832	0.467817	0.767613	WP_006568975.1	MULTISPECIES: HPr family phosphocarrier protein [Clostridiales]
9603	19.0492	20.6584	27.9088	24.1393	20.4772	25.9605	20.1128	21.5719	20.0753	24.9346	21.0867	20.7844	21.491	21.4723	19.7765	21.5818	22.2405	20.1905	-3.27301	1.03021	-1.1214	0.293149	0.962847	0.467817	0.767796	sp|P09439|LOX2_SOYBN	Seed linoleate 9S-lipoxygenase-2 OS=Glycine max GN=LOX1.2 PE=2 SV=1
84459	17.9413	22.1045	19.5581	21.142	20.5392	18.162	17.9516	20.336	26.8997	21.0982	18.2095	17.617	21.1185	22.3515	22.3899	18.6249	19.3514	20.4454	-1.00499	3.19251	1.09376	0.293188	0.96285	0.467817	0.767835	CLONEX_01916	50S ribosomal protein L7/L12 [Tyzzerella nexilis DSM 1787]
21236	19.2335	26.7384	26.2902	24.6666	25.6573	25.6331	26.9222	27.8895	23.853	24.8688	24.3891	25.9617	22.181	19.541	25.8886	22.9272	27.4449	25.2555	-3.35228	1.0567	-1.14779	0.293632	0.962887	0.468034	0.768281	SRS014287.44579-T1-C
11178	21.1435	20.8096	23.5446	21.6801	21.8266	21.5212	20.1727	21.2356	20.2417	26.1918	21.9799	20.2197	22.0903	21.3866	22.2937	22.3155	24.0017	22.4188	-0.757428	2.40192	0.822247	0.293762	0.962897	0.468034	0.768411	SRS011586.17932-T1-C
80126	20.301	19.6366	21.8611	20.2523	18.2889	20.2925	19.9932	18.1729	24.6031	20.8678	21.1316	20.5712	21.7068	19.3871	18.4192	20.4683	22.9332	17.495	-0.837215	2.65423	0.908507	0.29385	0.962905	0.468034	0.768499	WP_099432598.1	PTS mannose/fructose/sorbose transporter subunit IIB [Collinsella aerofaciens]
20374	20.2022	19.989	19.7951	17.8536	19.7591	21.8158	17.7571	18.2695	17.8784	18.6281	17.9725	18.7964	20.2532	19.0248	18.791	20.1282	17.8296	17.6769	-2.13952	0.674963	-0.73228	0.293899	0.962909	0.468034	0.768549	WP_069679133.1	molecular chaperone DnaK [Clostridium taeniosporum]
71157	25.2668	19.5118	23.6884	21.5658	22.4681	20.2171	21.557	20.8008	19.3261	20.7212	20.3916	19.0412	21.8292	24.6027	24.529	18.9878	19.464	19.9501	-2.92342	0.923034	-1.00019	0.294177	0.962931	0.468247	0.768826	WP_015325133.1	MarC family protein [Methanomethylovorans hollandica]
71881	22.5769	19.9161	18.7727	18.7073	20.4741	18.9684	21.7515	20.4946	19.662	19.3992	18.7199	18.3248	20.5134	19.957	19.466	20.3382	19.5823	18.9985	-2.08034	0.657175	-0.711581	0.294345	0.962945	0.468285	0.768994	WP_015526918.1	MULTISPECIES: 50S ribosomal protein L4 [Blautia]
83386	18.4684	17.514	17.6703	23.5756	20.8557	18.5699	17.4285	19.3968	20.1949	17.6745	21.5488	27.2015	19.2431	22.9722	20.5727	18.8691	16.965	18.7485	-1.12433	3.55258	1.21412	0.294959	0.962996	0.468795	0.769607	SRS019582.199005-T1-C
55594	18.9155	20.5715	18.8309	19.6437	20.2533	19.6991	18.2534	20.0411	18.0711	20.3265	18.6276	20.383	20.1203	19.2254	20.2857	19.1376	24.575	23.111	-0.796841	2.51732	0.860241	0.295021	0.963001	0.468795	0.769669	WP_047723655.1	murein L,D-transpeptidase [Klebsiella oxytoca]
22477	19.2825	20.7337	17.3118	21.0781	22.7078	25.3763	18.4628	22.6636	23.3835	19.5783	24.0663	27.8875	20.5684	25.6753	18.3674	22.0924	19.8838	20.8832	-1.19212	3.7652	1.28654	0.295097	0.963007	0.468795	0.769744	SRS015663.120569-T1-C
50613	29.0583	17.9095	24.367	20.959	22.2403	21.4904	22.2834	24.0194	27.6174	26.4827	19.8505	19.4034	20.8178	29.8455	30.4458	22.4359	21.9131	25.3273	-1.50828	4.75428	1.623	0.295759	0.963061	0.469284	0.770402	CLOBAR_01195	pyruvate flavodoxin/ferredoxin oxidoreductase, thiamine diP-binding domain protein [Intestinibacter bartlettii DSM 16795]
30110	24.3617	20.4981	17.7764	19.579	19.0008	20.2101	20.322	20.1874	19.7742	18.5322	19.6172	19.4523	19.5005	18.6681	21.6052	20.3371	17.718	18.9641	-2.41692	0.766844	-0.82504	0.295796	0.963064	0.469284	0.770438	CK3_32080	inosine-5'-monophosphate dehydrogenase [Clostridiales butyrate-producing bacterium SS3/4]
55564	24.4195	23.0869	22.2722	20.615	27.2651	19.0879	25.5804	26.2903	27.1671	20.8599	26.4028	19.0633	26.4291	19.1334	19.2314	20.8724	21.3467	21.6008	-4.00393	1.27095	-1.36649	0.295948	0.963076	0.469284	0.770589	WP_084828912.1	L-lactate dehydrogenase [Streptococcus thermophilus]
88344	24.4029	24.4021	23.8825	25.9321	27.3226	23.243	18.4274	27.1709	27.2929	20.6497	23.6276	26.7443	23.2811	22.8302	18.896	21.9613	23.3919	22.6359	-3.56565	1.13194	-1.21685	0.295982	0.963079	0.469284	0.770622	SRS064276.102038-T1-C
63571	23.0114	23.3902	19.1309	21.2591	23.6423	23.0073	17.2257	20.1995	23.3582	24.3889	23.5864	22.252	23.9581	23.2286	22.9912	23.6105	19.0331	17.9108	-0.999921	3.14685	1.07346	0.296291	0.963104	0.469546	0.770929	WP_071488772.1	MULTISPECIES: hypothetical protein [Pseudomonas]
40782	22.4693	19.349	22.1491	20.1173	21.1721	18.0943	17.9314	17.9871	19.2294	19.7064	18.3752	20.6493	20.8679	20.877	28.2203	23.1126	20.4003	19.1182	-1.06951	3.36343	1.14696	0.296534	0.963124	0.469702	0.771168	sp|P19633|CASQ1_RAT	Calsequestrin-1 OS=Rattus norvegicus GN=Casq1 PE=1 SV=2
58491	23.5356	19.4089	19.1628	18.7793	19.7874	16.9832	16.3871	19.2283	23.3094	21.0136	19.9974	17.6424	21.3064	19.8244	19.8911	21.224	17.0343	20.0913	-0.910002	2.85865	0.974325	0.2969	0.963153	0.47001	0.77153	SRS015065.248067-T1-C
24659	21.8993	26.8403	25.3143	18.0106	23.9777	23.3086	25.897	27.606	27.0434	27.8763	26.8132	22.5103	21.9953	26.1497	25.9616	22.8455	26.7693	25.022	-1.1138	3.49765	1.19192	0.297017	0.963163	0.47001	0.771645	WP_090295999.1	chaperonin GroEL [Pseudobutyrivibrio sp. ACV-2]
85809	18.8577	21.3852	21.9908	24.733	24.5526	21.6362	20.2552	21.617	18.6973	17.3151	18.0954	20.6248	22.9004	24.7078	20.6536	22.4321	22.7843	19.9872	-3.10777	0.990427	-1.05867	0.297281	0.963184	0.470145	0.771904	RSAG_01502	50S ribosomal protein L7/L12 [Ruminococcus sp. 5_1_39BFAA]
46695	30.8715	30.912	26.3107	21.6643	24.9612	18.6859	25.6493	28.718	28.4399	29.8437	22.3267	24.9568	26.6696	26.4375	29.0596	29.6136	27.6531	29.4905	-1.38295	4.33792	1.47748	0.297397	0.963193	0.470145	0.772018	WP_012452095.1	acyl-CoA dehydrogenase [Methylobacterium populi]
46726	19.4221	19.1208	18.0893	20.8998	24.9313	19.5453	16.9432	20.3648	18.2682	18.4821	20.0783	21.1277	19.6862	21.2218	25.6949	20.4992	24.0975	21.021	-1.03413	3.24033	1.1031	0.297752	0.963222	0.470145	0.772367	SRS043701.52374-T1-C
46128	23.1186	20.4429	18.0523	18.1815	18.1878	20.2628	21.8207	19.3738	22.0953	22.7576	19.7094	22.0142	18.8845	22.9944	18.9775	26.6742	18.7734	17.6411	-1.05234	3.29655	1.12211	0.297839	0.963229	0.470145	0.772452	SRS050422.4005-T1-C
52909	18.1195	20.3137	19.5416	22.4244	22.4883	20.8404	23.6084	19.3023	18.5605	19.6055	19.0358	20.0372	23.0733	22.6309	18.6631	19.4069	19.8419	18.4344	-2.64775	0.846023	-0.900865	0.298155	0.963254	0.470145	0.772761	SRS050925.24824-T1-C
67017	20.1568	19.617	19.2193	21.9864	21.2336	20.3266	20.3372	20.5852	19.7562	21.0886	19.3047	19.6938	20.3136	18.0432	19.6778	21.2016	18.0631	20.311	-2.02038	0.645574	-0.687401	0.298162	0.963255	0.470145	0.772768	SRS064276.16018-T1-C
28512	23.6899	23.4497	25.0121	25.3399	19.7034	18.6387	22.4688	17.8943	23.8753	27.1982	20.0311	17.6236	20.0653	25.6115	22.741	25.9607	25.042	25.6818	-1.27622	3.99312	1.35845	0.29824	0.963261	0.470145	0.772844	sp|P00549|KPYK1_YEAST	Pyruvate kinase 1 OS=Saccharomyces cerevisiae (strain ATCC 204508 / S288c) GN=CDC19 PE=1 SV=2
83744	20.1341	21.9103	22.3676	23.7578	23.2467	21.5198	22.5192	22.1872	19.5431	22.7661	22.098	21.4896	22.1741	25.8546	18.3572	20.8272	21.5454	18.0009	-2.76247	0.883044	-0.939715	0.298294	0.963266	0.470145	0.772897	HMPREF0369_01436	ribosomal protein S8 [Anaerostipes hadrus DSM 3319]
36949	23.1741	25.0563	21.5362	23.2033	19.6781	25.9272	24.8539	20.3915	22.4502	25.6279	25.1174	25.1368	22.9497	20.1419	23.159	21.4765	26.6129	28.332	-1.05563	3.30132	1.12285	0.298402	0.963274	0.470145	0.773003	WP_081445654.1	glycine reductase complex selenoprotein B [Dorea formicigenerans]
107	17.6535	20.1835	21.6045	26.0896	23.5266	21.5735	23.9468	19.7235	19.9668	21.6569	25.5141	25.2188	23.2913	21.8798	22.2686	22.3242	23.0008	23.1192	-0.97616	3.04886	1.03635	0.298836	0.963309	0.470601	0.773426	WP_060319996.1	type I polyketide synthase [Burkholderia cepacia]
52821	18.8644	26.0179	17.7595	21.5947	20.2878	21.2544	18.4735	20.1843	18.7566	19.0958	19.2239	26.7034	20.2786	25.7513	19.2035	22.04	23.3146	23.7861	-1.18902	3.71064	1.26081	0.299115	0.963331	0.470811	0.773697	SRS016095.95315-T1-C
60193	17.9344	19.6116	20.2996	21.1828	24.5756	19.4475	20.115	18.168	20.5603	22.7781	22.1039	18.4931	21.7209	21.2751	25.9859	19.0029	19.6789	20.316	-0.968084	3.0175	1.02471	0.299523	0.963364	0.470956	0.774093	SRS019161.280257-T1-C
8018	18.9663	18.5523	17.905	18.7604	18.7989	18.2792	17.5895	17.9754	19.4485	18.9233	19.3263	18.2416	19.8335	17.5796	19.0443	19.024	19.5614	18.6086	-0.572298	1.78373	0.605718	0.299543	0.963365	0.470956	0.774113	WP_028879668.1	pyruvate, phosphate dikinase [Terasakiella pusilla]
41589	23.2892	22.8131	19.146	21.3436	19.5792	21.7032	23.2576	24.2271	27.0424	22.3122	20.0607	25.9653	23.9607	17.3372	21.6565	28.2932	20.9054	24.3128	-1.1955	3.72504	1.26477	0.299641	0.963373	0.470956	0.774208	sp|Q5R8S9|K1C19_PONAB	Keratin, type I cytoskeletal 19 OS=Pongo abelii GN=KRT19 PE=2 SV=1
1142	17.5126	23.3795	25.4247	27.7062	22.5154	24.7809	23.2126	21.1649	21.7256	21.9387	22.4659	20.8495	21.9732	24.0662	20.3976	21.1004	25.075	21.7572	-3.17322	1.01892	-1.07715	0.299814	0.963387	0.471001	0.774376	WP_012695736.1	DNA-directed RNA polymerase subunit beta [Laribacter hongkongensis]
36383	18.4921	21.1817	21.5918	17.578	19.6482	21.6892	22.8593	20.9857	16.8015	20.9896	24.7513	23.7654	22.1444	21.8819	22.4379	18.4602	21.0492	23.0322	-0.974243	3.0305	1.02813	0.300214	0.963419	0.471402	0.774763	SRS050422.156485-T1-C
76819	17.5266	20.3526	23.283	18.6744	20.3063	20.404	20.1372	18.4017	19.3898	19.0829	18.6515	19.0506	19.993	19.5314	18.0578	18.8615	20.0502	18.6986	-2.20901	0.711047	-0.748983	0.300641	0.963453	0.471531	0.775175	SRS023971.26125-T1-C
93550	20.3422	21.2202	23.736	25.4556	18.8089	23.1041	22.2924	24.2119	18.6605	19.2682	25.1407	24.559	21.3637	18.121	18.9024	19.952	24.4556	22.1098	-3.37201	1.08581	-1.1431	0.30077	0.963463	0.471531	0.775299	SRS019397.23270-T1-C
17540	23.4147	21.9191	24.5134	23.6969	24.8764	24.3175	22.7605	21.9706	19.6128	23.5487	17.8189	24.3616	22.9905	18.2078	23.7118	26.3951	21.8031	25.0261	-3.2041	1.0321	-1.086	0.300889	0.963472	0.471531	0.775414	sp|Q9Y2J8|PADI2_HUMAN	Protein-arginine deiminase type-2 OS=Homo sapiens GN=PADI2 PE=1 SV=2
28820	17.6205	19.9321	20.0475	19.0152	20.6676	20.2117	22.3552	20.7154	17.507	18.8248	21.7176	17.8271	20.6719	21.6179	19.1014	18.5885	17.7132	18.9996	-2.40125	0.773739	-0.813756	0.300999	0.963481	0.471531	0.77552	SRS017307.24013-T1-C
5054	20.9932	22.0018	21.6814	20.9611	20.6636	17.8965	22.3602	17.8723	16.8856	19.4805	17.3815	18.2425	19.528	20.067	18.43	19.8676	25.0345	20.6487	-2.94308	0.948762	-0.997158	0.301154	0.963493	0.471531	0.775669	WP_094865448.1	hypothetical protein [Amycolatopsis sp. AU-G6]
71447	19.3995	20.2627	20.4249	20.9574	22.7904	19.009	20.4627	21.4158	19.6412	20.2844	18.4309	18.7041	21.5676	19.5144	19.6159	24.1309	17.2279	18.0712	-2.57211	0.829224	-0.871443	0.301175	0.963495	0.471531	0.77569	WP_003021438.1	sugar ABC transporter substrate-binding protein [Blautia hansenii]
4938	28.0547	26.4555	19.5526	23.6744	26.2588	26.8875	26.9312	26.6893	23.0037	27.2481	23.9915	27.0838	22.0526	23.1275	28.5881	21.9574	27.1052	18.0265	-3.96931	1.28017	-1.34457	0.30131	0.963506	0.471531	0.775819	WP_053618573.1	DNA-directed RNA polymerase subunit beta [Nocardiopsis sp. NRRL B-16309]
69913	26.2105	23.1568	19.5003	19.8473	17.3615	21.6228	20.372	16.9814	20.6886	19.0357	17.7715	22.2084	20.0606	17.1931	21.5741	15.8001	18.1399	22.0033	-3.49789	1.12983	-1.18403	0.301821	0.963546	0.471804	0.776309	sp|Q00652|CPI9_SOLTU	Cysteine protease inhibitor 9 OS=Solanum tuberosum PE=2 SV=1
22374	24.55	22.722	25.5867	25.948	27.5969	24.0242	24.2178	21.0549	24.3311	23.4479	25.5353	22.8907	19.1301	26.0565	24.918	20.6952	25.7703	21.3521	-3.10166	1.00197	-1.04984	0.301865	0.963549	0.471804	0.776352	WP_055197744.1	phospho-sugar mutase [Anaerostipes hadrus]
36779	17.4706	19.4818	19.0736	20.6561	20.9566	20.5665	19.1774	18.972	20.0414	18.723	19.6673	19.6224	21.3186	23.5271	18.2318	20.7694	20.3326	20.9491	-0.739228	2.28711	0.773941	0.302046	0.963564	0.471804	0.776524	WP_055198108.1	electron transport complex subunit RsxC [Anaerostipes hadrus]
17741	20.2878	27.833	26.4487	26.5852	26.3949	24.5841	25.1545	29.4136	20.2959	25.7722	25.1662	23.2993	22.7657	22.7056	28.9436	18.4585	28.0774	28.8082	-4.16328	1.34633	-1.40848	0.302222	0.963577	0.471804	0.776692	WP_061800618.1	glycogen debranching protein GlgX [Serratia ficaria]
50240	26.5409	18.4188	21.7871	23.1013	21.7125	21.3191	25.3772	23.7226	26.8966	18.8161	19.2942	18.3914	20.7527	22.25	19.5385	21.5762	21.5433	26.0304	-3.66179	1.18481	-1.23849	0.302411	0.963592	0.471804	0.776873	SRS015578.230124-T1-C
94047	15.5337	22.2466	23.1976	20.7698	20.2121	21.3448	23.1064	20.2532	19.2825	20.3399	22.4629	20.0905	19.8221	18.7433	16.5754	18.7276	24.5059	16.5358	-3.32514	1.07627	-1.12444	0.302533	0.963602	0.471804	0.77699	SRS015217.38941-T1-C
31636	22.8354	22.4528	19.096	19.1933	18.4113	19.9337	23.7212	22.4423	19.9843	20.2466	20.7522	20.0503	21.0071	22.9639	17.228	19.9367	21.046	17.6557	-2.73171	0.884408	-0.923652	0.302617	0.963608	0.471804	0.77707	SRS011271.81794-T1-C
81268	24.4656	23.9436	26.135	19.1823	24.39	23.8358	20.5727	23.7239	21.5541	22.6205	21.9923	22.9885	22.7377	22.0233	27.1646	19.9262	21.2015	20.4897	-2.9912	0.968684	-1.01126	0.302711	0.963616	0.471804	0.777159	sp|P60989|PIP_PANTR	Prolactin-inducible protein homolog OS=Pan troglodytes GN=PIP PE=3 SV=1
42071	20.3354	19.3379	20.5926	20.5888	21.411	22.6816	18.4786	20.4513	21.683	20.3408	24.6998	19.5107	22.2376	21.0214	19.1043	21.8699	18.9287	24.3088	-0.848983	2.62065	0.885836	0.302831	0.963625	0.471804	0.777274	WP_006950719.1	elongation factor Tu [Prevotella marshii]
91982	17.4928	27.6059	18.7497	23.0752	25.1786	21.0057	21.9168	20.0947	25.4363	26.477	22.1001	22.3246	20.4283	23.9543	22.9959	22.4919	21.7231	22.7236	-1.12737	3.47856	1.1756	0.30297	0.963636	0.471804	0.777406	WP_094181677.1	hypothetical protein [Cellulomonas sp. PSBB021]
346	16.3686	16.6768	17.2866	19.1591	19.4663	18.5565	16.6633	18.5421	18.334	16.761	23.2505	18.4852	20.2159	16.2243	18.5424	19.5562	17.2245	18.6015	-0.843904	2.6031	0.879596	0.303079	0.963645	0.471804	0.777509	SRS049995.114792-T1-C
38735	19.9554	19.5807	19.3384	20.5178	22.4604	19.4364	19.4496	18.1423	20.9102	18.2162	20.919	20.4596	21.4484	20.5405	20.8549	19.6095	19.0026	25.1259	-0.815756	2.51285	0.848545	0.303546	0.963681	0.472305	0.777952	WP_027641228.1	beta-aspartyl-peptidase [[Clostridium] clostridioforme]
10820	20.9837	18.126	19.4017	19.6181	19.6245	19.4511	19.4523	17.0804	24.5242	18.1192	18.3417	19.5008	19.4879	19.823	19.8691	20.2335	20.0901	20.3883	-0.789559	2.43073	0.820583	0.303747	0.963697	0.472393	0.778143	WP_049820459.1	phosphoenolpyruvate synthase [Bradyrhizobium japonicum]
3346	16.3281	15.5166	16.1504	18.4425	19.7531	19.3146	21.7061	19.1686	19.4601	19.2171	16.8399	15.9161	19.6757	19.296	18.943	20.3635	21.2354	21.4778	-0.914267	2.80418	0.944954	0.305032	0.963796	0.473987	0.779354	WP_007392628.1	DNA-directed RNA polymerase subunit beta [Megasphaera sp. UPII 135-E]
74645	17.6887	17.8187	17.3013	20.094	20.5366	20.8339	21.4197	20.0552	24.0213	20.4586	19.2877	18.8263	20.5491	17.9606	19.2769	20.5493	20.7817	21.5564	-0.831595	2.54812	0.858262	0.305369	0.963823	0.473987	0.779671	SRS017191.115259-T1-C
81995	24.4383	18.0893	22.3085	20.6435	21.327	22.9516	17.4046	20.1648	24.5294	22.6	23.1008	19.8127	22.1777	21.6465	21.775	21.2619	21.3646	20.1936	-0.901578	2.76205	0.930238	0.305432	0.963827	0.473987	0.77973	sp|P16159|IAC16_WHEAT	Alpha-amylase/trypsin inhibitor CM16 OS=Triticum aestivum PE=1 SV=1
36232	24.981	18.1925	20.8444	18.2748	19.7542	24.5336	22.3186	22.2774	27.5169	17.6717	23.8926	21.5452	22.6827	21.1173	21.1558	23.4899	23.937	22.594	-1.12793	3.45441	1.16324	0.30554	0.963836	0.473987	0.779831	WP_055275406.1	spore cortex-lytic protein [Clostridium disporicum]
87024	16.576	22.6035	20.5388	21.1462	20.6758	21.7058	20.7467	18.4377	16.781	21.1841	19.3187	19.071	18.6944	21.2987	20.6375	20.6788	17.34	19.2407	-2.61187	0.853229	-0.879319	0.305706	0.963849	0.473987	0.779987	SRS015264.70773-T1-C
27137	20.726	24.8314	26.1482	26.394	23.1831	22.7204	24.425	19.4642	21.6848	26.308	21.2247	25.6272	21.2374	22.0548	21.1261	20.0636	25.5664	18.3566	-3.45043	1.12727	-1.16158	0.305738	0.963851	0.473987	0.780017	SRS014287.82249-T1-C
38736	24.3498	22.5929	24.788	26.1077	27.0898	24.9715	22.1347	21.5109	23.867	22.6908	23.0681	23.4373	22.9681	26.563	23.341	19.6305	25.6867	21.0647	-2.85683	0.93394	-0.961444	0.305961	0.963868	0.473987	0.780225	CL2_10120	trigger factor [Clostridiales butyrate-producing bacterium SSC/2]
69122	17.6241	23.437	20.6988	18.9967	20.9783	18.5685	28.5286	19.4321	19.9372	17.0739	19.2514	22.1344	22.3287	19.169	32.4638	27.6097	30.8605	18.962	-1.89045	5.7825	1.94603	0.305973	0.963869	0.473987	0.780236	WP_054257240.1	cobyrinic acid a,c-diamide synthase [Acidovorax caeni]
66960	21.8563	20.8591	24.4632	22.7569	25.6794	20.1446	21.9913	19.6853	20.6036	20.4492	20.3944	18.6578	20.1132	26.8684	20.0789	20.1838	23.4015	20.6292	-3.09526	1.01224	-1.04151	0.306083	0.963878	0.473987	0.780339	HMPREF0996_00603	ribosomal protein S2 [Lachnospiraceae bacterium 5_1_63FAA]
4563	25.1368	21.3511	19.8087	20.4022	20.9157	20.9822	20.2177	19.5953	20.6906	19.905	20.9563	20.2174	21.2483	20.4075	19.9699	19.1868	18.0579	21.9975	-2.34411	0.769068	-0.787521	0.307202	0.963963	0.475494	0.781381	SRS015578.13785-T1-C
50542	20.4155	22.2563	22.3954	19.7144	18.9628	18.8434	24.6977	20.1418	18.347	24.9755	28.7912	23.7725	22.8	20.3095	20.3555	19.3951	19.1642	23.7156	-1.20781	3.67622	1.23421	0.307691	0.964001	0.475918	0.781833	SRS017521.270345-T1-C
10810	19.2145	17.7056	18.3185	18.0918	19.7407	18.4481	19.2807	19.3004	17.1932	18.0604	18.3513	18.3728	19.3149	17.3762	19.2428	18.2461	17.0343	18.2175	-1.85166	0.608492	-0.621586	0.307769	0.964007	0.475918	0.781905	SRS055982.31425-T1-C
25384	20.3288	20.1059	20.2543	19.1281	20.0207	20.0842	19.8946	18.881	20.4875	18.6461	19.7846	20.3711	20.5312	19.9106	20.2852	19.1264	23.3885	23.0976	-0.712063	2.16344	0.725686	0.308317	0.964049	0.476376	0.782411	WP_028527336.1	chaperonin GroEL [Ruminococcus gauvreauii]
16102	19.3135	19.139	17.3088	16.6871	18.5646	18.9878	18.3189	15.8591	15.6892	18.3982	18.6297	16.1912	23.5645	17.6616	18.5506	21.3226	18.7865	21.0037	-0.939603	2.85443	0.957415	0.308357	0.964052	0.476376	0.782448	SRS015264.111944-T1-C
5407	21.3471	20.7997	23.1361	22.7008	19.4274	22.0786	17.718	19.6822	21.1455	21.8793	23.3312	20.6564	21.7749	24.6789	23.9147	18.9472	25.77	17.1856	-1.04861	3.18291	1.06715	0.30865	0.964074	0.476602	0.782717	SRS043411.43932-T1-C
13386	23.1091	25.0016	24.4117	21.8213	22.5166	21.9324	24.3885	22.45	21.8633	22.7264	24.1904	24.2041	23.4635	23.7386	24.4414	22.837	26.5724	25.5531	-0.742725	2.25294	0.755108	0.308884	0.964092	0.476737	0.782932	WP_098924940.1	elongation factor G [Faecalibacterium prausnitzii]
58396	17.7973	22.7422	20.7854	17.5107	21.717	20.968	22.9436	21.6783	22.5219	23.7738	25.4297	22.7494	19.0087	17.952	22.0714	25.3884	15.8907	25.5235	-1.24363	3.7699	1.26314	0.309113	0.964109	0.476864	0.783141	SRS018351.153893-T1-C
5874	17.4326	19.6954	21.4135	19.4545	19.203	19.8261	19.4602	17.9329	20.6336	18.3413	18.4444	19.8347	20.9003	20.0562	20.6045	18.8312	18.3294	26.787	-0.960659	2.90866	0.974	0.309529	0.96414	0.477184	0.783522	WP_055446394.1	hypothetical protein [Lacinutrix mariniflava]
86054	19.6429	19.2195	20.2299	20.7316	20.3553	20.2633	22.554	16.3424	21.7119	18.1147	19.4323	18.8891	20.4405	17.5475	17.8271	20.3257	17.234	19.3489	-2.47986	0.819457	-0.830199	0.30971	0.964154	0.477184	0.783687	WP_058257319.1	30S ribosomal protein S13 [Herbinix luporum]
247	18.2593	19.6252	19.7386	20.7285	20.6098	18.3659	23.3779	18.6306	21.3509	20.7468	20.5359	18.7271	21.6701	20.6524	23.7088	21.1351	19.4713	19.3378	-0.806254	2.43955	0.816649	0.30976	0.964158	0.477184	0.783733	RUMTOR_01594	fibronectin type III domain protein [Ruminococcus torques ATCC 27756]
31347	26.1793	24.0806	23.6616	26.1736	24.3877	24.5611	26.7496	26.7683	27.0793	24.9515	24.8796	22.2665	22.9407	17.7206	26.2015	22.9575	26.4469	27.0708	-3.19629	1.05888	-1.06871	0.310601	0.964221	0.478253	0.784499	EUBHAL_01954	putative glycolate oxidase, subunit GlcD [Eubacterium [Eubacterium] hallii DSM 3353]
21093	27.512	24.4621	24.033	25.4129	25.0917	25.5338	23.5964	24.7748	26.7852	25.254	25.9648	26.1458	26.1418	26.155	23.9177	26.1196	25.2727	25.444	-0.66257	1.99851	0.667971	0.310865	0.964241	0.478434	0.784738	sp|ALBU_BOVIN|
64144	20.0882	20.0833	18.5011	22.0148	22.3611	20.2459	19.5018	20.7562	18.7963	18.0896	18.6782	20.2143	20.5624	20.0102	19.2066	20.3708	21.3306	20.1761	-2.09747	0.696445	-0.700515	0.311406	0.964282	0.47904	0.785228	SRS050422.16339-T1-C
79869	24.1543	18.3029	21.1814	17.9904	20.7783	26.7974	16.6993	20.1164	21.9069	22.429	22.0084	21.9657	21.9655	21.9303	22.9472	19.4409	22.1543	21.4246	-1.05967	3.18912	1.06472	0.311659	0.964301	0.479203	0.785456	sp|P01088|ITRF_MAIZE	Trypsin/factor XIIA inhibitor OS=Zea mays PE=1 SV=2
53289	20.2514	18.5264	16.8693	17.7076	19.3777	17.4308	18.7383	19.1652	18.9952	18.3127	18.9724	19.2449	21.4291	19.2568	15.794	25.6542	18.3343	18.8518	-0.972356	2.92474	0.97619	0.311853	0.964315	0.479275	0.785631	sp|P37837|TALDO_HUMAN	Transaldolase OS=Homo sapiens GN=TALDO1 PE=1 SV=2
61991	17.2581	16.1906	19.6135	19.0009	20.4005	22.2366	25.0166	16.9104	19.1477	18.1443	18.8409	16.4005	19.2891	18.439	18.9466	19.038	19.06	18.7217	-2.92544	0.974216	-0.975613	0.312445	0.964359	0.479957	0.786163	SRS063985.34987-T1-C
22744	18.5034	19.2907	19.3725	19.1076	16.5693	19.2468	19.0815	18.2878	17.1003	19.2185	19.7689	18.2122	19.7368	18.4696	18.7226	18.1172	21.1784	25.3076	-0.902088	2.7036	0.900757	0.313135	0.96441	0.48049	0.78678	SRS065504.108225-T1-C
58315	20.578	21.1045	20.9955	24.3257	20.4636	21.3267	21.7012	18.7286	18.2961	19.8851	24.302	21.7218	22.089	17.899	20.4751	19.0502	19.8063	19.1261	-2.66546	0.889653	-0.887901	0.313252	0.964419	0.48049	0.786885	RSAG_02928	hydrolyase, tartrate alpha subunit/fumarate domain-containing protein, Fe-S type [Ruminococcus sp. 5_1_39BFAA]
80171	26.0116	22.7009	22.1342	22.531	22.7578	23.1654	22.9204	19.022	26.7678	25.816	26.3754	25.621	21.9087	23.098	22.6662	22.991	20.1465	21.1867	-1.00461	3.00923	1.00231	0.313326	0.964425	0.48049	0.786951	sp|P01083|IAA2_WHEAT	Alpha-amylase inhibitor 0.28 OS=Triticum aestivum GN=IMA1 PE=1 SV=3
66584	23.3482	21.0901	21.33	21.3032	23.9461	21.1923	19.0659	20.0967	19.8021	18.0973	21.8779	19.0922	22.3807	19.9913	18.4274	26.7729	18.6586	18.7319	-3.11767	1.04097	-1.03835	0.313383	0.964429	0.48049	0.787001	SRS014287.56984-T1-C
46675	20.4784	18.47	18.5712	18.3161	20.0508	22.4945	21.6501	22.0895	20.5798	20.8281	18.0082	19.0192	24.7363	21.9586	21.6366	20.2412	21.7062	22.8839	-0.898394	2.68781	0.894709	0.31376	0.964457	0.480671	0.787337	WP_057250382.1	hypothetical protein [Bacteroides vulgatus]
24320	18.7033	22.1894	22.4585	22.2117	21.9394	21.0747	31.8208	31.0745	20.831	18.9755	24.4562	24.1919	24.8583	23.7678	21.0073	24.0433	21.3319	21.0454	-4.45591	1.48953	-1.48319	0.313796	0.964459	0.480671	0.787369	SRS077730.48524-T1-C
73941	23.722	20.9024	23.9071	25.2007	25.6141	23.0749	23.282	22.4053	23.2199	23.2284	23.4638	19.9808	19.834	26.3151	22.7641	19.3924	25.05	22.4855	-2.82782	0.947469	-0.940173	0.31462	0.96452	0.481635	0.7881	SRS019910.72411-T1-C
22690	23.6556	19.8865	25.0658	23.7127	18.3534	21.145	20.8492	19.6961	20.9354	27.0112	19.7488	20.393	21.7006	25.4174	20.9219	22.2708	23.8315	23.9001	-1.07708	3.21215	1.06754	0.314899	0.964541	0.481635	0.788346	sp|P06169|PDC1_YEAST	Pyruvate decarboxylase isozyme 1 OS=Saccharomyces cerevisiae (strain ATCC 204508 / S288c) GN=PDC1 PE=1 SV=7
2915	25.2016	27.1855	26.6271	26.0525	26.2831	25.5471	23.3981	24.8531	18.242	24.3492	26.2215	26.9927	27.8044	24.6575	26.4898	24.4012	23.8181	23.4435	-3.01371	1.01066	-1.00153	0.314941	0.964544	0.481635	0.788384	WP_027106276.1	DNA-directed RNA polymerase subunit beta' [Lachnospiraceae bacterium V9D3004]
34970	21.7633	22.4362	22.5886	24.4771	24.0213	21.8583	21.7457	23.2055	24.4921	20.6085	21.9578	21.6405	20.2052	22.9601	23.3313	21.638	20.3592	23.0989	-2.20548	0.739814	-0.732833	0.315037	0.964551	0.481635	0.788468	WP_036248720.1	NADP-specific glutamate dehydrogenase [Methylobacter sp. BBA5.1]
51615	18.2789	25.535	22.4582	21.3985	18.5348	26.2766	17.5694	21.3672	21.3233	22.8963	20.2186	20.2948	22.0141	17.3307	20.1876	21.6193	18.1555	18.9676	-3.39107	1.13792	-1.12658	0.315164	0.96456	0.481635	0.788581	SRS017701.134169-T1-C
36682	17.1279	17.5277	19.1913	24.9724	24.8606	20.907	21.9556	19.6786	21.9309	23.6301	21.8399	22.46	22.4014	24.2616	18.451	21.5648	21.9036	19.9576	-1.0777	3.20263	1.06246	0.316171	0.964634	0.482907	0.789464	COPCOM_00673	ABC transporter, solute-binding protein [Coprococcus comes ATCC 27758]
71819	19.473	21.8206	21.6386	23.8725	19.0561	21.0834	22.6988	21.2048	19.9858	20.6246	19.7385	19.3116	22.2522	20.0674	20.1483	25.2773	17.5925	19.5419	-2.71931	0.915372	-0.901967	0.316294	0.964643	0.482907	0.789572	WP_066562111.1	50S ribosomal protein L4 [Clostridiales bacterium KLE1615]
57783	20.9985	21.4668	20.9103	18.7754	20.6469	20.706	20.4369	20.4874	16.9187	19.795	19.5201	18.1541	18.5457	17.2521	23.8651	20.2914	22.1448	20.5224	-2.57157	0.866386	-0.852593	0.316603	0.964665	0.483114	0.789843	WP_097774867.1	elongation factor Ts [Faecalibacterium prausnitzii]
55267	18.6499	22.205	18.5993	19.8253	20.3956	24.2309	17.3982	19.5211	20.4436	21.5871	17.6211	21.55	21.4085	23.5985	21.4104	20.81	23.9154	18.371	-0.98572	2.92255	0.968414	0.317001	0.964694	0.483114	0.790189	SRS012273.316073-T1-C
51281	18.19	19.0719	18.5293	19.4407	19.5979	18.5516	18.7801	19.9584	18.3781	18.4118	16.2829	18.3144	19.7769	18.6881	18.4325	19.3241	17.6708	18.66	-1.87484	0.632755	-0.621044	0.317232	0.964711	0.483114	0.790391	1000470146.C10719.G117
18026	22.5801	28.1613	24.1735	18.4219	20.4702	22.2563	16.4711	20.1574	20.7128	20.264	20.1195	18.1536	21.6682	20.2318	23.7941	21.3894	17.821	19.887	-3.57029	1.20559	-1.18235	0.317419	0.964725	0.483114	0.790553	XP_002496701.1	uncharacterized protein ZYRO0D06116g [Zygosaccharomyces rouxii]
52296	24.353	23.2785	24.8732	25.1354	23.4472	25.6504	24.4579	20.2415	24.6631	25.1874	24.2916	25.3913	22.4226	22.3674	17.6957	19.7571	24.3197	23.1627	-3.03142	1.02387	-1.00377	0.317506	0.964731	0.483114	0.790628	WP_004801505.1	dTDP-glucose 4,6-dehydratase [Eggerthia catenaformis]
25952	19.0838	20.0445	20.2247	19.8679	18.2433	19.083	19.8502	20.8928	19.5164	17.6165	21.7957	27.3516	22.1954	21.6643	19.5055	18.8735	18.8971	19.1636	-1.0171	3.01046	0.996678	0.317616	0.964739	0.483114	0.790723	SRS011271.41774-T1-C
110	15.2177	18.8462	19.214	17.5043	19.5541	20.5272	17.6633	19.3435	23.4579	16.702	19.7747	18.5885	20.6238	18.1641	19.0928	20.1238	17.557	19.5006	-0.893036	2.64246	0.874715	0.317723	0.964747	0.483114	0.790816	WP_052362070.1	hypothetical protein [Didymococcus colitermitum]
6910	18.7174	20.7169	18.9887	18.3565	25.9027	18.2851	20.3588	15.4917	18.6217	20.9604	21.2436	24.955	19.6267	21.1813	22.9189	20.3423	20.998	16.6398	-1.17148	3.46455	1.14653	0.317915	0.964761	0.483114	0.790982	HMPREF9011_00261	cell surface protein [Bacteroides sp. 3_1_40A]
39759	23.7927	22.512	22.3551	19.8379	21.5884	21.2337	24.48	21.0514	25.302	19.6229	20.5088	20.5987	20.3805	17.5767	21.712	19.7562	21.2916	24.811	-2.87267	0.971947	-0.950364	0.318137	0.964777	0.483114	0.791174	SRS014979.82414-T1-C
32328	19.1973	21.8396	20.9444	17.4521	18.8025	20.2094	21.0732	16.4244	19.409	18.4741	19.2754	17.0332	19.5604	18.9863	17.147	17.8833	18.4953	20.7271	-2.39932	0.81185	-0.793734	0.318163	0.964779	0.483114	0.791197	WP_054751586.1	aldehyde dehydrogenase EutE [Ruminococcus faecis]
28108	19.1435	18.2255	19.9648	22.0265	22.8441	19.4477	20.1733	22.6663	19.5929	20.9153	20.7393	20.218	22.9916	20.4118	19.5623	27.7192	19.6162	24.2368	-1.06312	3.14086	1.03887	0.318285	0.964787	0.483114	0.791302	sp|Q5RDG4|PDIA3_PONAB	Protein disulfide-isomerase A3 OS=Pongo abelii GN=PDIA3 PE=2 SV=1
63748	23.9678	21.7699	24.7785	25.3434	27.3412	24.2934	21.6331	23.3644	23.8475	23.8781	24.5105	23.734	23.1228	26.6612	22.7398	30.6871	27.2054	24.339	-1.03525	3.05741	1.01108	0.318418	0.964797	0.483114	0.791417	WP_075758926.1	electron transfer flavoprotein subunit beta/FixA family protein [Anaerostipes sp. 494a]
45872	17.1299	21.3869	21.5344	21.4144	19.7796	24.1963	23.5015	19.5846	18.224	20.044	21.4157	20.3937	20.6452	18.7609	20.0632	20.4358	22.1245	20.0143	-2.58211	0.874444	-0.853832	0.318472	0.964801	0.483114	0.791464	SRS050422.1298-T1-C
27669	21.5959	23.8457	23.4106	21.3327	20.7466	23.9072	23.3575	23.6695	18.5908	20.4612	24.4014	25.2741	27.5766	22.3702	23.484	27.5863	24.5427	23.4152	-1.06321	3.13729	1.03704	0.318727	0.964819	0.483114	0.791683	sp|O95497|VNN1_HUMAN	Pantetheinase OS=Homo sapiens GN=VNN1 PE=1 SV=2
39604	23.0617	23.834	23.5349	23.9422	19.5761	26.0053	24.4454	21.4798	23.4661	22.0543	20.8601	21.553	23.9293	21.1682	19.7264	29.556	18.6692	19.7424	-3.51717	1.1923	-1.16244	0.318834	0.964827	0.483114	0.791775	sp|P50310|PGK1_CRIGR	Phosphoglycerate kinase 1 OS=Cricetulus griseus GN=PGK1 PE=2 SV=2
26949	17.0957	18.5676	19.5681	22.396	21.3806	17.675	17.4839	23.2204	18.8339	18.0707	19.2217	18.878	20.092	19.177	17.0272	19.7288	18.9847	18.2239	-2.57146	0.872232	-0.849615	0.319053	0.964843	0.483114	0.791963	WP_066559643.1	glucose-6-phosphate isomerase [Clostridiales bacterium KLE1615]
24644	19.9528	18.9919	20.6267	19.7999	22.9567	18.3885	19.5744	20.5122	19.0376	19.7853	19.5527	20.9819	21.9758	24.669	21.0248	22.118	22.3347	18.0368	-0.874054	2.5766	0.851273	0.319085	0.964845	0.483114	0.791991	WP_008393879.1	MULTISPECIES: inorganic pyrophosphatase [Clostridiales]
21781	18.2855	19.3463	19.4067	18.2183	19.9041	19.4139	20.8242	18.819	19.9667	20.112	19.5771	19.8607	19.8594	18.1246	19.8496	24.2997	18.9095	19.6566	-0.764409	2.25313	0.74436	0.319126	0.964848	0.483114	0.792026	sp|P07358|CO8B_HUMAN	Complement component C8 beta chain OS=Homo sapiens GN=C8B PE=1 SV=3
93335	25.7351	24.7119	19.8135	20.8447	19.9396	24.7061	19.3461	18.6228	21.6048	20.8481	20.9698	23.21	19.824	20.5481	20.6845	21.355	17.8005	20.4193	-2.99355	1.0164	-0.988573	0.319411	0.964868	0.483114	0.79227	SRS054956.8645-T1-C
51463	17.848	18.2736	19.5424	18.3478	19.7804	19.628	24.8687	19.312	17.5689	18.2276	19.6105	19.1055	20.0307	18.0524	19.1468	19.8861	19.0175	18.2038	-2.4684	0.838118	-0.815139	0.31942	0.964869	0.483114	0.792278	SRS078176.29286-T1-C
77339	26.1243	22.2003	22.742	20.9051	22.1466	22.7558	22.4116	22.0992	24.6236	26.1327	23.0045	22.0555	20.2345	17.9389	19.7051	21.3544	20.9856	21.128	-2.89796	0.984314	-0.956824	0.319546	0.964878	0.483114	0.792386	SRS018351.143137-T1-C
16386	19.5108	22.5398	24.5634	26.2756	22.2205	22.0592	25.891	24.9342	19.9513	21.5096	24.435	24.364	23.4897	22.5078	18.7992	18.6899	24.8638	25.5127	-3.29373	1.11976	-1.08698	0.319879	0.964902	0.483306	0.79267	WP_008705508.1	MULTISPECIES: molecular chaperone HtpG [Clostridiales]
22604	20.8365	20.6714	20.9227	19.1158	20.4329	21.5296	20.293	18.6576	19.8815	18.858	19.8457	18.8328	20.1802	19.6921	19.5593	20.2628	19.9573	19.9731	-1.82791	0.621585	-0.603162	0.31997	0.964909	0.483306	0.792748	WP_066564552.1	hypothetical protein [Clostridiales bacterium KLE1615]
74914	17.7428	19.298	18.7481	19.3019	19.1218	18.9908	18.6763	14.9246	20.0655	24.7695	16.317	18.6435	21.9788	19.701	18.4354	18.6876	17.2879	17.3683	-1.00617	2.95599	0.974906	0.320326	0.964934	0.483427	0.793051	SRS014287.21197-T1-C
8486	18.4184	20.0874	20.8769	24.2458	21.6436	19.1391	20.5464	21.5106	18.8214	17.3123	19.878	19.1083	20.2688	19.521	17.3461	19.3888	20.7005	25.8675	-2.99358	1.01903	-0.987275	0.320348	0.964936	0.483427	0.793069	WP_055150117.1	alanine--tRNA ligase [Blautia wexlerae]
11368	19.797	21.4651	20.5594	24.0654	24.6712	22.2645	22.6544	21.3671	21.6957	21.3463	19.2534	25.3932	22.7157	20.8994	21.4276	22.1785	18.2289	18.8027	-2.76928	0.946492	-0.911393	0.321827	0.965041	0.485227	0.794322	SRS021948.251021-T1-C
22385	21.4271	20.8602	21.4698	17.9247	26.2603	21.3352	20.8992	21.1271	18.2915	20.2367	15.1626	19.053	20.9795	19.6287	23.4543	22.2301	20.8865	23.4813	-3.25911	1.11408	-1.07251	0.321884	0.965045	0.485227	0.794369	HMPREF9467_02950	hypothetical protein [Lachnospiraceae [Clostridium] clostridioforme 2_1_49FAA]
77875	32.5926	31.5551	30.4911	30.2734	25.9775	32.5073	27.8119	25.4282	29.7089	29.8575	29.0638	30.8967	31.494	30.7587	28.2146	25.8394	26.0803	20.9691	-3.92462	1.34195	-1.29133	0.321987	0.965052	0.485227	0.794457	sp|P02810|PRPC_HUMAN	Salivary acidic proline-rich phosphoprotein 1/2 OS=Homo sapiens GN=PRH1 PE=1 SV=2
78835	20.2104	17.9486	18.4749	21.8458	23.3439	18.8654	23.8566	19.9348	21.0714	19.3717	19.6979	19.6568	20.1132	19.3023	17.8779	19.4753	22.4954	17.8056	-2.65534	0.908801	-0.87327	0.322333	0.965077	0.485523	0.794747	SRS019910.60353-T1-C
23025	17.1591	19.8116	22.2325	17.4457	20.2298	17.6627	22.1188	20.3706	16.6581	18.6823	17.0816	18.3564	20.0633	19.0867	18.6889	20.5199	19.0429	19.9082	-2.49481	0.854741	-0.820035	0.322713	0.965104	0.48587	0.795065	BIFADO_02160	ABC transporter, substrate-binding protein, family 5 [Bifidobacterium adolescentis L2-32]
77665	20.7437	19.8162	17.9115	21.1151	22.8382	20.624	23.3649	21.4201	18.1474	23.3599	17.4761	20.753	20.2686	15.787	17.7761	21.888	21.5715	22.7473	-3.05072	1.0473	-1.00171	0.323454	0.965156	0.486761	0.795684	SRS018656.31072-T1-C
93589	23.1842	22.2403	17.5577	18.1332	18.441	22.8335	20.3622	19.0876	22.0452	18.3563	19.8248	19.4321	19.0132	18.9694	19.382	19.8117	18.4078	18.6851	-2.55238	0.877963	-0.837208	0.324187	0.965207	0.487356	0.796293	WP_071119035.1	50S ribosomal protein L29 [Romboutsia timonensis]
53200	22.4626	18.0976	22.5929	20.4128	20.6915	20.6151	20.6315	19.557	20.1686	20.0155	20.137	19.9347	19.3831	17.821	20.0036	20.1525	21.7954	19.9058	-2.1375	0.73568	-0.70091	0.324401	0.965222	0.487356	0.79647	WP_013978420.1	type I glyceraldehyde-3-phosphate dehydrogenase [Clostridium sp. SY8519]
86862	22.3891	20.1401	20.1514	22.1487	24.3979	21.6173	22.8851	25.522	25.3536	25.3339	22.9866	21.245	26.0959	22.0891	23.8078	26.9181	16.9469	24.2791	-1.15439	3.35267	1.09914	0.324554	0.965233	0.487356	0.796597	sp|P01780|HV307_HUMAN	Immunoglobulin heavy variable 3-7 OS=Homo sapiens GN=IGHV3-7 PE=1 SV=2
83169	26.7502	30.3947	19.5213	19.6066	19.9094	24.2312	22.36	19.1818	18.5134	19.4414	21.5523	21.4132	20.7266	20.7553	20.1293	19.4639	28.8362	22.2954	-4.36718	1.50375	-1.43171	0.324565	0.965234	0.487356	0.796606	SRS050925.162106-T1-C
50038	20.9263	20.9123	21.2467	21.8986	25.751	19.4633	21.0255	21.5692	19.093	20.6083	20.8459	20.9567	21.8882	23.6207	20.858	20.8695	20.6159	18.5818	-2.45689	0.846224	-0.805331	0.324672	0.965241	0.487356	0.796694	WP_024731727.1	MULTISPECIES: aminopeptidase P family protein [Clostridiales]
11138	23.9783	21.261	17.6503	20.4274	21.0362	20.8633	21.2766	24.1632	23.8802	20.6573	17.6721	17.3612	20.68	20.2467	23.2681	19.3633	20.4023	20.2877	-2.89899	0.998701	-0.950146	0.324747	0.965247	0.487356	0.796756	SRS049995.241849-T1-C
80002	25.6726	21.3997	18.622	17.9279	25.7083	19.5191	25.7203	22.6781	25.2222	25.4238	27.5128	28.5332	24.8564	23.48	23.8859	20.3001	17.0743	19.5889	-1.50606	4.36953	1.43174	0.324935	0.96526	0.487412	0.796911	SRS058770.158547-T1-C
37115	20.9626	20.5573	21.9585	24.949	22.8174	21.7214	20.805	22.8227	20.9285	19.975	21.5208	21.1591	22.0406	20.4922	20.2021	22.6074	23.1383	21.62	-2.15531	0.74364	-0.705837	0.325315	0.965286	0.487757	0.797223	WP_019160310.1	ABC transporter substrate-binding protein [Ruminococcus sp. JC304]
33322	21.2952	21.8443	21.242	19.1683	19.0667	20.5707	23.5344	20.4859	22.1335	23.3281	19.3272	20.0108	21.8724	23.6727	23.3199	20.8085	18.1182	25.5573	-0.964155	2.79201	0.913926	0.325638	0.965309	0.488017	0.797489	WP_097800187.1	carbohydrate ABC transporter substrate-binding protein [Faecalibacterium prausnitzii]
42954	22.935	24.3434	24.2467	25.26	22.6524	23.226	22.7988	19.0905	22.9173	21.0629	23.6866	22.2336	23.3718	22.1638	22.042	21.9163	21.8993	22.0224	-2.2549	0.779896	-0.737501	0.32622	0.965349	0.48827	0.797965	WP_096710072.1	phosphoglycerate kinase [Enterococcus hirae]
11411	18.5233	24.0938	21.0762	22.7457	22.2105	24.0525	24.5964	21.4608	20.2709	19.4499	16.8021	22.4751	26.4222	18.8901	17.966	23.842	25.7677	19.5949	-3.66024	1.26664	-1.1968	0.326421	0.965363	0.48827	0.798129	SRS019601.59775-T1-C
62155	19.9893	19.3765	17.383	19.8201	21.819	19.5194	19.1576	20.2267	22.9543	20.816	21.0487	20.5072	21.3757	20.6057	22.7903	17.799	17.8779	18.8424	-0.84728	2.44778	0.800252	0.326516	0.96537	0.48827	0.798206	SRS021484.130667-T1-C
10743	21.0314	20.7972	18.5555	21.7652	25.7771	21.08	22.1472	22.0449	20.9245	20.763	20.8251	20.8873	22.1163	20.7702	25.2001	20.2673	17.6355	17.5207	-2.93274	1.01514	-0.958799	0.326516	0.96537	0.48827	0.798206	WP_005838927.1	hypothetical protein [Bacteroides vulgatus]
70147	21.2403	19.7983	19.4616	19.0094	24.824	18.3799	20.0683	20.1213	21.3921	21.7742	21.4741	21.334	27.0405	18.2603	23.0676	18.8271	22.4668	18.4212	-1.10436	3.19014	1.04289	0.326557	0.965373	0.48827	0.79824	sp|O15551|CLD3_HUMAN	Claudin-3 OS=Homo sapiens GN=CLDN3 PE=1 SV=1
17747	18.442	19.6226	20.5242	19.6476	19.0205	19.7834	17.4065	19.4999	17.7356	20.1877	19.3995	19.9162	20.4467	19.9193	18.8376	22.7863	19.3826	20.7198	-0.73136	2.11093	0.689787	0.326862	0.965394	0.488502	0.798488	WP_066556827.1	methionine--tRNA ligase [Clostridiales bacterium KLE1615]
81949	19.5408	17.8747	20.3527	24.5709	19.2151	18.3429	21.5265	19.4009	21.093	21.0456	20.3007	23.2396	20.9835	18.062	21.0354	19.0292	22.5535	22.454	-0.930896	2.68405	0.876576	0.327253	0.965421	0.488778	0.798805	SRS049712.157616-T1-C
80972	23.0392	24.0542	20.9869	19.8287	17.993	20.8832	17.2879	18.1905	20.9756	22.3263	23.1145	21.854	21.9377	21.59	23.8409	18.3355	20.0151	18.4606	-1.02298	2.94715	0.962083	0.327559	0.965442	0.488778	0.799053	WP_017454567.1	hypothetical protein [Herbaspirillum rubrisubalbicans]
7091	18.6375	18.9975	19.1003	19.416	20.2846	17.9991	17.8415	19.5024	20.9934	17.8152	19.6455	19.4721	19.3488	19.7286	19.5348	19.7176	20.3636	19.1816	-0.646504	1.86198	0.607739	0.327671	0.96545	0.488778	0.799143	COLAER_00124	translation initiation factor IF-2 [Collinsella aerofaciens ATCC 25986]
80835	23.1506	23.0538	20.4958	20.1118	19.9499	20.648	21.0586	19.381	20.4088	19.9769	20.2572	19.9675	21.479	20.4451	19.1936	21.412	18.4401	21.3298	-2.11511	0.734741	-0.690182	0.327849	0.965462	0.488778	0.799287	HMPREF0175_0131	ribosomal protein L9 [Bifidobacterium longum subsp. longum ATCC 55813]
52368	22.4426	20.6524	20.1061	18.6389	18.9611	20.0768	21.7678	14.1908	25.1799	22.838	19.2883	21.024	18.3218	20.1654	21.2228	21.1774	17.3285	19.9475	-1.11239	3.202	1.0448	0.327879	0.965464	0.488778	0.799312	WP_048925706.1	aldehyde dehydrogenase [Clostridium sp. 1_1_41A1FAA]
27944	20.4437	19.0509	19.1984	25.3209	20.5674	19.9499	22.6622	19.296	18.9074	20.0799	22.8573	21.1332	22.5264	20.2811	22.4888	25.4071	23.8761	20.0529	-1.01169	2.91135	0.949833	0.327978	0.965471	0.488778	0.799391	SRS049712.180690-T1-C
21981	19.9463	20.2092	20.4794	23.1061	17.9947	20.277	18.8951	17.845	19.0304	19.2212	16.1143	19.8907	20.3352	19.3418	19.2758	20.464	19.1398	18.0062	-2.33653	0.812197	-0.762166	0.328098	0.965479	0.488778	0.799488	WP_062807795.1	arginine--tRNA ligase [Blautia sp. Marseille-P2398]
53612	17.8964	19.3088	19.9173	22.488	20.6942	18.0547	20.3085	18.1261	20.2167	18.3778	20.2647	18.1525	25.5389	20.5514	20.0801	21.8177	19.5104	20.3257	-0.943206	2.71187	0.884334	0.328311	0.965494	0.488872	0.79966	WP_066558658.1	GGGtGRT protein [Clostridiales bacterium KLE1615]
28701	24.4961	27.0334	27.4886	21.9155	23.839	23.8855	23.4946	27.4325	20.1458	26.7792	21.5796	26.3621	26.8884	19.609	29.2588	22.8207	24.2358	19.2828	-3.84075	1.33689	-1.25193	0.328607	0.965514	0.489088	0.799897	sp|P07730|GLUA2_ORYSJ	Glutelin type-A 2 OS=Oryza sativa subsp. japonica GN=GLUA2 PE=1 SV=1
41079	22.7941	25.698	23.7101	22.6446	20.3722	27.268	24.5121	26.9532	23.6298	26.5364	23.5146	24.1251	21.5206	23.796	20.3819	20.1444	23.5931	25.3951	-3.00995	1.04926	-0.980345	0.329164	0.965552	0.489496	0.800344	SRS012273.12588-T1-C
27838	17.9552	19.0224	18.6375	19.6018	26.1398	21.0855	17.9283	19.9738	19.5001	19.146	19.3586	19.2346	20.2	17.9033	18.7246	19.9523	19.6013	18.0227	-2.69861	0.941233	-0.87869	0.329367	0.965566	0.489496	0.800505	WP_024732627.1	glycine reductase [Ruminococcus sp. DSM 100440]
39541	22.0005	19.4354	19.4563	18.2796	19.3541	19.5686	17.706	19.5275	22.2084	20.9611	18.3967	18.4342	19.9459	18.0204	18.1546	20.0814	23.3352	23.0648	-0.905085	2.59364	0.84428	0.32956	0.965579	0.489496	0.800659	SRS017521.274376-T1-C
31322	17.7528	20.2374	22.8429	17.6339	20.2563	19.9785	17.6548	20.7013	20.0423	18.137	20.248	20.4092	21.9637	20.3627	22.0163	23.2172	19.4422	18.7421	-0.886928	2.5386	0.825837	0.330007	0.96561	0.489496	0.801015	SRS015960.24368-T1-C
41965	23.0174	18.2025	20.8252	20.5234	21.1223	19.8551	20.5654	20.3198	24.2647	17.619	20.4825	18.8874	20.4118	19.8951	19.7737	17.9471	19.7863	18.269	-2.52144	0.880996	-0.820224	0.330033	0.965611	0.489496	0.801036	CLOBAR_02386	metallo-beta-lactamase domain protein [Intestinibacter bartlettii DSM 16795]
72983	19.1609	18.4552	20.6221	25.2779	25.0192	19.2073	23.9647	25.2659	22.9286	22.9691	23.912	22.9487	22.5934	21.0025	25.1103	20.5256	24.7092	24.734	-1.09779	3.14114	1.02167	0.330127	0.965618	0.489496	0.80111	SRS016495.132554-T1-C
21559	19.92	25.9994	25.5697	21.6607	21.8304	21.443	24.9883	19.8362	19.9385	25.5741	25.0675	21.9094	20.5484	20.6808	20.4894	22.5889	17.5887	21.5823	-3.25695	1.13864	-1.05916	0.330251	0.965626	0.489496	0.801209	SRS013951.44717-T1-C
76293	22.5051	21.2614	23.9477	23.6713	18.9778	20.08	23.6634	21.2963	18.6411	20.5069	19.3124	19.4078	18.3109	23.6208	17.6382	22.1649	19.8102	28.3594	-3.53067	1.23445	-1.14811	0.330286	0.965629	0.489496	0.801237	WP_024275966.1	hypothetical protein [Hyphomicrobium sp. 802]
173	18.638	20.0297	18.1414	19.9956	20.4884	23.2262	17.5227	20.1189	19.3695	19.0698	17.8994	19.992	20.3317	17.3535	19.0823	20.1346	17.932	19.1288	-2.27809	0.796626	-0.740731	0.330346	0.965633	0.489496	0.801284	SRS024331.13088-T1-C
43221	22.7232	26.871	17.912	21.1078	18.4542	24.9046	21.7481	25.6963	24.5636	23.6001	22.7642	19.2163	27.2708	25.711	23.0595	23.2824	23.2102	23.0033	-1.22726	3.50921	1.14097	0.330384	0.965635	0.489496	0.801314	WP_026763130.1	elongation factor Tu [Sediminibacterium salmoneum]
66021	30.9333	30.4446	29.9084	26.5148	30.0694	30.4599	28.3165	30.2908	30.0334	28.3	30.3398	28.7809	30.5526	29.1427	32.1473	21.5443	27.0619	27.8962	-3.19154	1.11692	-1.03731	0.33064	0.965653	0.489652	0.801517	sp|P07478|TRY2_HUMAN	Trypsin-2 OS=Homo sapiens GN=PRSS2 PE=1 SV=1
49459	16.1774	19.3684	18.9161	18.0039	19.9986	20.1419	19.9651	19.1076	19.5423	22.4656	16.0759	18.3203	19.9677	18.4471	22.4208	19.6501	22.2471	18.9872	-0.91912	2.62424	0.852558	0.330943	0.965673	0.489837	0.801756	SRS019267.96774-T1-C
77378	20.2662	20.0571	18.6349	21.0148	25.0299	18.7169	20.6215	22.5421	20.9744	17.9865	19.816	18.2802	21.0341	19.5928	18.0626	21.4697	17.9167	24.1276	-2.87658	1.00783	-0.934376	0.331066	0.965682	0.489837	0.801853	WP_065543182.1	MULTISPECIES: 30S ribosomal protein S5 [Blautia]
39788	19.1499	18.7428	18.1721	19.6931	19.7214	18.2568	18.2446	17.9108	18.4617	19.0138	18.9474	20.2027	20.5707	19.8765	17.9056	18.7294	17.5187	23.4437	-0.788818	2.25001	0.730595	0.331313	0.965698	0.489979	0.802048	SRS011586.66550-T1-C
6008	22.612	20.6226	20.1452	18.7363	20.651	18.8124	18.5129	18.4632	18.8618	18.2473	21.258	26.0195	26.3732	20.0254	18.4312	19.3753	20.1227	19.9738	-1.135	3.23375	1.04938	0.331746	0.965728	0.490104	0.802388	SRS051031.42758-T1-C
56260	27.4022	28.0286	28.4869	25.2182	28.4181	18.5957	24.4723	27.3283	27.3822	24.3898	25.7704	23.9696	28.6749	25.3701	27.1318	18.4736	23.5798	22.3623	-3.95571	1.38905	-1.28333	0.331924	0.96574	0.490104	0.802527	WP_091970392.1	hypothetical protein [Methylobacterium gossipiicola]
34302	20.9498	27.2264	19.3435	19.928	20.8758	21.575	20.3348	17.0135	19.4365	21.8581	21.1477	20.8538	22.6249	21.6538	23.5361	24.7977	23.1707	20.0588	-1.09113	3.10704	1.00795	0.331956	0.965742	0.490104	0.802553	SRS014979.78408-T1-C
87379	23.2624	24.8176	26.6238	28.5817	18.424	24.3168	25.2443	19.6478	23.9735	24.7295	23.7309	24.4998	24.3415	26.7567	24.0682	23.8208	26.3264	26.9675	-1.14412	3.25756	1.05672	0.331999	0.965745	0.490104	0.802586	SRS049995.144719-T1-C
84303	21.4669	20.3396	21.3315	21.4584	18.5828	21.6155	24.4228	25.7739	20.2749	18.1871	18.6724	20.6054	20.7074	21.0746	20.6612	20.5823	25.6937	22.6174	-2.97937	1.04687	-0.966253	0.332164	0.965756	0.490125	0.802716	SRS019582.80368-T1-C
82000	28.5859	27.1069	21.074	18.3018	22.5074	27.4448	25.3296	21.1024	25.4102	24.268	22.9497	26.2839	23.6288	22.5148	21.9652	22.0879	20.0148	17.3042	-3.9792	1.40146	-1.28887	0.333058	0.965816	0.491222	0.803412	SRS015578.2975-T1-C
58718	19.3044	17.789	18.8907	18.5643	19.5092	18.6646	19.3027	19.3354	17.6817	19.2173	22.4082	19.3271	20.5676	18.3829	18.1259	20.1824	20.0285	19.8984	-0.720413	2.04435	0.661968	0.333269	0.96583	0.49131	0.803576	SRS023914.208597-T1-C
57070	20.2658	19.7534	20.4456	20.1335	18.5495	20.411	18.8954	27.7441	19.7673	19.2483	17.6879	20.0704	19.5654	20.7661	17.6478	21.1688	19.2021	22.7373	-3.05667	1.07935	-0.98866	0.33405	0.965882	0.492239	0.80418	SRS047014.54286-T1-C
42258	19.4937	18.4627	18.7313	18.5353	23.5974	19.4929	17.004	26.0804	20.8736	17.1976	19.2376	19.04	19.5145	18.8328	16.8368	18.8289	22.9363	17.9994	-3.23219	1.14232	-1.04494	0.334382	0.965905	0.49246	0.804436	WP_004611878.1	MULTISPECIES: elongation factor Tu [Tyzzerella]
78804	19.5856	19.5127	18.3078	17.9124	20.1544	19.2626	17.6787	22.0682	18.5598	17.9392	20.0332	20.1574	21.8277	20.0334	23.0693	21.5849	17.0454	21.0123	-0.89242	2.52431	0.815942	0.334502	0.965913	0.49246	0.804528	HMPREF9436_00638	single-strand binding family protein [Faecalibacterium cf. prausnitzii KLE1255]
301	25.0787	23.6969	22.4759	22.4567	22.8169	22.6812	23.736	19.8217	18.269	19.3914	20.8447	22.086	21.7518	21.6931	23.1007	21.2904	25.5208	25.402	-2.81772	0.996713	-0.910503	0.334719	0.965927	0.492555	0.804694	SRS042628.23839-T1-C
14688	16.7012	19.3177	18.8234	18.2899	17.8434	17.9901	19.2163	23.7216	20.2878	21.9154	19.1975	18.754	20.2656	20.0651	18.4532	18.7447	20.2914	19.7771	-0.863028	2.43748	0.787225	0.335082	0.965951	0.492867	0.804973	SRS054956.10271-T1-C
36066	24.6861	22.4141	22.7108	22.9601	22.473	23.327	22.9253	22.0484	22.6244	21.0361	22.8485	22.1427	23.3202	21.8453	25.1671	22.533	18.9428	21.8584	-2.20464	0.782143	-0.71125	0.335847	0.966002	0.493769	0.805556	1000411469.C12034.G20
46280	25.2361	21.3556	20.6845	19.7331	18.2584	21.2654	17.7404	20.0183	17.0643	18.4458	18.6683	17.8347	21.242	17.8987	22.2183	24.5203	18.8075	18.5139	-3.14815	1.11799	-1.01508	0.336231	0.966027	0.493904	0.805848	SRS043411.106937-T1-C
30444	21.8589	20.3686	21.5677	19.202	23.4245	23.4046	19.7901	21.7303	22.3286	22.648	22.591	17.0136	22.1676	24.0798	23.8697	21.6617	23.2818	23.062	-0.938473	2.64258	0.852053	0.336242	0.966028	0.493904	0.805856	WP_028505578.1	glycogen synthase GlgA [Ruminococcus sp. FC2018]
57135	16.9844	19.6848	23.0852	23.6307	25.1961	21.136	21.2473	18.2447	24.3456	23.4464	18.0277	24.2123	22.1451	24.9059	21.5363	18.9104	22.7272	21.9572	-1.181	3.32151	1.07026	0.336703	0.966059	0.494023	0.806205	HMPREF0369_01732	Transketolase, pyridine binding domain protein [Anaerostipes hadrus DSM 3319]
6167	23.6573	24.567	21.8336	22.2655	20.3314	24.8777	23.6075	19.9056	22.2289	22.157	19.0283	20.9327	20.8003	17.3147	22.4329	20.9676	25.7932	24.831	-3.04838	1.08431	-0.982033	0.336857	0.966069	0.494023	0.806321	SRS047014.56227-T1-C
37654	20.7754	21.5112	19.1537	20.8541	21.934	19.2041	21.1265	25.7986	21.6436	20.5033	21.9627	19.4897	22.5589	27.723	21.8143	21.2783	23.5081	22.0114	-1.0545	2.96377	0.954633	0.336961	0.966076	0.494023	0.8064	WP_089965311.1	PAS domain-containing sensor histidine kinase [Clostridium gasigenes]
59028	21.9953	25.0392	24.1881	16.94	24.8692	25.3645	21.1344	26.9534	25.8281	26.3709	16.464	18.3575	20.5248	22.0134	24.6662	19.4413	24.2017	22.0478	-4.09668	1.45876	-1.31896	0.337271	0.966096	0.494023	0.806634	sp|P16039|NPM_CHICK	Nucleophosmin OS=Gallus gallus GN=NPM1 PE=2 SV=1
69249	17.7935	15.1764	22.0131	21.1965	22.9896	21.3635	23.4843	20.6647	23.1484	21.1018	21.5453	20.1488	21.5815	24.0919	21.439	18.5635	22.5164	21.3117	-1.06136	2.98061	0.959625	0.337277	0.966096	0.494023	0.806638	WP_095450391.1	L-ribulose-5-phosphate 4-epimerase [Enterobacter cloacae]
9029	22.5066	23.8843	25.2133	21.7725	20.5908	20.3233	21.7757	20.1419	22.0732	21.3509	23.401	23.6685	22.3931	20.9507	22.3132	21.7364	25.8573	24.5307	-0.886791	2.48969	0.801451	0.337382	0.966103	0.494023	0.806717	WP_073288034.1	pyruvate, phosphate dikinase [Anaerosporobacter mobilis]
46891	24.7108	23.4751	24.8186	25.8058	25.264	24.9382	26.7241	26.7068	27.2387	25.7826	25.2376	22.2519	19.839	23.3375	26.275	22.3432	26.0751	25.8938	-2.72815	0.972176	-0.877989	0.33756	0.966115	0.494023	0.806851	WP_087281881.1	acyl-CoA dehydrogenase [Eubacterium sp. An3]
51475	20.5861	21.1702	18.9119	21.1954	20.8111	23.556	18.1206	19.2751	17.9039	18.2826	21.1453	21.7508	21.8545	21.3091	21.6885	21.8212	22.6452	24.7703	-0.956643	2.68437	0.863863	0.337588	0.966117	0.494023	0.806872	SRS054590.36225-T1-C
43163	23.128	24.5899	20.4247	19.8227	18.628	21.119	26.2325	22.7781	21.0639	22.9664	22.7295	23.832	20.1937	21.2603	19.8873	21.036	19.8312	18.837	-2.87992	1.02664	-0.926637	0.337705	0.966125	0.494023	0.80696	WP_068727680.1	MULTISPECIES: elongation factor Tu [Paenibacillus]
10848	21.6296	21.2588	23.3086	25.5396	21.9729	20.6822	24.1253	22.1111	20.9708	19.0794	23.465	22.8504	24.3203	23.3924	21.0717	20.5952	23.4512	17.6876	-2.76699	0.98673	-0.89013	0.337841	0.966133	0.494023	0.807061	WP_055054872.1	glycogen/starch/alpha-glucan family phosphorylase [Bifidobacterium adolescentis]
5498	19.7274	25.1553	19.1858	23.691	20.0117	19.8863	17.2314	21.0201	17.5553	24.0174	22.3272	21.0227	21.0963	22.0199	19.825	20.8365	28.3479	21.6657	-1.25683	3.52238	1.13278	0.338063	0.966148	0.494126	0.807228	SRS064645.26391-T1-C
46888	19.5517	17.9395	19.6957	20.6767	19.7418	23.1686	17.1081	15.6606	20.3515	19.8313	19.8764	18.181	21.7536	22.3518	19.5407	21.6446	16.2247	21.4107	-1.0272	2.8748	0.923798	0.338607	0.966184	0.494699	0.807634	405955.GI:117623344
92204	21.1892	21.4704	21.1792	21.3252	21.5662	22.124	20.5186	21.3079	21.3307	22.0047	18.8043	21.9965	22.4979	25.0713	21.85	22.1567	22.5271	21.8391	-0.748693	2.0942	0.672753	0.338819	0.966197	0.494787	0.807792	SRS054590.36199-T1-C
272	16.7943	19.923	22.4014	21.0137	20.669	19.1434	20.9725	18.1092	18.9906	16.6068	19.0754	18.1218	20.8442	19.1473	21.0607	21.5953	17.7484	17.3826	-2.55686	0.914879	-0.820988	0.339152	0.966219	0.495051	0.808039	SRS012273.25848-T1-C
47241	18.508	20.2882	17.4344	17.6871	19.7352	20.355	19.3062	19.9416	17.1379	19.541	18.1387	19.9458	20.4886	20.2192	19.8459	20.6116	22.3252	20.3479	-0.785122	2.19158	0.703227	0.339621	0.96625	0.495359	0.808386	SRS064276.144568-T1-C
80165	21.6992	15.7022	19.2861	22.0753	16.6231	18.3707	20.9385	25.4562	16.9114	20.672	19.375	20.8782	19.6183	18.8102	16.7428	18.0152	21.7971	16.7184	-3.32013	1.19007	-1.06503	0.339834	0.966264	0.495359	0.808543	SRS019910.82855-T1-C
4457	23.3119	23.0051	25.1181	25.7719	24.9735	25.4968	23.785	20.8283	20.9948	22.0965	25.5383	26.943	23.8377	23.0188	19.9279	22.9667	21.9713	24.3154	-2.72898	0.978407	-0.875287	0.339925	0.966269	0.495359	0.80861	WP_015777993.1	pyruvate:ferredoxin (flavodoxin) oxidoreductase [Anaerococcus prevotii]
27819	21.4697	20.4645	24.2021	19.9936	21.2513	24.1655	22.4508	22.6627	24.4696	22.4557	21.9764	25.4943	20.2833	22.2587	22.7017	28.9993	19.8894	22.113	-1.09746	3.06067	0.981604	0.339972	0.966273	0.495359	0.808645	sp|P05787-2|K2C8_HUMAN	Isoform 2 of Keratin, type II cytoskeletal 8 OS=Homo sapiens GN=KRT8
6920	17.6149	27.1892	18.7857	19.2619	27.3274	19.2238	26.7901	30.5684	18.9538	23.6387	21.905	22.0694	20.7204	18.7751	23.0122	19.013	28.0862	21.6943	-4.86774	1.75103	-1.55836	0.341226	0.966354	0.496963	0.809564	WP_082692153.1	hypothetical protein [Janthinobacterium sp. CG23_2]
6443	21.1719	21.2432	17.9826	21.4911	18.9698	17.8974	20.8498	20.2712	17.5367	18.505	19.3403	19.4	20.367	19.6505	18.1101	20.2299	20.1808	19.7334	-2.12299	0.764464	-0.679263	0.341627	0.96638	0.497042	0.809857	sp|P11155|PPDK1_MAIZE	Pyruvate, phosphate dikinase 1, chloroplastic OS=Zea mays GN=PPDK1 PE=1 SV=2
33863	20.8654	19.0136	20.9443	23.9948	19.7525	21.1532	19.4025	21.9064	22.806	24.0411	27.2507	19.0272	22.4322	18.0428	21.459	22.0512	18.9191	22.6896	-1.118	3.10359	0.992793	0.341779	0.966389	0.497042	0.809967	WP_055150207.1	carbohydrate ABC transporter substrate-binding protein [Blautia wexlerae]
34712	15.9966	23.8179	21.4328	21.0375	21.2287	24.3989	24.4219	26.4897	19.0616	18.6566	20.0422	20.388	20.6321	17.2585	21.9536	21.4143	25.827	26.0159	-3.84	1.38396	-1.22802	0.341973	0.966402	0.497042	0.810108	SRS017521.3800-T1-C
58913	20.5864	20.1946	19.0415	22.5686	20.9011	19.5698	19.1122	18.9982	25.5448	21.1708	18.7578	17.9238	21.2095	20.5422	17.5233	23.6397	22.6387	21.42	-1.0326	2.86364	0.915522	0.342172	0.966415	0.497042	0.810252	WP_007285636.1	MULTISPECIES: fructose bisphosphate aldolase [Clostridiales]
78991	19.7552	18.8194	19.0236	19.7707	22.4269	19.8402	18.2983	24.8828	22.5715	20.9334	22.3087	19.2481	21.5265	20.9682	18.2749	21.4149	21.2763	23.5443	-0.964788	2.67384	0.854527	0.342428	0.966431	0.497042	0.810438	RUMGNA_02657	30S ribosomal protein S13 [Ruminococcus gnavus ATCC 29149]
22467	23.1917	19.8363	19.0924	20.7338	19.852	18.4807	22.6057	20.5544	19.0743	20.38	20.4556	23.7668	19.6004	17.3635	18.3723	20.6441	18.9003	18.8054	-2.52541	0.911242	-0.807084	0.342433	0.966431	0.497042	0.810442	BIFCAT_01573	ABC transporter, substrate-binding protein, family 5 [Bifidobacterium catenulatum DSM 16992 = JCM 1194 = LMG 11043]
57424	20.5141	21.7899	20.4952	20.6923	24.158	18.316	18.0973	18.2029	19.3529	23.0949	22.0072	25.5799	22.4316	24.1011	17.9728	18.4459	18.0807	22.1323	-1.1711	3.24449	1.0367	0.342564	0.96644	0.497042	0.810536	SRS053335.149664-T1-C
23605	18.5567	19.6826	18.5745	20.0008	19.9097	18.2045	19.429	21.567	20.5917	20.8232	17.8202	19.8365	19.12	20.2018	26.6613	21.0929	18.6077	19.0092	-1.00112	2.77277	0.88583	0.342676	0.966447	0.497042	0.810617	SRS015782.53702-T1-C
71398	19.7011	18.4642	19.5952	19.9915	20.3625	19.4855	19.6874	18.909	20.073	20.2034	19.1616	18.3865	19.8727	18.1919	18.6158	29.1606	19.4665	22.599	-1.18508	3.28219	1.04856	0.342688	0.966448	0.497042	0.810626	sp|Q28514|GSTP1_MACMU	Glutathione S-transferase P OS=Macaca mulatta GN=GSTP1 PE=2 SV=3
40819	23.4174	22.9981	19.8528	18.8372	18.5282	22.7735	24.0671	23.6296	22.3432	21.9568	21.4218	18.7686	22.3296	24.7398	21.8973	22.447	24.6567	26.7407	-1.09473	3.02902	0.967146	0.34307	0.966472	0.497042	0.8109	SRS017521.70118-T1-C
83632	23.1495	24.5366	20.0149	18.2829	12.2559	18.8278	17.4868	19.0175	23.4407	19.1698	18.3908	20.8994	20.8271	20.0482	20.3059	19.0975	20.4764	20.3859	-1.25383	3.46924	1.1077	0.343071	0.966472	0.497042	0.810901	SRS015578.53016-T1-C
51952	22.8143	25.3535	25.6742	24.1878	20.8542	25.2733	25.8703	19.6664	25.5225	24.1103	25.2561	21.2416	20.0564	19.5162	26.1316	20.9263	20.6215	23.4231	-3.22983	1.16743	-1.0312	0.343112	0.966475	0.497042	0.810931	WP_005349328.1	LacI family transcriptional regulator [[Eubacterium] hallii]
74613	22.1032	19.2251	19.2011	23.4404	18.5316	24.472	22.6846	17.6102	18.8894	17.9759	20.0275	21.9228	21.5178	18.5784	17.5847	21.9687	16.776	23.6312	-3.20021	1.15766	-1.02128	0.34343	0.966495	0.497282	0.811159	SRS024265.21727-T1-C
57429	19.0707	18.1922	18.6814	19.1895	19.8658	18.9359	17.3676	19.0248	17.2284	18.5271	20.3676	20.1996	28.6535	20.6878	17.4186	18.5051	18.4	18.5421	-1.20523	3.32921	1.06199	0.343729	0.966514	0.497407	0.811373	HMPREF0352_0379	PTS system, mannose/fructose/sorbose family, IID component [Enterococcus faecium TX1330]
21328	24.3812	23.4193	24.5264	22.3074	21.242	23.4935	21.747	23.7002	19.5252	20.0593	20.0957	22.7989	22.3622	21.3941	27.8261	20.3163	25.7026	21.4756	-2.96765	1.0746	-0.946527	0.343823	0.96652	0.497407	0.81144	SRS019601.106700-T1-C
36842	15.3023	19.0261	19.8758	20.7941	16.6186	22.3893	21.1949	17.0109	19.4143	19.2357	16.0928	19.6064	21.8588	19.6247	19.6994	26.3702	18.5586	20.5557	-1.22491	3.37519	1.07514	0.344708	0.966577	0.498135	0.812071	RUMLAC_02699	galactose/glucose-binding lipoprotein family protein [Ruminococcus lactaris ATCC 29176]
33198	21.2244	19.7154	19.8909	19.4031	21.3223	20.5609	21.4642	23.1315	20.36	19.4286	19.1044	19.945	21.5789	20.3873	19.4047	22.6927	18.4727	20.2542	-2.12297	0.770496	-0.676236	0.344728	0.966578	0.498135	0.812085	WP_022239458.1	hypothetical protein [Blautia hansenii]
93136	17.467	18.8525	19.0723	18.2925	20.4984	19.1363	18.6527	19.6727	19.6917	18.4254	19.5168	18.9435	21.4038	19.1121	17.9996	23.4645	17.1654	21.3934	-0.862107	2.37424	0.756068	0.344918	0.96659	0.498135	0.81222	WP_069626221.1	hypothetical protein [Streptomyces niveus]
51199	18.8473	21.8065	24.6413	26.6285	24.891	24.1252	24.1502	24.5002	21.0324	21.0937	24.51	25.2295	20.7609	24.6647	18.8961	20.3871	25.3604	24.8438	-3.20606	1.1642	-1.02093	0.344938	0.966591	0.498135	0.812234	SRS054590.9283-T1-C
41758	26.4043	17.0174	24.949	22.5097	18.1822	22.0139	26.4724	18.0365	21.5385	20.2718	19.5401	22.2057	21.6526	21.1613	21.2318	19.7849	19.0681	21.9844	-3.46915	1.26063	-1.10426	0.345219	0.966609	0.498319	0.812433	BIFADO_00844	translation elongation factor Tu [Bifidobacterium adolescentis L2-32]
58842	18.0775	26.4787	22.1488	24.3051	21.2289	18.9958	19.8397	18.0321	20.201	19.7109	17.3158	17.5155	20.3815	17.8984	17.248	22.0415	19.4878	27.3171	-3.8561	1.40295	-1.22658	0.345701	0.96664	0.498699	0.812773	SRS013215.13527-T1-C
38712	25.4638	26.2099	25.1308	24.3301	21.0448	23.843	26.9587	19.0734	26.7845	27.3278	25.2457	25.7699	18.9487	19.6769	19.8762	22.0081	20.5237	21.8953	-3.77659	1.37432	-1.20114	0.345788	0.966645	0.498699	0.812834	1000470146.C10721.G588
11509	20.4456	20.2532	20.3641	20.5063	20.6605	20.1026	20.243	18.9991	18.1101	21.5894	18.5632	19.65	20.6604	19.8065	18.5801	20.5824	18.671	19.73	-1.89633	0.691344	-0.602494	0.346513	0.966691	0.49936	0.813343	SRS016018.168042-T1-C
56926	21.0809	20.2002	20.4981	23.4663	21.3357	18.3977	17.5941	20.2607	20.7545	25.4455	21.5759	21.4225	22.6846	21.1551	21.4652	22.4068	17.0788	18.6409	-1.04349	2.86101	0.908762	0.346685	0.966702	0.49936	0.813463	SRS050422.25366-T1-C
26834	19.4225	24.7505	21.8538	22.7587	22.1423	20.3237	21.3024	23.233	24.7546	21.1671	21.2464	18.2552	22.0432	20.6994	23.0362	21.5135	18.209	20.3602	-2.65996	0.970212	-0.844875	0.346707	0.966703	0.49936	0.813478	SRS018817.170292-T1-C
62511	24.2296	23.254	21.7883	20.895	20.8698	22.6122	17.6266	21.9906	17.2248	19.4371	19.8708	19.6462	23.7099	22.2627	24.2706	18.7747	19.6448	22.3743	-2.95412	1.08075	-0.936684	0.347909	0.966778	0.500653	0.814314	SRS017521.267042-T1-C
5107	21.548	23.1556	22.2416	30.2973	24.4413	22.9883	27.1674	24.4166	21.3054	22.3018	24.948	22.4179	20.1908	22.4617	29.6144	22.7127	24.239	23.9771	-3.5174	1.28717	-1.11512	0.348015	0.966785	0.500653	0.814387	SRS020233.338336-T1-C
84230	19.7451	20.1504	18.5637	25.7607	21.9657	20.4632	18.35	20.0495	17.6622	17.9915	20.4145	23.6443	20.5733	18.7195	18.6072	19.6167	20.2261	19.9346	-2.81451	1.0304	-0.892053	0.34819	0.966796	0.500653	0.814508	WP_003864830.1	30S ribosomal protein S8 [Holdemanella biformis]
52135	18.5088	19.977	17.4651	17.7563	20.9384	19.6506	19.995	25.9518	20.3458	19.0777	20.5717	20.8134	25.207	21.6435	18.0526	25.074	18.9055	21.1147	-1.21325	3.3137	1.05023	0.34822	0.966798	0.500653	0.814529	SRS019601.2076-T1-C
57762	19.8365	19.347	22.5167	22.9198	20.1879	17.935	19.2442	20.1035	18.0427	18.1434	19.3213	19.6979	19.5171	18.095	18.8579	19.1264	24.8281	18.5431	-2.66407	0.97603	-0.84402	0.348479	0.966814	0.500805	0.814707	SRS015217.9342-T1-C
26904	20.3989	19.3027	17.8549	18.0685	20.7749	21.7509	21.3965	22.7521	20.4466	22.998	19.9484	23.7323	21.7715	19.6728	17.9439	22.0333	20.9643	21.3812	-0.928344	2.53195	0.801803	0.34879	0.966833	0.500944	0.814921	SRS050422.12112-T1-C
50688	19.9241	19.3433	18.0639	21.1127	27.8584	19.9688	18.7091	18.6563	21.2454	18.5604	22.2788	20.0912	24.1332	23.6849	25.5112	21.6754	18.8159	19.6704	-1.28809	3.51227	1.11209	0.348884	0.966839	0.500944	0.814985	sp|P27216-2|ANX13_HUMAN	Isoform B of Annexin A13 OS=Homo sapiens GN=ANXA13
56549	21.7489	19.7223	23.6954	17.9282	21.9419	23.36	22.5924	21.4343	22.0297	21.5504	20.6102	17.8978	21.7096	22.0765	22.3143	21.8965	18.8193	18.3778	-2.60615	0.956697	-0.824724	0.349272	0.966863	0.50128	0.815251	SRS015782.293210-T1-C
83739	23.1724	24.6667	23.2514	22.829	21.9497	18.5888	20.5516	21.6041	23.2084	21.1305	23.2613	21.1251	21.5021	18.4245	19.5498	20.5163	21.1411	22.9245	-2.5237	0.927003	-0.798347	0.34952	0.966879	0.501415	0.815421	WP_022461652.1	30S ribosomal protein S8 [Fusicatenibacter saccharivorans]
44436	25.5949	25.1861	23.4351	26.1538	27.337	25.2309	23.1977	28.2306	27.0242	24.6332	26.4714	26.147	20.3244	24.2922	24.3238	18.0737	27.0363	26.6051	-3.32864	1.22337	-1.05264	0.349748	0.966893	0.501476	0.815576	WP_057906892.1	elongation factor Tu [Lactobacillus aviarius]
84375	21.2916	20.1971	18.8503	21.5863	21.5102	23.1394	23.9754	21.5855	23.6453	24.7539	21.821	17.8634	21.6335	22.2635	23.4041	21.2728	25.7733	21.4152	-1.00884	2.74411	0.867633	0.349871	0.966901	0.501476	0.815659	SRS014613.14054-T1-C
31592	20.5776	21.2264	20.2879	20.5686	20.9429	19.5739	20.0634	20.756	20.2901	19.8612	20.1823	19.9543	21.0232	19.3718	20.2198	19.9353	18.5493	20.1817	-1.71871	0.633293	-0.542706	0.350781	0.966957	0.502559	0.816276	SRS014459.125859-T1-C
33362	24.4823	20.3218	25.4159	21.0975	22.4789	24.7887	21.6963	25.6931	25.8867	19.2809	22.3028	23.0204	19.8776	24.947	21.3041	18.3796	24.3305	23.2918	-3.11964	1.15029	-0.984672	0.35106	0.966974	0.502739	0.816465	WP_006428158.1	carbohydrate ABC transporter substrate-binding protein [Dorea longicatena]
7183	18.2542	19.7186	19.3753	19.5088	20.466	24.5871	19.4884	18.7956	17.9098	19.0132	20.4364	20.7981	22.0665	18.4551	24.1396	23.2383	19.5549	23.8492	-1.07864	2.92237	0.921865	0.351468	0.966999	0.503101	0.816739	SRS020233.349398-T1-C
20291	19.6623	18.0965	19.4203	19.9094	21.218	18.1393	20.9848	19.0793	19.9568	18.3888	21.2814	18.4581	21.377	24.9646	18.3918	18.7937	21.9827	20.1065	-0.944783	2.55759	0.806404	0.351802	0.96702	0.503171	0.816963	WP_075758503.1	molecular chaperone DnaK [Anaerostipes sp. 494a]
5147	17.2709	19.3488	22.0524	19.4438	19.7358	17.504	18.785	18.689	20.4164	17.5864	20.2159	18.5392	19.9172	19.8097	26.9683	19.0893	18.5113	19.3065	-1.09241	2.95706	0.932324	0.351826	0.967021	0.503171	0.816979	WP_021862866.1	hypothetical protein [Parabacteroides johnsonii]
12076	18.2062	18.5945	21.7701	20.3916	20.6434	19.7507	17.5129	19.7315	21.9709	20.0716	20.5361	20.2748	22.0039	23.1319	19.4914	20.9541	17.0694	18.0488	-0.915366	2.47574	0.780185	0.352165	0.967042	0.503435	0.817206	SRS020328.41995-T1-C
77572	21.7032	23.7401	21.1966	23.3283	21.6112	20.4134	22.4317	19.1438	21.6959	22.0821	23.6209	22.2811	22.8984	22.1044	21.9634	22.3461	21.2631	23.1217	-0.753736	2.03705	0.641656	0.352471	0.967061	0.503651	0.817409	SRS015782.280217-T1-C
72266	20.2538	19.9318	18.3297	18.0044	19.9756	21.0223	19.7731	20.1343	20.3741	20.4217	20.9728	25.3818	22.0882	18.6133	18.0719	21.723	17.7742	19.5986	-0.969147	2.61684	0.823848	0.352839	0.967083	0.503956	0.817654	SRS063040.122547-T1-C
6031	20.6723	24.1763	19.3106	19.2288	20.1215	19.6361	19.5509	19.2094	26.2528	19.2166	19.9171	18.9301	19.9796	20.6645	18.9815	22.2608	20.3804	25.339	-1.1238	3.0318	0.954001	0.35319	0.967105	0.50408	0.817887	SRS013215.476-T1-C
27896	23.9477	23.1575	20.5276	22.7397	19.6514	19.2517	21.4768	21.2608	20.857	18.7942	20.7648	19.4609	21.1739	19.6826	21.9897	20.3592	21.2275	23.3932	-2.32464	0.861936	-0.731352	0.353314	0.967112	0.50408	0.817969	WP_080770927.1	pyruvate kinase [Bifidobacterium longum]
75753	18.6028	21.9673	25.1956	22.5628	23.0549	25.1256	22.9322	23.7747	23.046	20.3309	24.0467	23.7046	22.6124	17.3807	23.2296	22.1887	20.5619	22.9848	-2.83982	1.05315	-0.893331	0.353391	0.967117	0.50408	0.818019	SRS012273.306472-T1-C
46692	18.8351	20.5111	18.0874	19.4318	18.0718	19.7227	19.5625	20.0395	19.8302	19.8709	20.0654	18.4094	20.3795	20.2772	20.073	19.7283	22.36	18.0646	-0.735318	1.98154	0.623112	0.353644	0.967132	0.504215	0.818186	SRS024331.99061-T1-C
82368	22.7845	19.0199	19.9343	18.2316	20.2857	20.1894	21.7614	18.8924	17.0744	27.5525	20.3298	22.9437	20.684	21.5541	17.7072	20.1967	21.9538	21.3214	-1.17536	3.16407	0.994352	0.35407	0.967158	0.504215	0.818467	WP_087369038.1	hypothetical protein [Faecalibacterium sp. An192]
76904	20.3521	19.8618	17.9106	18.5501	18.9894	19.851	22.1151	20.2021	19.3269	20.5307	19.2106	20.4167	20.3344	18.0178	20.3074	20.6161	24.7532	21.3028	-0.890086	2.39538	0.752647	0.354193	0.967166	0.504215	0.818548	SRS063040.47576-T1-C
52388	17.8691	20.9993	24.4086	20.9045	19.5682	17.7452	23.9297	21.0412	20.015	18.6006	20.6813	22.2543	20.9193	19.5211	20.1782	18.8178	20.2654	18.5381	-2.6399	0.981669	-0.829115	0.354494	0.967184	0.504215	0.818745	WP_092067794.1	type I glyceraldehyde-3-phosphate dehydrogenase [Prevotella sp. tf2-5]
57850	23.3154	24.4463	22.7823	22.9653	28.3172	20.1415	20.6001	22.293	21.1579	18.5843	21.9675	22.5784	26.2821	23.9988	20.0527	22.2471	22.5093	22.085	-3.06162	1.13895	-0.961336	0.354658	0.967194	0.504215	0.818852	WP_021682219.1	elongation factor Ts [Ruminococcus callidus]
62527	19.0795	24.7541	26.3413	21.3953	17.8976	18.4948	19.4401	24.1945	18.1173	17.7447	20.0202	18.5056	21.7023	20.2877	27.1859	21.082	18.5535	19.4915	-3.76005	1.39885	-1.1806	0.354683	0.967196	0.504215	0.818868	WP_053777921.1	MULTISPECIES: 30S ribosomal protein S3 [Gordonia]
50901	23.1528	23.2484	19.7686	26.3413	20.6771	19.0322	24.0541	21.336	22.4311	22.3069	18.9017	22.978	21.6772	22.9646	20.6258	19.0856	21.3778	21.0796	-2.73442	1.01745	-0.858486	0.354747	0.9672	0.504215	0.81891	WP_066563337.1	30S ribosomal protein S1 [Clostridiales bacterium KLE1615]
70107	22.6205	20.9547	21.7221	25.3228	19.5231	24.4926	23.9985	18.233	24.0645	20.5941	24.9032	20.8087	20.2716	18.4856	21.6655	19.3052	23.5949	17.1327	-3.26755	1.21594	-1.02581	0.354787	0.967202	0.504215	0.818936	SRS050422.20802-T1-C
84003	18.0705	19.1907	19.5359	21.0625	20.374	18.4473	18.3437	18.9928	20.0677	19.8455	19.8133	19.8542	20.7536	17.9537	20.3349	20.6445	19.827	19.3455	-0.701765	1.8854	0.591818	0.35488	0.967208	0.504215	0.818996	SRS018427.142495-T1-C
66271	17.7956	21.7936	19.9839	18.2285	20.3955	22.1903	29.1786	20.4135	23.9385	21.6375	20.5763	20.3741	28.4657	19.9598	21.4661	25.1241	19.0915	24.3909	-1.48959	3.99959	1.255	0.355127	0.967223	0.504295	0.819158	SRS050422.83551-T1-C
48533	22.4897	18.9928	19.2835	18.8726	20.0158	18.2267	17.5454	19.4698	20.3322	20.3479	19.9601	18.7996	20.2046	18.4443	18.764	20.98	20.3726	22.1984	-0.805474	2.1621	0.678311	0.355245	0.96723	0.504295	0.819235	WP_021976674.1	DUF2961 domain-containing protein [Blautia sp. SF-50]
70492	20.7517	18.4717	20.0553	18.7724	25.023	20.1435	20.2914	21.0594	17.6889	19.7293	18.8603	18.7262	24.6893	18.3298	19.6331	20.9861	19.1026	19.293	-2.76503	1.03068	-0.867178	0.355477	0.967244	0.504404	0.819385	SRS015133.78086-T1-C
59654	22.1129	22.355	19.0202	21.4625	20.3268	21.6038	23.7804	17.3839	24.7473	20.4026	20.664	18.7352	21.1477	21.1035	19.2622	25.6188	22.8491	25.1262	-1.14197	3.06195	0.959991	0.355698	0.967257	0.504497	0.819528	SRS017521.111641-T1-C
35576	23.7387	20.8645	22.1327	22.0637	22.2617	18.4667	20.291	21.3407	22.2974	18.804	21.705	21.9197	22.3801	24.9233	22.101	21.142	24.1899	22.0995	-0.906195	2.42868	0.761241	0.355882	0.967268	0.504538	0.819647	WP_022375243.1	butyryl-CoA:acetate CoA-transferase [Anaerostipes hadrus]
72565	18.0366	17.6832	24.1137	21.5237	17.9797	20.1845	24.7102	20.323	17.5102	19.1235	19.3	22.1371	21.2533	20.0324	19.8315	20.7634	18.6758	18.049	-2.87984	1.07645	-0.901695	0.356613	0.967312	0.50455	0.820118	SRS050752.185038-T1-C
88656	20.7497	20.6952	20.2525	17.5855	20.2885	22.2676	19.0092	20.3829	18.4958	19.5344	16.8492	19.355	20.3875	19.6954	19.4785	20.7238	20.4822	19.9037	-2.11863	0.791949	-0.66334	0.356629	0.967313	0.50455	0.820128	SRS019267.76808-T1-C
22419	22.6055	23.3134	19.6181	19.281	19.8124	19.7059	20.5334	21.1834	21.2943	18.5586	19.4523	21.7176	21.3971	20.94	19.2033	20.6172	18.9651	18.4815	-2.21735	0.829483	-0.693936	0.356941	0.967332	0.50455	0.820328	SRS015578.237576-T1-C
49997	18.1195	19.6566	17.6968	19.1967	18.1727	21.1812	17.4402	22.1407	20.2025	21.505	19.9974	19.9312	20.8743	18.8615	18.7709	20.7436	19.3496	18.6541	-0.822939	2.19985	0.688453	0.356944	0.967332	0.50455	0.82033	SRS056259.70881-T1-C
13075	20.25	23.8323	18.7709	19.8555	21.9039	18.7579	17.1492	24.3547	22.2159	26.2703	17.6085	18.0362	20.0063	26.5932	25.6793	21.5282	18.114	22.1549	-1.44809	3.87077	1.21134	0.356965	0.967333	0.50455	0.820344	sp|P49290|PERE_MOUSE	Eosinophil peroxidase OS=Mus musculus GN=Epx PE=1 SV=2
29891	20.2436	19.2456	19.0445	20.6142	22.0181	21.137	20.3459	19.7215	20.8169	20.9794	19.1946	20.7824	21.6181	19.8316	23.0472	21.5608	20.7804	20.4747	-0.732294	1.95692	0.612315	0.357073	0.96734	0.50455	0.820413	SRS054956.10326-T1-C
42	28.1133	26.649	23.8194	24.1411	21.1503	25.5664	23.1277	23.5708	26.4638	25.8779	23.2365	25.0329	25.102	24.9458	26.884	26.6145	23.5329	25.3443	-0.940614	2.51306	0.786223	0.357165	0.967345	0.50455	0.820471	WP_017475321.1	hemagglutinin [Pseudomonas sp. PAMC 26793]
66445	21.0317	25.7365	21.4078	21.8153	20.7979	20.0644	19	18.526	17.4898	18.0014	20.9038	19.8864	24.7121	20.8384	19.5685	20.5871	21.4369	17.8534	-2.94059	1.10127	-0.919663	0.357401	0.967359	0.50455	0.820622	SRS014979.239661-T1-C
83419	17.8341	20.3472	20.2989	20.7479	21.6657	18.8464	25.0067	21.4394	20.2159	19.7785	20.7364	20.0106	19.7999	20.1525	18.5136	20.3925	20.4073	20.4847	-2.31608	0.867884	-0.724097	0.357638	0.967374	0.50455	0.820774	SRS077730.11734-T1-C
14410	22.3741	22.7639	22.6908	23.065	25.0392	21.7921	24.0098	25.4886	20.3706	19.8821	20.9008	23.4483	25.7186	22.4223	27.8952	21.6407	22.5316	20.1459	-2.90239	1.08775	-0.907317	0.357701	0.967377	0.50455	0.820814	sp|Q16820|MEP1B_HUMAN	Meprin A subunit beta OS=Homo sapiens GN=MEP1B PE=1 SV=3
5338	18.0342	20.1721	21.7764	20.4395	20.3487	20.6844	28.6079	19.9965	19.0033	20.418	18.9831	24.058	20.2141	20.0674	21.1003	21.8954	18.1688	18.5511	-3.2359	1.21289	-1.0115	0.35775	0.96738	0.50455	0.820845	SRS050422.58853-T1-C
53498	22.2933	25.7521	25.7979	26.6169	18.9374	24.2928	25.5334	20.0331	26.2357	20.2037	23.7567	22.1425	26.8811	18.1532	18.9672	23.4759	20.1868	24.8232	-3.75742	1.40837	-1.17453	0.35775	0.96738	0.50455	0.820845	SRS063040.106990-T1-C
83943	20.5751	18.3798	20.3193	17.9349	21.1482	24.3996	19.0495	23.264	17.1262	19.5004	19.552	17.0377	20.0781	20.0435	19.4722	20.3245	22.7806	21.736	-2.7818	1.04442	-0.868688	0.358439	0.967421	0.505302	0.821281	FAEPRAA2165_02833	ribosomal protein S8 [Faecalibacterium prausnitzii A2-165]
53134	24.2167	25.9043	25.1118	23.9795	26.3714	24.5213	25.3085	25.9555	25.8563	25.5688	25.2088	23.5565	23.4651	18.2219	26.9153	23.4739	25.371	25.6496	-2.6989	1.01409	-0.842401	0.358763	0.967441	0.50554	0.821486	EUBHAL_01288	dihydroxyacetone kinase, DhaK subunit [Eubacterium [Eubacterium] hallii DSM 3353]
10196	19.7335	18.71	25.8168	17.9816	20.1762	25.4444	18.2728	18.6869	19.7312	21.382	18.062	20.4864	21.3729	19.2489	18.1717	20.5228	17.2179	20.0805	-3.12754	1.17724	-0.975149	0.359498	0.967484	0.506195	0.821947	sp|P09186|LOX3_SOYBN	Seed linoleate 9S-lipoxygenase-3 OS=Glycine max GN=LOX1.3 PE=1 SV=1
40818	18.8063	19.0887	18.3375	19.6289	21.2915	18.0507	17.5342	26.3719	21.2325	20.9368	18.9823	20.629	20.2157	18.8521	19.5384	18.2919	24.2209	27.0034	-1.33032	3.53348	1.10158	0.359582	0.967489	0.506195	0.822	WP_097778135.1	acetyl-CoA C-acetyltransferase [Faecalibacterium prausnitzii]
22146	28.1917	27.7275	27.788	24.602	21.7762	27.0377	27.4542	27.0373	27.37	28.2885	28.0563	28.6655	28.0128	25.0268	28.4413	27.848	27.1459	23.913	-0.996721	2.6467	0.824988	0.359694	0.967496	0.506195	0.82207	sp|Q08380|LG3BP_HUMAN	Galectin-3-binding protein OS=Homo sapiens GN=LGALS3BP PE=1 SV=1
50750	18.1551	18.463	20.5975	18.0324	19.2561	23.5079	18.5076	19.7136	20.963	19.7398	25.0796	18.2917	18.7984	19.2604	20.9735	19.4001	22.0632	19.1668	-1.023	2.71196	0.844481	0.360384	0.967537	0.506946	0.8225	SRS017821.220800-T1-C
10536	23.2199	20.8805	20.7923	18.3802	20.9538	20.4244	18.4873	20.7016	16.6121	18.5862	16.1873	20.0883	24.4996	19.1559	19.3899	22.4829	20.9282	17.7008	-2.94565	1.11192	-0.91687	0.36067	0.967554	0.507129	0.822677	sp|O23755|EF2_BETVU	Elongation factor 2 OS=Beta vulgaris PE=2 SV=1
79885	23.6025	17.1086	19.1653	19.0704	18.2872	18.3965	19.734	17.9421	19.4076	18.0276	19.1284	20.6315	22.3847	21.3047	20.0286	25.3291	17.4868	17.2989	-1.14233	3.02131	0.93949	0.361346	0.967594	0.50786	0.823095	HMPREF0326_02948	peptidoglycan-associated lipoprotein [Desulfovibrio sp. 3_1_syn3]
20602	17.9019	22.1047	20.2111	20.2029	21.4698	20.0397	20.1318	24.364	24.2564	24.8429	19.0364	20.5529	21.5262	21.7645	23.4973	19.8341	23.1325	18.4296	-1.0779	2.84602	0.884057	0.362062	0.967636	0.508534	0.823534	sp|P19121|ALBU_CHICK	Serum albumin OS=Gallus gallus GN=ALB PE=1 SV=2
72648	20.9646	18.6994	19.4232	25.2178	21.2584	21.9053	23.6459	23.1713	20.2524	20.6409	23.5838	20.8029	18.1082	18.8554	17.7759	19.5234	23.8749	24.7857	-3.1081	1.17738	-0.965363	0.362137	0.96764	0.508534	0.82358	WP_055054124.1	MULTISPECIES: 50S ribosomal protein L25 [Blautia]
59175	20.3307	20.303	21.0815	19.4911	20.6996	19.7308	22.2655	20.7375	22.9647	19.5067	18.9074	19.6372	20.0598	18.908	20.1383	20.418	18.9365	20.1751	-1.98028	0.750724	-0.614777	0.362458	0.967659	0.508557	0.823776	1000074426.C10290.G30
41500	18.0718	17.886	17.9485	21.3542	23.9286	22.5872	20.5859	21.9158	18.1763	20.1149	21.584	24.5443	21.8709	20.1358	20.8906	21.4572	23.6199	21.6903	-1.06691	2.8142	0.873646	0.362476	0.96766	0.508557	0.823787	WP_066536463.1	MULTISPECIES: elongation factor Tu [Ruminococcaceae]
27946	25.6247	22.6776	24.9904	22.1415	18.6203	17.6559	21.5603	20.6415	22.6212	20.9217	18.5164	19.0624	21.5431	22.1218	25.1136	18.9822	18.6476	19.9349	-3.19795	1.21282	-0.992564	0.362623	0.967669	0.508557	0.823876	sp|P42210|ASPR_HORVU	Phytepsin OS=Hordeum vulgare PE=1 SV=1
32007	20.5141	27.0526	21.4177	18.0964	20.4647	19.7221	19.1423	21.705	18.742	19.0457	20.3461	21.7444	21.5039	19.5924	19.6494	20.2	16.924	23.1628	-2.97857	1.13197	-0.923302	0.36349	0.967719	0.509488	0.824403	SRS017701.144478-T1-C
55716	21.5887	31.7338	30.8342	27.9517	30.9473	19.0749	18.1787	33.8034	21.1383	31.1304	25.1531	20.695	22.6126	21.0891	26.0589	23.1542	32.0391	25.8951	-6.02555	2.29052	-1.86751	0.363599	0.967726	0.509488	0.824468	WP_081949316.1	hypothetical protein [Clostridium sp. NCR]
57579	18.5398	18.0168	18.9039	22.8893	20.7356	18.06	17.7308	19.0887	18.0031	18.2037	18.1346	18.6201	19.4968	18.0474	18.5562	20.331	17.7984	18.6065	-2.15028	0.8186	-0.665839	0.364217	0.967762	0.509942	0.82484	SRS050422.151953-T1-C
4682	28.0967	26.0962	27.634	29.4285	29.948	27.6558	27.7857	23.6075	27.4527	27.7454	27.4267	22.5589	23.6308	30.4473	27.2268	23.2332	28.8396	27.1993	-3.08578	1.1748	-0.955492	0.364237	0.967763	0.509942	0.824852	HMPREF0369_01357	pyruvate synthase [Anaerostipes hadrus DSM 3319]
33311	21.7796	21.5331	20.107	21.8752	24.7982	21.3506	24.0038	26.2281	23.2559	21.4682	21.9095	20.1696	21.2857	18.9424	25.3052	18.2875	22.7901	24.5757	-2.94348	1.12256	-0.91046	0.364962	0.967805	0.510589	0.825286	WP_005926929.1	carbohydrate ABC transporter substrate-binding protein [Faecalibacterium prausnitzii]
57450	21.599	17.1891	19.0889	17.3071	23.1104	21.1645	20.2174	20.3467	20.8353	20.3488	21.1806	19.6256	21.4014	20.7044	20.4198	20.9916	20.6937	20.7645	-0.855921	2.24326	0.693669	0.365163	0.967816	0.510589	0.825405	1000411469.C12350.G36
55658	24.6431	23.9648	22.087	20.78	18.3256	22.2032	21.8104	21.4348	17.9712	22.1861	20.5547	21.3608	22.0121	21.4876	23.3302	23.3508	18.0518	20.4822	-2.67646	1.02174	-0.82736	0.365381	0.967829	0.510589	0.825535	WP_076017175.1	porin [Pseudomonas sp. ATCC PTA-122608]
54168	21.3872	21.1462	20.7687	21.8771	22.8398	18.4619	25.2531	22.0133	21.7407	22.3023	19.6571	22.5114	29.8325	22.6429	23.2953	24.085	20.6835	20.4213	-1.23373	3.23131	0.99879	0.365441	0.967832	0.510589	0.82557	WP_060810418.1	type I glyceraldehyde-3-phosphate dehydrogenase [Enterococcus faecium]
67258	21.4433	21.3809	23.7591	18.8591	26.5109	19.0366	20.9723	22.2124	20.8445	20.5405	20.8256	20.8587	22.1421	26.4912	20.7491	18.4715	17.7917	19.1638	-3.18412	1.21619	-0.983966	0.365606	0.967842	0.510589	0.825668	ANACAC_02873	ribosomal protein L1 [Anaerostipes caccae DSM 14662]
52849	23.3023	23.8355	24.7937	27.4901	26.2927	25.0633	23.8691	24.9018	23.7772	22.8524	26.0775	24.2002	19.3761	26.5482	26.0264	23.0242	24.3695	25.146	-2.60117	0.993607	-0.803781	0.36564	0.967844	0.510589	0.825688	WP_026648576.1	ketol-acid reductoisomerase [Blautia wexlerae]
15492	18.5697	18.3343	21.1163	18.8663	21.939	24.785	18.666	20.1041	16.9223	23.5625	27.5744	24.5954	20.7454	17.781	18.4629	19.7552	25.3191	20.0668	-1.46099	3.82279	1.1809	0.365853	0.967856	0.510667	0.825814	SRS017103.251907-T1-C
60891	18.9876	22.5449	20.7053	21.2966	21.1361	21.1435	21.469	19.9667	23.5882	20.4958	20.6419	20.0198	18.1703	17.1992	20.2025	18.9215	24.1915	17.3716	-2.67524	1.02327	-0.825988	0.366203	0.967876	0.510936	0.826021	CLOBAR_02247	sporulation transcription factor Spo0A [Intestinibacter bartlettii DSM 16795]
77698	20.4909	18.3552	19.4285	19.6272	20.2574	19.4447	18.2229	19.3095	20.6949	22.4792	19.9774	19.8578	19.3566	19.8244	16.4782	21.7602	17.5784	23.5031	-0.945923	2.46387	0.758971	0.367776	0.967967	0.512847	0.826941	SRS017307.154833-T1-C
270	23.7267	20.2011	18.4652	17.8628	20.1123	19.3739	19.9796	20.1891	17.5608	19.2229	17.6817	20.7901	20.8362	19.5394	19.2966	20.8911	18.1642	18.8082	-2.30507	0.885641	-0.709713	0.368103	0.967985	0.512847	0.827131	WP_087234285.1	hypothetical protein [Anaeromassilibacillus sp. An250]
1499	21.1602	20.1382	17.7011	18.7801	19.6548	19.5166	19.447	17.7676	17.5087	18.4008	27.8305	18.6619	22.0958	21.9451	21.5566	19.9152	17.3522	17.5778	-1.26587	3.29341	1.01377	0.36827	0.967995	0.512847	0.827228	XP_015701257.1	hypothetical protein PAAG_01449 [Paracoccidioides lutzii Pb01]
27027	17.843	19.1053	19.1875	18.75	19.8464	19.2211	18.615	18.9611	17.3348	18.1122	19.1856	19.762	21.6902	19.563	18.7798	24.9649	18.1419	19.4963	-0.951636	2.47548	0.76192	0.368336	0.967999	0.512847	0.827266	sp|P08631|HCK_HUMAN	Tyrosine-protein kinase HCK OS=Homo sapiens GN=HCK PE=1 SV=5
86753	17.1478	20.566	19.8832	18.2342	19.7571	19.2796	18.0374	20.6466	18.4302	19.5579	19.84	18.5253	22.9502	20.2183	19.8482	20.7178	20.2115	18.3134	-0.83352	2.1681	0.66729	0.36836	0.968	0.512847	0.82728	SRS017521.13386-T1-C
15861	22.2953	23.761	22.963	18.3686	17.1115	16.7774	20.9005	21.2934	15.7996	18.7121	17.167	21.3984	20.4902	21.6039	19.2034	18.4885	22.5754	19.3271	-3.11332	1.19874	-0.957294	0.369009	0.968037	0.513531	0.827653	SRS022071.247363-T1-C
12469	18.1603	20.2124	19.8485	20.0365	20.4407	19.7608	18.3908	19.0021	18.7286	17.9656	19.4745	19.9618	21.0459	20.1385	19.6604	21.0799	20.4639	22.4562	-0.772643	2.00467	0.616012	0.369438	0.968061	0.513909	0.8279	SRS062427.7511-T1-C
5410	20.3786	20.0825	20.1172	20.09	20.6034	18.9126	21.3503	19.3721	19.7165	19.5543	19.5159	19.8004	20.4208	19.0609	19.0086	20.6359	19.5483	18.5312	-1.73904	0.670872	-0.534082	0.369825	0.968083	0.514227	0.828121	SRS020328.25231-T1-C
85129	19.6572	18.2003	19.1424	18.6426	24.1835	18.7691	18.8913	19.1467	22.9798	18.0363	23.1164	19.2566	20.8569	23.6771	19.4373	19.7491	18.9422	18.2571	-1.07162	2.77511	0.851743	0.370249	0.968107	0.514423	0.828362	sp|Q5M0W4|RL7_STRT1	50S ribosomal protein L7/L12 OS=Streptococcus thermophilus (strain CNRZ 1066) GN=rplL PE=3 SV=1
70737	22.6765	19.9782	23.11	21.6532	18.9466	18.3591	20.3783	18.9751	20.8923	21.0704	20.2242	21.2821	24.2868	21.6291	21.2704	20.0641	22.7639	19.0008	-0.93	2.40756	0.73878	0.370391	0.968115	0.514423	0.828442	SRS052697.39912-T1-C
62701	20.1716	17.7312	21.938	23.0168	20.6247	22.4607	19.9918	20.4511	17.3848	19.6248	18.3162	19.9726	20.8264	25.8223	17.4455	19.0004	21.4065	19.2992	-2.89522	1.1185	-0.888357	0.37044	0.968118	0.514423	0.82847	WP_022375192.1	electron transfer flavoprotein domain-containing protein [Anaerostipes hadrus]
17115	22.7558	20.1325	26.6481	20.2989	26.997	20.8257	26.1667	20.5726	26.8557	17.5419	25.0653	25.2966	19.3795	20.7694	22.3007	21.1905	18.6736	21.762	-3.80243	1.47015	-1.16614	0.37078	0.968137	0.514675	0.828662	SRS018427.184575-T1-C
87032	25.0795	19.3254	20.1245	19.1009	20.5856	20.2329	18.4541	20.073	21.4386	18.1089	19.8973	19.4953	20.8563	18.2733	19.8102	20.5594	18.2534	19.7238	-2.38464	0.923978	-0.73033	0.371705	0.96819	0.51574	0.829183	SRS015217.125103-T1-C
72280	19.4126	17.6431	18.1562	21.3131	23.4488	18.852	20.3711	17.7255	21.8345	20.43	20.806	19.5651	20.1792	17.26	22.0769	18.4897	23.5919	20.0636	-1.03209	2.66086	0.814386	0.372156	0.968215	0.51595	0.829435	SRS015578.41158-T1-C
42510	17.7502	18.1251	18.7937	24.6521	23.8775	21.1558	23.0548	25.4564	22.4139	22.339	25.0001	25.1262	22.3221	22.8701	19.1789	19.161	24.6273	23.2007	-1.28737	3.31888	1.01575	0.372174	0.968216	0.51595	0.829445	WP_087150355.1	elongation factor Tu [Lachnoclostridium sp. An298]
26712	23.1261	21.6861	21.8242	21.4388	19.9209	19.0821	18.892	20.5502	22.6031	17.8946	26.6417	20.0259	22.948	21.4748	24.4111	21.7411	19.0829	20.2414	-1.1312	2.91403	0.891419	0.3725	0.968234	0.516183	0.829627	SRS015782.281053-T1-C
33997	18.0562	18.4254	18.4922	23.4353	24.6704	20.0531	22.9115	23.9722	24.2131	18.1624	24.2829	17.6397	22.3251	17.9066	19.7745	20.5365	17.1719	20.0088	-3.43377	1.33401	-1.04988	0.372842	0.968253	0.516437	0.829817	WP_018363527.1	NADP-specific glutamate dehydrogenase [Streptococcus caballi]
13053	28.6066	18.3871	19.4515	17.576	20.0542	18.8152	17.1871	19.7974	18.763	18.7461	17.382	19.1912	20.6699	19.496	18.8888	20.8023	16.8014	18.9955	-3.30763	1.28612	-1.01076	0.373214	0.968274	0.516597	0.830022	WP_096723275.1	sodium:proton antiporter [Chondrocystis sp. NIES-4102]
80510	28.8706	34.2214	30.938	23.2067	30.7343	24.5086	28.6348	32.9923	25.1146	31.0886	23.2019	32.6295	28.3048	24.1869	33.0459	28.2906	27.896	25.3843	-4.41512	1.71706	-1.34903	0.373292	0.968278	0.516597	0.830066	sp|Q42465|PRO20_ORYSJ	Prolamin PPROL 14P OS=Oryza sativa subsp. japonica GN=PROLM20 PE=2 SV=1
35727	22.5671	21.0062	23.1682	18.5799	23.9148	23.2902	22.6945	24.2565	25.3198	21.1782	25.3096	19.6376	24.9149	21.2404	19.2372	19.1681	19.6147	19.3679	-3.06388	1.19221	-0.935836	0.373528	0.968292	0.516597	0.830196	WP_064525524.1	aminopeptidase C [Streptococcus salivarius]
60407	25.3332	19.9089	19.7297	20.4169	22.1572	19.7143	18.8211	20.6046	19.8804	20.8914	17.5997	19.9924	20.8137	20.29	20.4661	21.3241	21.5226	18.09	-2.45142	0.954033	-0.748695	0.373593	0.968295	0.516597	0.830231	SRS055982.58501-T1-C
76256	19.805	19.856	18.5784	17.9787	18.1415	18.032	19.6392	24.0633	17.5967	18.5968	19.1143	18.0953	19.7468	17.7745	19.1525	18.9308	19.4975	19.7141	-2.26169	0.88201	-0.689839	0.374483	0.968345	0.517609	0.830719	WP_070088252.1	ribosomal subunit interface protein [Merdimonas faecis]
80924	18.7436	19.0668	20.2776	25.5386	21.5858	17.7644	16.9227	19.9443	23.6514	20.8389	21.0467	20.6372	21.7755	20.6971	20.7705	20.4094	18.6118	19.7983	-1.07895	2.76537	0.843206	0.374692	0.968356	0.517678	0.830833	SRS021948.101304-T1-C
37164	17.162	22.5774	21.1831	17.6762	20.7142	21.7857	21.6824	22.041	18.715	18.8237	19.9086	26.6586	22.3691	22.0001	23.5866	21.1588	23.6899	18.634	-1.2212	3.12457	0.951687	0.375435	0.968398	0.518066	0.831237	sp|B5DGQ7|ENOB_SALSA	Beta-enolase OS=Salmo salar GN=ENO3 PE=1 SV=1
7435	23.2856	24.8871	23.5387	21.2512	23.0272	27.8075	18.65	26.1366	25.2864	22.8105	22.5012	22.3442	22.6212	20.1684	23.0691	22.3035	22.942	23.0617	-2.83106	1.10679	-0.862135	0.375556	0.968404	0.518066	0.831302	WP_007847627.1	MULTISPECIES: hypothetical protein [Bacteroides]
11228	26.1021	28.4636	26.0673	22.5147	24.2197	23.8334	22.3726	23.8164	19.4099	28.8912	19.749	25.5757	23.0737	26.3122	29.0828	23.7934	18.7052	19.9921	-3.99056	1.56017	-1.2152	0.375576	0.968405	0.518066	0.831313	WP_082424285.1	hypothetical protein [Roseburia faecis]
17476	20.2139	19.6868	21.445	18.4794	21.0146	19.5183	25.4634	19.6156	27.545	20.5431	19.7769	21.0448	20.4672	18.5167	18.7832	22.9363	19.5391	29.4645	-1.51815	3.88224	1.18205	0.37567	0.968411	0.518066	0.831363	SRS015190.31967-T1-C
37614	19.9576	19.1198	19.5658	18.2221	20.1318	20.4957	18.8845	19.8631	20.4407	19.0092	20.3723	19.964	20.5672	18.0401	18.638	19.9893	20.8292	23.9817	-0.839153	2.14541	0.65313	0.375769	0.968416	0.518066	0.831417	SRS042628.192277-T1-C
69638	20.2461	19.7514	18.4143	18.585	20.2025	19.7315	20.3006	20.1567	21.8388	20.9348	20.3171	20.1357	20.6862	20.1149	20.1896	21.1176	17.6204	19.582	-0.746083	1.9065	0.580211	0.375988	0.968428	0.518149	0.831535	1000074426.C10291.G293
46200	29.7551	24.7529	22.2385	17.9192	20.5456	22.6487	20.6327	21.9141	26.0398	24.8074	17.9144	20.8862	22.1468	21.9519	22.9336	19.6501	16.8692	20.4544	-3.89664	1.52569	-1.18547	0.376216	0.968441	0.518243	0.831657	sp|Q42502|PT2K3_SOLTU	Patatin-2-Kuras 3 OS=Solanum tuberosum GN=pat2-k3 PE=1 SV=1
81038	29.864	21.6202	19.8223	19.9755	20.7174	20.1878	19.0343	18.9379	24.7201	24.6617	19.0423	21.2419	20.6877	20.1495	18.2093	31.4704	18.7902	28.6586	-1.92493	4.9114	1.49323	0.376649	0.968465	0.51862	0.831889	sp|P68873|HBB_PANTR	Hemoglobin subunit beta OS=Pan troglodytes GN=HBB PE=1 SV=2
36541	17.4623	20.7309	20.3096	24.652	21.5794	20.202	20.5679	19.1213	20.7466	20.964	18.6527	27.0355	20.1109	21.5089	21.1474	21.6167	22.0085	20.6823	-1.12163	2.85995	0.869163	0.37693	0.96848	0.518787	0.832039	SRS024435.313102-T1-C
37051	20.4477	22.911	18.5946	18.7406	19.2455	18.1917	19.1581	20.3307	20.4489	20.388	21.8581	20.6242	20.7698	19.082	20.413	19.8024	22.9926	17.583	-0.896941	2.28436	0.693709	0.377441	0.968508	0.519271	0.832311	CK5_16130	phosphopyruvate hydratase [Ruminococcus obeum A2-162]
73351	24.8358	18.4364	20.4667	19.0404	17.3888	17.5568	19.2847	18.3915	20.9955	17.3019	18.3893	17.9438	20.5014	20.4986	24.9775	19.1533	23.1787	20.7166	-1.22141	3.10242	0.940507	0.378607	0.968572	0.520074	0.832926	SRS019601.92078-T1-C
62447	18.1663	20.1979	19.5959	23.3918	19.508	21.5954	17.8563	19.9248	20.3266	19.0147	20.3336	22.1999	20.674	20.0822	18.0325	20.3452	25.6753	21.7869	-1.06234	2.69742	0.817537	0.378765	0.968581	0.520074	0.833009	SRS016335.14430-T1-C
82707	17.0725	19.7635	19.0063	20.4055	21.0914	19.871	19.9987	22.0872	17.9446	19.1269	19.5383	19.4673	20.5458	20.0767	18.5365	20.1102	19.4498	18.1511	-2.03695	0.802394	-0.617278	0.378856	0.968586	0.520074	0.833057	SRS057717.26168-T1-C
81059	26.4237	19.0769	18.7901	18.0375	18.1944	17.8957	16.8687	18.9679	19.9743	17.8741	20.4108	17.6858	21.97	17.6404	20.5169	29.8479	17.2323	22.3181	-1.64578	4.17616	1.26519	0.379043	0.968596	0.520074	0.833155	sp|P61774|HBD_HYLLA	Hemoglobin subunit delta OS=Hylobates lar GN=HBD PE=1 SV=2
57452	21.2204	20.3839	20.488	20.6737	22.2653	20.462	19.1215	18.7783	22.1072	19.9398	19.6859	18.7345	20.0083	20.144	19.9493	19.9823	19.7639	17.9612	-1.96917	0.776191	-0.596491	0.379136	0.968601	0.520074	0.833203	sp|Q5M194|PPAC_STRT1	Probable manganese-dependent inorganic pyrophosphatase OS=Streptococcus thermophilus (strain CNRZ 1066) GN=ppaC PE=3 SV=1
62414	17.7951	23.0349	20.7219	18.8495	20.1697	20.1623	19.5618	19.4103	19.7712	20.0893	21.4278	18.9408	20.7396	22.9087	17.7265	20.9278	25.9498	19.4521	-1.08046	2.74078	0.830161	0.379186	0.968603	0.520074	0.83323	SRS048164.85416-T1-C
45977	26.4213	24.4519	22.6445	22.9656	22.5984	26.0879	26.0086	21.6333	25.9441	23.6069	22.928	20.9796	22.8928	24.0126	20.8715	21.2683	24.1916	26.2976	-2.64854	1.04428	-0.80213	0.379262	0.968608	0.520074	0.833269	WP_055251207.1	SIS domain-containing protein [Collinsella aerofaciens]
21734	17.0283	22.229	18.4998	20.5912	20.7276	18.3714	22.212	21.0371	19.202	18.7948	24.0087	18.3438	19.0529	19.7163	17.4787	18.9148	19.7281	17.7371	-2.60641	1.02776	-0.789322	0.379303	0.96861	0.520074	0.83329	SRS022609.12537-T1-C
72523	20.5558	18.2697	21.777	25.2868	23.9673	23.3542	20.4388	21.4148	23.2932	17.9678	24.509	20.8494	22.2596	23.3646	17.4787	20.6618	18.4395	20.714	-3.0709	1.21237	-0.929263	0.379828	0.968638	0.520575	0.833564	SRS045004.188418-T1-C
44812	17.8242	25.1419	25.7279	25.7092	23.51	26.8415	23.3854	21.6491	26.7139	22.2047	22.9066	23.4756	29.6957	18.2874	22.6188	20.2377	19.2236	19.7762	-3.9988	1.57955	-1.20962	0.380065	0.968651	0.520609	0.833686	WP_009304324.1	MULTISPECIES: acyl-CoA dehydrogenase [Eggerthella]
65404	21.9566	19.8954	19.4276	17.2289	19.7101	20.1061	16.9443	19.5753	23.618	20.1938	20.6188	20.031	21.1237	20.2166	20.3365	19.1108	18.4898	17.1654	-0.960036	2.42983	0.734897	0.380173	0.968657	0.520609	0.833742	WP_007287213.1	MULTISPECIES: peptidylprolyl isomerase [Clostridiales]
27197	21.7124	22.5429	28.47	19.6213	21.6032	19.8405	18.6118	21.3059	21.8303	18.8801	20.2082	20.581	20.9177	19.521	22.3475	21.2552	20.6771	22.1637	-2.89549	1.14487	-0.875313	0.380497	0.968675	0.520834	0.83391	SRS050422.139558-T1-C
74991	27.4006	21.4793	24.3427	18.3234	18.9327	21.1065	18.2837	13.0951	19.3911	18.906	18.9757	18.0501	19.2796	19.2737	18.8598	21.7864	19.2537	18.8477	-3.6668	1.45059	-1.1081	0.380726	0.968687	0.520928	0.834027	SRS017191.41410-T1-C
38389	25.3641	26.1706	26.2544	25.6144	20.9129	22.993	21.6115	19.9179	22.8871	21.9651	23.1926	24.6469	24.0053	21.4846	26.4657	24.8247	28.1031	28.0093	-1.2498	3.15702	0.95361	0.381036	0.968704	0.521133	0.834186	SRS014287.61922-T1-C
77931	19.5855	21.5851	22.7448	21.9629	21.8054	21.6111	22.0209	20.8683	23.1997	20.9619	20.5745	18.7136	21.6833	20.3862	19.2526	21.9457	18.4007	23.3451	-2.24298	0.889636	-0.676671	0.381871	0.968749	0.521885	0.834613	WP_006235971.1	YajQ family cyclic di-GMP-binding protein [Collinsella aerofaciens]
44004	20.0114	18.549	20.014	24.1264	23.1083	20.0947	22.3583	22.5411	21.0162	23.2056	22.2382	22.5991	22.3206	19.1329	22.2829	22.4818	22.1125	23.1793	-0.930035	2.3431	0.706534	0.382197	0.968766	0.521885	0.834778	SRS017521.28108-T1-C
26903	19.8703	19.7014	18.7921	22.7685	22.4017	17.9859	20.7432	20.2474	19.8437	19.6013	19.5766	19.6053	20.3473	18.1645	18.0914	20.4277	20.8327	20.2615	-2.11776	0.8406	-0.63858	0.382202	0.968767	0.521885	0.834781	WP_026650172.1	glucose-6-phosphate isomerase [Blautia wexlerae]
45940	18.6988	19.0962	23.9037	23.1605	27.1943	20.7952	21.4757	29.6819	27.389	22.0737	20.15	19.5481	19.537	19.7365	20.5303	22.1602	20.7659	26.0085	-4.01589	1.59412	-1.21089	0.382227	0.968768	0.521885	0.834794	SRS012902.34859-T1-C
4469	25.6902	19.0419	22.1142	23.3447	22.8784	22.2395	25.1603	22.0615	25.8109	22.7377	21.9778	23.2966	23.2972	22.9533	23.0593	23.0388	23.8867	25.3224	-0.950957	2.39442	0.72173	0.382454	0.96878	0.521976	0.834909	WP_035438724.1	pyruvate:ferredoxin (flavodoxin) oxidoreductase [Atopobium sp. oral taxon 810]
155	19.2167	19.0334	16.0866	19.5684	19.7664	21.4554	19.3954	17.7808	19.6334	19.8978	16.7468	19.5014	19.9753	18.3255	19.3454	20.5204	22.9595	20.5768	-0.937654	2.35832	0.710334	0.382941	0.968806	0.522422	0.835154	SRS063040.84125-T1-C
25539	18.5696	24.8763	22.8352	18.0107	21.0185	22.3419	19.9586	22.7281	20.5409	20.4463	20.3307	20.7543	21.8751	19.2723	20.6322	22.6957	18.2931	20.421	-2.54517	1.01276	-0.766208	0.383296	0.968825	0.52251	0.835333	SRS056519.39697-T1-C
27767	24.8661	23.5692	24.4428	24.1503	22.8135	24.371	25.6506	25.7649	20.4741	24.3267	23.6081	26.2021	31.7171	26.6253	23.7834	28.5165	23.598	25.0969	-1.24432	3.1269	0.94129	0.383327	0.968827	0.52251	0.835348	sp|Q9H3R2|MUC13_HUMAN	Mucin-13 OS=Homo sapiens GN=MUC13 PE=1 SV=3
65531	29.8694	29.0381	28.2492	25.5893	28.2968	27.0962	26.2225	22.0901	22.3525	28.4228	23.6887	27.2758	22.8658	28.0729	27.9198	24.3287	28.8153	27.2262	-3.19046	1.27126	-0.9596	0.383902	0.968858	0.523076	0.835636	SRS013951.3038-T1-C
27135	19.0991	19.3921	20.1736	21.5556	18.6283	22.1902	20.3514	18.9149	23.1357	18.9963	18.7431	20.4325	22.0817	20.8074	24.0222	21.5418	17.8391	20.1808	-0.981106	2.46095	0.739921	0.384139	0.96887	0.52312	0.835754	SRS015133.226611-T1-C
7236	20.2145	25.1625	18.8671	20.8777	19.9277	21.5176	19.9645	21.4619	19.7454	18.5751	19.2572	18.9773	21.6594	19.5182	19.8587	24.9451	19.8119	19.7968	-2.6104	1.04106	-0.784673	0.384296	0.968879	0.52312	0.835832	SRS045713.75508-T1-C
20459	20.0557	23.2878	20.6049	20.122	17.6601	19.6491	18.9876	18.3831	18.5895	19.1898	18.572	19.3232	20.3832	19.5942	19.4193	19.9749	19.6761	17.3333	-2.1241	0.84766	-0.63822	0.384582	0.968894	0.52312	0.835974	WP_031392223.1	molecular chaperone DnaK [Clostridium sp. KNHs209]
36055	24.0966	23.701	24.9159	25.8542	27.197	24.7772	23.422	18.1096	23.5649	23.0923	25.5503	18.4896	22.4437	26.6056	25.1334	18.6262	24.855	21.3573	-3.45281	1.3781	-1.03735	0.384646	0.968897	0.52312	0.836005	CLOSS21_02080	Glu/Leu/Phe/Val dehydrogenase, dimerization domain protein [Clostridium sp. SS2/1]
44724	20.7467	17.8157	24.4774	21.2974	21.105	22.1377	18.7519	20.0722	20.7333	20.0569	20.5617	21.1234	21.0404	20.9504	20.2346	19.536	18.4179	18.3355	-2.33522	0.932239	-0.70149	0.384738	0.968902	0.52312	0.836051	WP_055314187.1	elongation factor Tu [Serratia sp. YD25]
50330	19.3859	17.8416	19.4528	20.886	20.6657	18.4289	19.7938	19.7866	17.7513	17.7179	21.224	24.5883	21.5152	23.4377	17.8118	18.5634	20.5515	20.1723	-1.06845	2.67478	0.803165	0.385012	0.968917	0.523173	0.836186	1000040520.C17328.G30
5827	20.8793	20.7888	21.3944	19.7547	21.3121	18.9984	19.2816	22.799	23.7096	18.7092	21.1012	21.9925	19.7764	18.132	20.0183	21.1212	16.8949	17.3605	-2.56287	1.02395	-0.769459	0.385099	0.968921	0.523173	0.836229	WP_048925847.1	isoleucine--tRNA ligase [Clostridium sp. 1_1_41A1FAA]
31313	18.0596	23.2204	23.3762	21.7014	20.7061	24.9242	27.4107	27.1418	20.2596	22.3442	20.8929	24.9593	23.9979	25.6677	21.6311	22.9319	19.9469	20.6448	-3.2994	1.31958	-0.989911	0.385559	0.968946	0.523475	0.836455	SRS020233.276820-T1-C
73028	19.4733	21.2707	19.8621	19.1769	20.6697	17.4811	21.127	19.0785	20.9781	22.2027	22.5348	17.5346	21.7666	20.0087	23.6431	21.0335	17.6457	18.0309	-1.02736	2.56827	0.770456	0.385643	0.96895	0.523475	0.836496	SRS050422.111542-T1-C
87934	26.025	23.96	19.4379	17.8145	20.8658	22.6037	21.442	21.7522	23.1752	19.3696	20.1732	23.3498	23.4692	19.7574	21.0626	20.3097	19.6303	18.4099	-2.89147	1.15754	-0.866965	0.385987	0.968969	0.523723	0.836664	WP_055277740.1	HesB-like protein [Clostridium disporicum]
57546	23.3596	21.2397	22.9772	26.624	25.7079	23.5163	24.281	21.6398	23.7193	23.9008	23.3988	18.2218	22.0352	27.6589	22.5868	18.8692	25.7389	21.0028	-3.1888	1.2789	-0.954948	0.386802	0.969012	0.524611	0.837061	WP_044921039.1	elongation factor Ts [Anaerostipes hadrus]
29935	20.2787	20.1616	17.632	17.7283	21.2796	19.8463	20.1274	24.5903	23.0399	20.9147	21.2017	19.4103	21.0149	21.0136	20.8655	18.9364	21.9611	20.9882	-0.978131	2.43639	0.729128	0.387256	0.969035	0.525007	0.83728	SRS012273.20412-T1-C
33283	19.9542	21.9781	22.587	19.9298	20.3075	16.5301	16.171	19.9041	20.8103	19.1497	17.7547	21.6592	21.0971	21.4834	21.6145	20.3987	22.6247	18.0867	-1.07283	2.6682	0.797687	0.387938	0.969071	0.525713	0.837608	FP2_24230	ABC-type sugar transport system, periplasmic component [Faecalibacterium prausnitzii L2-6]
377	19.7576	19.631	19.1201	24.8136	18.9859	24.9574	19.4984	21.2584	18.0104	22.8687	19.7223	20.4557	20.9425	19.7629	21.7241	18.6753	19.3582	20.4614	-2.69227	1.08297	-0.804648	0.388131	0.969081	0.525756	0.837701	WP_025579451.1	glutamate synthase large subunit [Blautia wexlerae]
77806	24.5933	20.4674	19.5092	17.6924	18.2492	19.9539	18.2418	19.3361	16.8658	20.7712	17.9475	19.7626	22.4944	20.2578	19.368	28.4057	19.7116	22.3837	-1.4053	3.48811	1.04141	0.388833	0.969118	0.526488	0.838035	sp|P18760|COF1_MOUSE	Cofilin-1 OS=Mus musculus GN=Cfl1 PE=1 SV=3
29832	17.7934	16.2083	18.3646	16.9264	19.6908	18.7308	22.1114	19.3841	16.8635	17.9948	16.5011	17.0346	18.3547	18.3522	17.9946	19.5451	18.6932	18.619	-2.19808	0.886183	-0.655947	0.389146	0.969135	0.526496	0.838183	WP_005935371.1	RagB/SusD family nutrient uptake outer membrane protein [Bacteroides massiliensis]
6491	18.0371	21.3372	20.2874	19.2845	19.0312	20.1323	22.117	20.3803	20.6304	19.4803	20.3362	20.5169	22.2496	20.4018	20.3305	24.0199	18.4365	20.9657	-0.892893	2.21464	0.660872	0.389162	0.969135	0.526496	0.838191	WP_082421854.1	phosphoenolpyruvate carboxylase [Collinsella aerofaciens]
8370	21.6019	19.494	22.2045	20.0905	21.5469	20.4031	26.3649	20.3035	21.017	23.5032	19.8063	21.1969	21.6762	18.5933	21.4118	21.8098	19.0967	19.2519	-2.56526	1.03556	-0.764852	0.389727	0.969165	0.526987	0.838458	WP_055068256.1	pyruvate, phosphate dikinase [Roseburia faecis]
50041	18.5697	19.7276	20.6563	19.571	20.2632	19.7084	17.7033	19.3882	17.9255	18.8239	19.0701	19.1317	20.2165	19.3233	17.9009	19.8726	19.0649	17.7053	-1.82829	0.738251	-0.545018	0.389849	0.969171	0.526987	0.838515	WP_089728250.1	peptide chain release factor 1 [Halomonas muralis]
22357	18.2395	19.2749	20.8897	22.6597	20.9935	21.0422	20.6358	17.6043	20.5134	19.9723	20.6873	19.6246	19.8825	17.9195	18.2066	19.4875	21.0911	17.6986	-2.2128	0.894558	-0.659123	0.390375	0.969199	0.527337	0.838762	WP_066562768.1	hypothetical protein [Clostridiales bacterium KLE1615]
33389	25.0169	23.275	23.2105	23.0523	22.3499	24.585	25.4041	22.5826	26.9262	24.0363	22.9223	22.9755	25.6947	20.8644	22.7992	25.975	25.6088	26.2311	-0.976094	2.41371	0.718807	0.390521	0.969206	0.527337	0.83883	WP_082222887.1	trigger factor [Collinsella aerofaciens]
46804	22.6762	22.5299	18.434	20.8813	22.0209	20.264	21.875	21.5979	20.3064	19.6654	20.2965	20.566	21.0259	17.7563	20.7108	21.1847	24.7157	19.563	-2.37076	0.959063	-0.705846	0.390681	0.969214	0.527337	0.838905	CC1_16210	butyryl-CoA dehydrogenase [Coprococcus catus GD/7]
29121	21.4668	24.4943	28.5013	25.3005	26.4997	22.9375	20.6907	19.5996	22.442	28.4102	19.7629	22.8003	19.2664	24.0158	22.5136	22.6872	22.5335	22.1882	-3.4408	1.39224	-1.02428	0.390778	0.96922	0.527337	0.83895	sp|P04776|GLYG1_SOYBN	Glycinin G1 OS=Glycine max GN=GY1 PE=1 SV=2
10772	23.2786	18.233	19.9802	18.1	19.4778	20.407	24.0235	20.4039	18.4952	18.4182	20.1565	19.8698	20.3329	20.2023	18.8612	19.1577	22.0423	20.2136	-2.39588	0.969852	-0.713016	0.390971	0.96923	0.527337	0.83904	WP_080788460.1	phosphoketolase [Bifidobacterium catenulatum]
60328	20.0137	20.7502	21.5788	20.4472	18.3434	20.5943	20.3414	19.5449	20.2048	17.7769	20.8671	22.4731	25.5313	20.9675	20.1186	23.7972	18.1709	19.9268	-1.06378	2.62712	0.781671	0.391108	0.969237	0.527337	0.839103	sp|Q9Y277-2|VDAC3_HUMAN	Isoform 2 of Voltage-dependent anion-selective channel protein 3 OS=Homo sapiens GN=VDAC3
36689	20.9598	24.0645	22.8426	18.3645	25.3607	24.0632	21.5331	22.0654	19.6072	23.1031	20.2435	22.2755	20.4533	21.4749	25.3957	20.6235	22.0959	20.9027	-2.65368	1.07526	-0.789205	0.391417	0.969253	0.527337	0.839246	WP_096239088.1	ABC transporter substrate-binding protein [[Eubacterium] hallii]
74815	25.8599	24.9004	18.5983	20.1851	19.0985	23.8711	22.1511	21.2379	23.742	21.5629	20.7137	23.8723	22.0795	19.0806	19.4051	21.483	19.076	20.1748	-2.92186	1.18422	-0.868821	0.391525	0.969258	0.527337	0.839296	WP_071121566.1	ribosomal subunit interface protein [Romboutsia timonensis]
39509	18.9444	18.1663	19.9545	19.4824	19.5111	22.545	17.7285	19.678	18.3518	18.6106	18.8036	21.232	22.2223	18.6728	19.6491	26.5134	18.6776	20.7208	-1.15073	2.83899	0.844128	0.391566	0.96926	0.527337	0.839315	sp|Q99JY9|ARP3_MOUSE	Actin-related protein 3 OS=Mus musculus GN=Actr3 PE=1 SV=3
30577	21.7627	24.0368	22.4696	21.5132	21.3642	21.8469	19.7795	19.9184	18.459	18.848	21.0687	20.9951	21.9542	21.0837	23.0718	19.346	20.948	23.2686	-2.29488	0.930654	-0.682111	0.391794	0.969272	0.527425	0.83942	WP_097776696.1	ABC transporter substrate-binding protein [Faecalibacterium prausnitzii]
69724	17.9696	21.0028	20.13	24.2716	21.3203	19.1457	20.4214	17.5361	18.8554	20.3569	22.54	20.4788	21.3592	18.0979	22.1721	21.3106	22.2043	22.4521	-1.03518	2.55126	0.758041	0.392035	0.969285	0.527478	0.839531	WP_062807527.1	UDP-N-acetylglucosamine pyrophosphorylase [Blautia sp. Marseille-P2398]
57436	18.0317	21.6171	21.2267	18.2555	19.7902	25.9554	20.7735	21.1132	19.7133	19.0182	18.0559	22.8525	20.7454	20.2753	20.2271	20.813	20.075	18.862	-2.63114	1.06788	-0.781631	0.392157	0.969291	0.527478	0.839587	SRS043411.53134-T1-C
48040	24.3647	25.2899	22.5051	18.6732	20.8053	21.9069	23.7863	18.6097	19.5385	21.1862	24.3256	21.5387	22.4351	21.2587	23.0171	20.0375	17.8685	20.2156	-2.86529	1.16432	-0.850486	0.392706	0.969319	0.527998	0.839839	WP_055146233.1	LacI family transcriptional regulator [[Ruminococcus] torques]
71317	18.4925	18.412	18.9397	18.5948	19.8691	18.6902	22.7522	17.8227	17.434	19.5768	19.913	19.9706	20.8595	20.5224	19.2928	20.4033	20.1696	19.9733	-0.844266	2.07396	0.614848	0.393517	0.969361	0.52887	0.840208	FAEPRAM212_00377	50S ribosomal protein L3 [Faecalibacterium prausnitzii M21/2]
41001	16.6933	18.3479	18.0236	19.9572	17.5303	20.6201	22.2432	23.8591	16.9149	17.8929	21.0862	18.8672	20.029	19.1302	17.449	18.3528	18.6769	20.3828	-2.6362	1.07389	-0.781155	0.393833	0.969377	0.529077	0.840351	WP_078783192.1	acetyl-CoA C-acetyltransferase [Gemmiger formicilis]
29942	24.7121	21.7055	21.132	20.2128	20.8187	21.748	24.9385	25.0937	23.9561	21.8537	20.3341	21.3992	19.4813	21.4043	20.0117	22.2414	21.4597	25.5158	-2.63147	1.07258	-0.779446	0.394096	0.96939	0.529131	0.840469	WP_055250330.1	aminoacyl-histidine dipeptidase [Collinsella aerofaciens]
85854	20.7576	20.3781	21.6786	23.9873	24.7457	21.3949	19.6961	21.7021	21.0695	20.8806	21.0439	18.9749	22.0279	23.8021	20.7594	21.462	19.8754	21.3137	-2.26774	0.924536	-0.671603	0.3942	0.969396	0.529131	0.840516	WP_005506905.1	hypothetical protein [Rothia mucilaginosa]
11255	19.7798	17.7078	20.45	15.9278	18.5371	19.5071	19.943	19.8497	21.4012	19.8204	20.0783	17.0654	19.7215	20.3443	19.4483	18.7098	24.3263	16.5177	-1.07544	2.63652	0.780541	0.394435	0.969408	0.529131	0.840621	SRS015217.30460-T1-C
70624	18.0786	18.6805	19.1623	18.5538	23.4931	22.4797	19.8328	19.4488	17.7068	22.0142	20.6377	18.3867	21.321	23.8003	20.9461	20.7477	22.3434	19.4848	-1.06556	2.61095	0.772691	0.394674	0.96942	0.529131	0.840729	SRS054956.40205-T1-C
29776	19.538	18.4199	18.722	19.7864	22.9756	23.2528	20.6161	21.9803	20.2322	17.7601	23.3087	19.4624	20.8095	20.3683	20.9034	18.1605	20.3328	17.845	-2.51095	1.02478	-0.743082	0.394687	0.969421	0.529131	0.840734	1000536231.C15997.G11
22100	26.1421	17.7053	17.4122	19.4491	19.5733	20.0301	20.3228	19.6071	18.9855	17.6052	17.0156	17.8553	20.7919	19.1135	20.951	22.6355	18.3096	18.4283	-2.91085	1.18861	-0.86112	0.394923	0.969433	0.529131	0.84084	SRS019397.140327-T1-C
85145	17.5236	23.9103	23.2217	27.2278	21.09	24.9237	25.5798	26.865	22.756	21.9392	23.608	25.4071	18.4232	25.1383	20.3117	16.9269	25.9553	25.9067	-3.90812	1.59714	-1.15549	0.395297	0.969452	0.529131	0.841007	WP_040387461.1	MULTISPECIES: VOC family protein [Thermoactinomycetaceae]
22804	24.5562	26.7886	26.2037	25.8198	19.3475	24.2857	24.1951	24.9259	25.4067	22.1291	26.1535	25.0868	20.1366	19.3113	25.4202	18.4082	26.4073	26.3466	-3.50031	1.43095	-1.03468	0.395449	0.96946	0.529131	0.841074	WP_055220232.1	formate--tetrahydrofolate ligase [Fusicatenibacter saccharivorans]
47222	18.1375	20.1307	22.6573	24.6309	20.7826	20.025	21.6003	22.6806	20.6123	24.5879	19.7045	19.6592	20.7864	21.9605	17.0795	20.4223	22.6327	17.4329	-2.85189	1.16628	-0.842809	0.395606	0.969467	0.529131	0.841144	SRS013800.24597-T1-C
50348	23.7928	18.9558	19.9264	26.6191	22.6424	28.0995	23.6021	23.6818	28.2516	29.1539	25.4642	24.8816	26.3088	18.9039	29.4383	17.5892	26.6576	20.736	-1.83183	4.47889	1.32353	0.395656	0.96947	0.529131	0.841166	WP_084161542.1	agmatine deiminase family protein [Methylocaldum szegediense]
9390	22.6804	20.9663	20.2279	17.6391	20.0543	20.547	20.1573	18.9943	18.5691	19.0246	19.4251	20.7984	20.6905	20.5431	24.464	22.8088	22.2635	20.1467	-0.989679	2.41976	0.715043	0.395662	0.96947	0.529131	0.841169	WP_069679004.1	ATP-dependent chaperone ClpB [Clostridium taeniosporum]
13376	20.0002	26.1699	24.1632	26.4585	25.8454	22.1062	25.4724	27.5508	21.8138	20.311	24.2342	23.4006	21.0311	23.7968	22.8478	25.6739	26.6386	28.081	-3.17686	1.30095	-0.937954	0.396233	0.969499	0.529537	0.841421	WP_022462427.1	CO dehydrogenase/CO-methylating acetyl-CoA synthase complex subunit beta [Fusicatenibacter saccharivorans]
59160	19.8804	17.8264	18.1718	20.6705	21.5381	26.3763	18.1954	23.8057	20.3748	20.0895	21.1325	21.7312	19.0065	20.1611	21.5087	19.3001	18.4299	17.6957	-2.93018	1.20009	-0.865049	0.39629	0.969502	0.529537	0.841446	SRS063040.272147-T1-C
55558	22.6539	19.9845	19.9575	19.8691	23.7639	24.4743	21.96	18.3146	20.7318	19.6459	18.2508	19.5012	19.4434	22.7806	20.3151	19.1482	26.0047	19.272	-2.92495	1.19921	-0.862868	0.396775	0.969527	0.529957	0.841659	SRS014683.43031-T1-C
58082	20.3381	20.0136	20.1439	19.4273	18.4665	21.2508	19.55	19.8124	17.6216	20.5369	20.7151	20.8649	21.0719	20.5866	25.2183	21.6374	17.7977	19.8146	-0.988933	2.41125	0.71116	0.396931	0.969535	0.529957	0.841727	WP_055182724.1	PTS mannose family transporter subunit IID [[Eubacterium] hallii]
85568	16.3635	22.1727	17.6116	19.2119	18.9058	24.315	20.3413	15.6969	17.5214	16.9465	17.3267	19.8308	16.7266	18.8268	16.1983	15.5047	25.9929	17.6936	-3.63243	1.49139	-1.07052	0.397426	0.96956	0.530223	0.841944	FPR_16650	LSU ribosomal protein L12P [Faecalibacterium prausnitzii SL3/3]
36703	20.3297	20.2599	19.9405	18.1183	14.3603	17.8985	22.8872	19.3141	20.1247	18.7946	20.1049	19.8473	21.0493	21.8558	18.3912	20.682	19.0051	19.0567	-1.04855	2.55369	0.75257	0.397456	0.969561	0.530223	0.841957	SRS023914.212815-T1-C
52029	24.5829	23.7959	22.1069	21.1164	21.7288	22.4058	24.6225	22.6387	20.7267	17.9011	19.8268	22.6857	22.0618	20.9873	22.7114	23.8392	26.4504	23.6259	-2.69196	1.10574	-0.793111	0.397628	0.96957	0.530235	0.842031	SRS042628.1791-T1-C
41229	19.0149	18.5202	19.4415	18.4603	19.035	19.4985	20.7144	19.6549	19.3979	18.456	20.135	19.9025	20.3706	20.1565	19.8794	19.8727	21.3633	18.5955	-0.72673	1.76769	0.520481	0.398033	0.96959	0.530558	0.842207	SRS022071.267209-T1-C
37448	28.3389	26.9356	21.2231	26.8075	28.4419	21.7238	20.5349	25.7708	25.6673	25.1556	21.4379	21.4018	22.8228	24.3327	21.9204	22.148	28.071	26.5413	-3.475	1.43059	-1.0222	0.398662	0.969622	0.530795	0.842478	HMPREF0216_00980	phosphopyruvate hydratase [Clostridium celatum DSM 1785]
48202	20.6245	18.4463	20.3221	20.973	22.7275	20.3163	21.1797	18.9235	21.1305	19.2938	20.5716	20.8972	21.7867	20.972	22.4627	21.2208	20.9236	20.8399	-0.798815	1.94035	0.570768	0.398669	0.969622	0.530795	0.842481	SRS015065.24497-T1-C
89633	25.0781	21.852	21.4927	22.6616	19.1129	22.2568	23.7965	23.3536	22.5634	23.7512	24.5701	21.428	23.0642	22.9719	25.1492	22.0315	23.9422	21.6858	-0.931641	2.26207	0.665216	0.398855	0.969632	0.530795	0.842561	SRS011134.282457-T1-C
29476	18.9511	16.3433	18.7042	19.7783	21.617	16.8162	20.7633	19.6159	22.2354	17.9646	20.1297	19.5093	20.7843	19.7557	17.9041	20.1431	19.0394	20.0146	-0.944503	2.29325	0.674373	0.398866	0.969632	0.530795	0.842566	WP_027869201.1	4-hydroxybutyryl-CoA dehydratase [Eubacterium sp. AB3007]
59484	20.9809	24.9971	17.3656	16.9579	20.106	21.183	17.8381	22.693	25.2078	23.6374	21.202	21.0132	22.3085	19.891	21.3571	21.7252	17.5853	18.161	-1.32243	3.20976	0.943661	0.399026	0.96964	0.530795	0.842634	SRS054956.17656-T1-C
53237	22.1379	26.5686	25.5281	25.5717	19.4055	22.0304	24.0735	19.9458	24.1432	19.3036	25.3805	22.0943	19.9586	22.0087	21.6504	20.7265	23.6443	23.8681	-2.99358	1.23385	-0.879865	0.399205	0.969649	0.530817	0.842711	WP_022463324.1	type I glyceraldehyde-3-phosphate dehydrogenase [Fusicatenibacter saccharivorans]
28023	18.0268	21.4744	21.624	25.8168	22.1441	19.1038	23.1189	17.9413	18.4669	17.8215	20.6865	17.7138	20.7391	19.2447	19.7388	21.3066	21.0811	25.5065	-3.15191	1.30048	-0.925714	0.399694	0.969674	0.531249	0.842919	WP_025577764.1	MULTISPECIES: sugar ABC transporter ATP-binding protein [Blautia]
37141	18.6188	17.3967	20.7534	20.7865	23.2018	19.7545	19.8086	17.9682	23.6345	20.6271	19.0108	20.1739	21.6994	22.8196	17.3615	22.4836	19.9166	18.0305	-1.11043	2.6898	0.789685	0.399949	0.969686	0.531263	0.843028	CLOBAR_02453	thiamine biosynthesis protein ThiC [Intestinibacter bartlettii DSM 16795]
17569	25.882	18.1211	19.5941	22.1807	21.3967	23.482	18.6993	17.3964	18.3675	19.1676	20.7018	20.1503	19.8402	21.1729	19.0601	21.9417	20.6046	19.2254	-2.79742	1.15576	-0.820833	0.400309	0.969704	0.531263	0.84318	SRS051031.118212-T1-C
37117	18.2835	17.3387	17.3174	21.3254	21.4074	19.7491	19.5674	20.164	18.737	22.2978	19.1671	20.181	19.805	18.3835	16.9516	28.6692	18.7326	20.8187	-1.3813	3.34173	0.980217	0.400529	0.969715	0.531263	0.843273	sp|Q5R6Y1|ENOA_PONAB	Alpha-enolase OS=Pongo abelii GN=ENO1 PE=2 SV=1
89985	17.9706	18.4594	18.6915	18.9215	21.4362	19.3791	20.1387	20.078	17.4769	17.8216	18.9184	18.7608	19.3983	18.3666	17.6978	20.5226	17.557	21.3124	-2.04978	0.847546	-0.601118	0.400678	0.969723	0.531263	0.843336	BIFANG_02328	ribosomal protein S6 [Bifidobacterium angulatum DSM 20098 = JCM 7096]
30711	19.6517	19.9447	19.9174	21.4671	20.8046	23.2187	19.2492	20.6137	21.667	21.9883	21.5436	19.6862	21.3143	23.3797	21.0443	17.7833	21.3311	22.8669	-0.920039	2.22423	0.652098	0.40086	0.969732	0.531263	0.843413	WP_055055244.1	carboxyl transferase [Blautia obeum]
49822	21.9736	23.0553	25.2632	17.457	16.7498	21.6243	20.802	20.6296	20.3817	20.1192	19.9503	17.2816	20.9683	20.1921	23.5413	20.3897	19.9521	18.1375	-2.90959	1.20363	-0.852981	0.400897	0.969734	0.531263	0.843428	SRS011271.42265-T1-C
17538	16.1466	26.0232	21.8119	20.2078	18.7368	17.8563	17.3828	20.1299	17.5248	20.6374	19.9247	23.5475	21.6611	18.7594	21.6958	20.647	19.5188	23.2432	-1.31129	3.1694	0.929051	0.400964	0.969737	0.531263	0.843456	sp|Q6Z7B0|BIP1_ORYSJ	Heat shock 70 kDa protein BIP1 OS=Oryza sativa subsp. japonica GN=BIP1 PE=1 SV=1
18028	23.2556	22.4406	22.4034	27.0336	25.6733	25.4146	25.3276	22.2842	25.5285	24.0797	25.5071	26.0461	22.3076	25.9872	24.8189	23.1468	25.4283	26.2511	-0.96247	2.32449	0.681012	0.401322	0.969755	0.531263	0.843606	WP_020993629.1	MULTISPECIES: electron transport complex subunit RsxC [Clostridiales]
49027	23.9911	25.5335	20.024	21.8985	22.648	17.9512	22.4461	25.2432	25.4378	23.3381	22.6015	19.7332	18.5736	25.4576	22.3377	19.6561	19.2676	18.5771	-3.30855	1.37073	-0.968909	0.401596	0.969768	0.531263	0.843721	XP_007285637.1	mannan polymerase complexes mnn9 subunit [Colletotrichum gloeosporioides Nara gc5]
56650	16.5331	22.2246	16.4076	18.1783	18.8742	16.2188	15.4221	19.1327	17.6569	14.7587	18.1995	18.9672	18.8477	17.8618	19.6993	18.4569	26.4244	17.6352	-1.38242	3.33609	0.976834	0.40169	0.969773	0.531263	0.84376	WP_028870634.1	SPOR domain-containing protein [Psychroserpens burtonensis]
61477	18.6344	24.8562	23.0774	23.6965	22.9493	17.8521	22.5821	26.1663	21.5722	23.8577	25.033	23.6443	26.3696	23.318	23.3126	17.3999	24.5511	25.4979	-1.38626	3.34393	0.978835	0.401887	0.969783	0.531263	0.843842	SRS054956.96993-T1-C
71057	29.1418	24.0456	17.5026	20.0386	18.8777	24.7222	21.1165	22.2838	21.6796	23.2379	22.4352	19.4478	21.858	21.3239	22.7548	20.8682	20.8685	17.6609	-3.42585	1.42059	-1.00263	0.402008	0.969789	0.531263	0.843892	sp|Q41484|SPI5_SOLTU	Serine protease inhibitor 5 OS=Solanum tuberosum PE=1 SV=1
29065	19.4975	19.6935	24.2872	20.3238	26.091	25.7527	28.7463	25.4133	18.3058	24.525	19.865	21.1756	25.5995	25.5733	26.3226	21.3425	24.1151	19.1189	-3.86718	1.60455	-1.13132	0.402284	0.969803	0.531263	0.844007	sp|Q9SMJ4|LEG_CICAR	Legumin OS=Cicer arietinum GN=leg3 PE=1 SV=1
27662	25.3508	21.9062	24.8237	21.686	18.1073	19.083	20.1757	18.3401	17.5072	20.1115	18.3178	18.0491	21.4888	23.8721	22.6456	21.2092	19.6919	19.9532	-3.07577	1.27684	-0.899467	0.402523	0.969814	0.531263	0.844106	sp|O04057|ASPR_CUCPE	Aspartic proteinase OS=Cucurbita pepo PE=2 SV=1
53176	24.7247	23.226	26.0978	27.3041	28.4481	25.5533	25.0507	17.8859	23.2932	26.5391	20.9425	20.3373	20.6823	28.7864	25.5947	22.6376	25.9338	22.3273	-3.68985	1.53203	-1.07891	0.402605	0.969818	0.531263	0.84414	WP_008393501.1	MULTISPECIES: type I glyceraldehyde-3-phosphate dehydrogenase [Clostridiales]
75197	18.0445	20.9233	18.3604	17.5473	16.0851	18.3386	19.3101	23.7951	20.1623	18.5059	22.4761	18.0904	20.7072	19.2748	19.6211	19.9032	19.8713	19.2803	-1.04908	2.52647	0.738698	0.402643	0.96982	0.531263	0.844155	BLAHAN_05854	rubredoxin [Blautia hansenii DSM 20583]
81035	25.9801	25.5035	18.3729	21.8898	25.9604	18.9197	19.8117	26.3374	27.5726	27.0295	18.2921	20.8421	24.1056	22.7894	28.9604	28.4534	19.1972	24.0257	-1.81805	4.37777	1.27986	0.402708	0.969824	0.531263	0.844182	sp|P02766|TTHY_HUMAN	Transthyretin OS=Homo sapiens GN=TTR PE=1 SV=1
32041	17.3916	19.7448	20.4517	22.1675	23.5702	20.1849	18.883	18.9081	18.541	18.3747	20.9402	19.229	21.5367	23.3891	23.6108	19.2442	21.0874	23.6218	-1.13054	2.72005	0.794755	0.403088	0.969842	0.531263	0.844339	SRS050422.126917-T1-C
52905	21.3283	19.1505	21.6953	19.0589	18.3706	20.5858	20.7721	24.9618	19.7314	20.9404	17.5356	19.8898	20.0706	18.3387	21.4494	19.9846	24.0016	17.594	-2.69334	1.1197	-0.786823	0.403196	0.969848	0.531263	0.844383	sp|P17785|ANXA2_CHICK	Annexin A2 OS=Gallus gallus GN=ANXA2 PE=1 SV=2
24234	18.9693	19.4166	18.1934	20.6511	19.7268	20.0972	24.6554	18.5241	19.1696	19.3539	19.5349	20.1121	21.3414	18.8059	26.4789	19.9269	20.82	23.2295	-1.20715	2.90332	0.848082	0.403259	0.969851	0.531263	0.844409	WP_004290209.1	RagB/SusD family nutrient uptake outer membrane protein [Bacteroides eggerthii]
18277	19.9336	24.2313	25.9194	23.6825	22.0474	18.9061	21.1929	19.8357	21.5086	20.8754	20.058	23.7532	21.0561	20.0286	19.9071	18.3641	23.0061	23.0759	-2.75679	1.14624	-0.805277	0.403262	0.969851	0.531263	0.84441	SRS050925.4621-T1-C
12052	17.3735	17.1389	19.0339	17.1878	20.4838	20.984	19.6432	24.6385	23.3666	20.2923	20.8164	19.2974	25.1878	17.2206	21.3237	19.2207	19.5279	18.4416	-1.29433	3.11245	0.909057	0.403341	0.969855	0.531263	0.844442	WP_024853054.1	formate C-acetyltransferase [[Ruminococcus] gnavus]
22748	20.0862	17.8513	24.2797	18.4979	20.3562	20.096	18.8758	18.1471	17.7602	17.4775	20.5916	19.3177	20.5045	19.142	18.5182	20.3026	19.1625	18.1149	-2.3444	0.975179	-0.684609	0.403458	0.969861	0.531263	0.84449	WP_087186127.1	ABC transporter substrate-binding protein [Enorma massiliensis]
22231	18.3163	18.6333	23.3356	18.068	20.9458	17.9892	17.979	23.7608	20.8028	17.638	19.4707	18.6883	19.8166	19.1765	18.2645	20.0804	17.8965	19.616	-2.5146	1.04766	-0.733467	0.40421	0.969898	0.531683	0.844797	WP_016439789.1	peptide ABC transporter substrate-binding protein [Coprococcus sp. HPP0074]
48089	19.355	19.0062	18.6925	17.1545	19.3634	18.687	17.6476	18.9724	18.2661	18.0197	19.19	19.2464	19.6317	18.173	17.7591	19.3088	22.6451	19.7172	-0.836927	2.00875	0.585911	0.40422	0.969898	0.531683	0.844801	WP_003531277.1	gfo/Idh/MocA family oxidoreductase [[Clostridium] leptum]
51567	19.6652	19.6135	18.4745	19.7051	22.9535	19.7798	17.401	20.294	17.9956	20.1584	20.9148	20.5756	21.1436	20.699	20.3936	20.5986	21.5986	19.3998	-0.874253	2.09813	0.611937	0.404267	0.9699	0.531683	0.84482	FAEPRAM212_00728	phosphoribosylformylglycinamidine cyclo-ligase [Faecalibacterium prausnitzii M21/2]
22905	25.1892	22.6808	21.9088	19.9913	20.8805	21.4652	19.3128	19.1018	23.5155	22.6612	20.6544	21.0672	22.8039	22.9117	22.4136	21.8548	21.2783	20.6598	-0.951986	2.28351	0.665762	0.404506	0.969912	0.531751	0.844917	WP_016715857.1	MULTISPECIES: choline dehydrogenase [Pseudomonas]
48263	16.9857	18.1159	15.6958	19.187	17.9446	21.1213	12.0785	19.6819	19.051	18.658	19.0963	18.9314	20.2558	19.1602	20.6372	19.1484	18.0878	12.2955	-1.33252	3.19415	0.930818	0.404817	0.969927	0.531751	0.845043	RO1_23520	carbohydrate ABC transporter ATP-binding protein, CUT1 family (TC 3.A.1.1.-) [Roseburia intestinalis XB6B4]
60275	27.4344	19.5588	18.9096	19.1651	21.6901	17.6637	21.0144	20.575	17.6679	19.446	20.7526	20.4173	21.5635	22.8576	19.7341	20.4635	18.2098	17.5793	-3.028	1.26358	-0.882213	0.404956	0.969934	0.531751	0.845099	SRS016095.98956-T1-C
39958	24.7621	20.6213	19.1984	21.0303	20.7997	18.8459	21.8461	18.3195	18.8034	17.9779	20.88	21.679	18.8184	17.5892	20.6242	19.1065	20.3841	23.3252	-2.60558	1.08734	-0.759119	0.404972	0.969935	0.531751	0.845105	HMPREF0874_01816	hypothetical protein [Veillonella sp. 6_1_27]
80011	22.5886	23.6362	24.6132	18.0379	22.5156	22.3017	21.8918	22.2597	17.7758	21.4057	21.2973	22.6344	22.216	21.8155	24.7676	21.8143	23.1221	17.258	-2.81524	1.17538	-0.819926	0.405192	0.969946	0.531825	0.845194	sp|P86873|MYG_BISBI	Myoglobin OS=Bison bison GN=MB PE=1 SV=1
35706	21.8815	20.704	20.4825	20.231	18.8324	20.5415	20.393	19.109	18.3363	18.0954	20.0069	19.8064	20.4786	20.445	18.7311	19.9277	21.8315	19.4825	-1.91669	0.801259	-0.557718	0.405791	0.969975	0.532397	0.845434	sp|P26301|ENO1_MAIZE	Enolase 1 OS=Zea mays GN=ENO1 PE=2 SV=1
11263	19.9941	19.5876	19.9959	18.3603	19.7604	19.4332	19.3924	17.8217	18.3679	17.8343	19.1949	19.6526	20.6383	18.6918	19.5293	27.2572	19.0376	20.7594	-1.15488	2.76112	0.803119	0.406042	0.969987	0.532512	0.845534	sp|P06396|GELS_HUMAN	Gelsolin OS=Homo sapiens GN=GSN PE=1 SV=1
38782	17.7245	20.4517	19.1356	20.0887	24.1015	21.9828	22.2779	21.7163	18.8132	19.6157	17.2261	19.9734	19.4159	22.9452	19.7505	20.6085	22.4073	21.2245	-2.53755	1.06382	-0.736864	0.407125	0.97004	0.533124	0.845963	YP_009361990.1	nucleoprotein [Kern Canyon virus]
22381	25.6718	22.8615	22.5172	20.9519	22.2451	23.1413	23.9797	19.9403	24.7129	22.5978	21.6551	19.6219	21.1774	17.5678	21.4731	20.9003	23.779	25.1121	-2.76827	1.16055	-0.803859	0.407128	0.97004	0.533124	0.845964	COLAER_02212	ABC transporter, substrate-binding protein, family 5 [Collinsella aerofaciens ATCC 25986]
8829	24.6299	27.2872	27.1437	27.1504	24.6	25.6971	25.7066	23.1326	26.163	25.245	26.8509	24.877	24.1825	24.4858	21.9814	23.3095	26.4723	26.4839	-2.28436	0.957739	-0.663311	0.407157	0.970041	0.533124	0.845976	WP_027434857.1	pyruvate, phosphate dikinase [Lachnospiraceae bacterium AB2028]
76246	17.4518	19.1619	18.2376	19.267	17.979	18.9428	22.5977	19.827	17.7762	18.9255	18.6005	17.9969	20.2237	20.0593	19.5287	20.596	22.6679	22.3163	-0.990535	2.36255	0.686006	0.407164	0.970042	0.533124	0.845979	SRS017521.241206-T1-C
47730	20.4238	19.2558	20.6886	19.8653	19.9656	18.6408	18.7297	18.5031	17.9428	18.707	19.7493	19.1136	26.4942	17.6349	21.8806	24.3933	18.4048	19.3576	-1.24308	2.96055	0.858735	0.407855	0.970075	0.533723	0.84625	sp|Q554S6|ACT17_DICDI	Actin-17 OS=Dictyostelium discoideum GN=act17 PE=3 SV=1
85502	19.6912	19.0737	18.4076	19.4756	20.6639	18.5648	18.409	18.7777	19.686	18.4643	18.6239	18.8822	20.683	20.8626	21.925	20.1124	19.5053	18.1322	-0.803465	1.91296	0.554749	0.408	0.970082	0.533723	0.846307	WP_022740627.1	50S ribosomal protein L7/L12 [Adlercreutzia equolifaciens]
39877	17.5806	21.766	23.7664	21.4437	21.3858	21.0814	18.4919	20.7764	22.817	17.4238	22.1186	21.3046	19.4402	21.6007	21.1959	20.1042	26.4261	23.9133	-1.22858	2.92442	0.847917	0.408114	0.970088	0.533723	0.846351	SRS013951.20582-T1-C
77126	20.3002	20.1935	20.4706	20.5115	23.3641	20.3396	18.6999	19.2155	21.2222	21.3346	21.2889	23.8681	18.2076	17.8047	21.0082	21.1861	21.8673	23.0082	-1.00553	2.39099	0.692727	0.408608	0.970112	0.534155	0.846543	SRS015578.56578-T1-C
12343	19.7845	20.4529	17.7442	21.6357	21.1215	17.3185	20.1784	22.5905	20.5433	21.1317	18.3073	23.2336	18.4721	20.8178	20.9093	20.9054	22.4337	21.1618	-1.0018	2.37847	0.688338	0.409328	0.970146	0.534882	0.846822	WP_055226183.1	alpha-galactosidase [Fusicatenibacter saccharivorans]
5749	21.8848	24.78	21.4502	22.718	25.2857	22.0837	24.7823	27.6287	23.9141	21.4418	24.9356	25.9002	27.0969	25.2722	27.1907	20.362	25.1384	25.2788	-1.2047	2.85747	0.826385	0.409781	0.970168	0.535258	0.846996	SRS015578.102029-T1-C
33480	20.6677	20.1262	20.7001	17.7012	20.5095	20.2648	19.4787	23.7838	25.6094	21.3248	20.4792	20.2866	22.1123	18.0242	21.6078	22.4088	17.4215	22.7696	-1.16794	2.76882	0.800438	0.410031	0.97018	0.53537	0.847091	SRS023176.14388-T1-C
26012	25.2697	21.3737	19.332	21.796	22.1406	21.206	21.9621	23.6232	21.8252	23.4047	28.2854	19.9151	30.4679	20.897	17.1131	20.8608	23.4655	25.9031	-1.64481	3.89655	1.12587	0.410368	0.970196	0.535577	0.84722	SRS023526.230775-T1-C
39542	26.0631	24.8977	25.7053	18.2742	24.0913	19.2314	23.9131	22.1509	23.8883	23.2443	20.942	22.828	22.1868	26.1735	26.0507	26.7717	25.8253	21.6098	-1.33187	3.15421	0.911167	0.410518	0.970204	0.535577	0.847277	sp|P04075-2|ALDOA_HUMAN	Isoform 2 of Fructose-bisphosphate aldolase A OS=Homo sapiens GN=ALDOA
63031	20.1398	19.9561	18.976	18.1323	19.8461	19.8024	19.8909	18.766	19.8805	19.813	18.2364	17.8144	26.0826	22.3257	20.1479	21.7016	18.5375	17.6081	-1.13585	2.68803	0.776086	0.410864	0.97022	0.535813	0.847409	WP_072543188.1	META domain-containing protein [Bacteroides mediterraneensis]
33449	19.0172	19.5011	21.0811	22.5945	18.5509	18.3833	20.1581	19.8726	19.8213	17.8883	18.1036	19.3951	20.9414	19.8301	17.8308	24.6609	25.1845	23.8895	-1.25982	2.97922	0.859702	0.411209	0.970237	0.535983	0.847539	SRS015217.41424-T1-C
28742	19.6635	17.3284	19.6036	20.0073	19.6679	22.0751	19.0311	19.6	18.7962	19.5662	18.5077	17.9628	20.0378	18.1245	19.7086	20.0436	19.7206	18.2218	-1.9172	0.810916	-0.55314	0.411323	0.970242	0.535983	0.847582	SRS014459.95634-T1-C
31152	19.1446	25.2174	20.0036	17.8236	19.2654	19.9631	19.8799	24.2346	21.0538	20.9253	20.6145	19.4301	19.4259	20.4961	23.6584	23.4156	22.0907	23.8896	-1.18629	2.80324	0.808473	0.411567	0.970254	0.536085	0.847674	WP_029435952.1	hypothetical protein [Bilophila wadsworthia]
76964	18.8687	17.5817	18.1658	23.0263	18.33	18.9174	18.8431	19.1257	19.6413	18.5667	20.6522	18.0619	19.9849	17.9371	19.6585	19.7987	22.8677	20.4832	-0.966159	2.28195	0.657893	0.411799	0.970265	0.536173	0.847761	SRS018427.201423-T1-C
11344	17.9213	24.2144	20.3642	19.7975	17.9276	18.7684	17.9699	20.883	19.382	19.1159	17.7475	19.0837	19.7865	19.5416	19.2704	17.9095	20.252	18.6501	-2.27985	0.966111	-0.656868	0.412213	0.970285	0.536498	0.847917	SRS017307.207251-T1-C
58269	19.0109	18.6469	17.4259	19.1532	21.2122	18.371	17.2618	19.487	18.8131	18.214	18.878	18.4214	19.5098	17.4974	17.2318	18.5276	18.409	17.3159	-1.87236	0.793759	-0.5393	0.412409	0.970294	0.536538	0.84799	WP_055198161.1	shikimate dehydrogenase [Anaerostipes hadrus]
28096	20.5686	21.7483	20.4231	18.9777	18.4468	20.1546	21.0569	27.6394	17.6165	19.5019	19.8559	19.5233	23.1751	22.1257	21.1364	22.0731	19.7006	17.9788	-2.98032	1.26392	-0.858199	0.412581	0.970302	0.536548	0.848054	SRS013951.283371-T1-C
71295	16.715	18.2369	19.1772	22.3831	19.3499	19.2349	18.3017	22.2902	26.4351	19.4843	19.9887	17.0977	20.4846	17.6687	18.5225	20.2008	19.7316	24.088	-1.33977	3.15796	0.909096	0.412763	0.970311	0.536571	0.848122	SRS014287.152857-T1-C
55377	18.9276	29.0535	17.8532	18.5961	23.4091	21.4594	19.3115	19.2852	19.9243	18.1784	19.4665	21.9341	20.3564	19.9542	20.0897	22.7794	19.7753	17.7952	-3.34662	1.4234	-0.961607	0.413972	0.970368	0.537783	0.848568	sp|Q05091|PGIP_PYRCO	Polygalacturonase inhibitor OS=Pyrus communis GN=PGIP PE=1 SV=1
26	29.8176	28.7132	28.3108	25.5924	25.3696	29.2062	29.3034	28.3651	28.2033	29.3466	28.6143	29.3251	32.1877	26.9233	29.5235	31.0969	26.8591	26.0075	-1.07184	2.51975	0.723955	0.414026	0.970371	0.537783	0.848588	sp|Q02817|MUC2_HUMAN	Mucin-2 OS=Homo sapiens GN=MUC2 PE=1 SV=2
88196	20.0922	18.6589	23.2991	19.1679	26.6386	22.9371	23.3972	21.3581	24.3046	22.2447	25.8937	19.7649	27.5622	18.5371	22.3362	23.114	21.767	23.3949	-1.40685	3.3034	0.948274	0.414594	0.970397	0.538095	0.848796	SRS024625.81179-T1-C
36526	21.9203	23.9842	21.5322	21.7756	22.6381	23.6947	19.5853	19.9016	24.7445	25.4752	21.2831	20.8857	21.1453	21.5532	16.0323	20.1868	22.3641	15.9018	-3.21142	1.36785	-0.921783	0.414656	0.9704	0.538095	0.848818	WP_004607310.1	proline reductase-associated electron transfer protein PrdC [[Clostridium] scindens]
56625	15.9973	24.949	17.2749	20.7165	20.7477	24.6245	18.9823	17.8816	19.8057	20.3335	18.9175	21.717	20.7858	16.526	19.8355	20.5476	17.4097	16.3045	-3.23527	1.37834	-0.928467	0.414769	0.970406	0.538095	0.84886	SRS019161.120816-T1-C
65257	17.981	23.1229	24.032	26.0166	24.6576	25.052	23.0011	24.5147	22.2504	22.6568	24.7973	23.9869	17.906	23.2564	21.2258	24.4662	23.8878	22.7964	-2.87492	1.22648	-0.824219	0.415421	0.970436	0.538095	0.849096	SRS050925.139555-T1-C
68634	20.0719	18.1779	18.5006	22.9068	24.801	23.4478	17.0001	20.2276	19.4396	17.4773	24.4595	25.3482	22.8719	21.7389	23.689	19.0614	18.5075	23.6718	-1.46547	3.43507	0.984798	0.415428	0.970437	0.538095	0.849099	WP_032117941.1	nitrogen fixation protein NifU [Clostridium sp. CL-2]
42970	20.763	18.0879	20.3289	24.684	21.001	21.1558	21.5005	18.3528	19.5134	20.0661	19.449	20.1383	20.3617	20.3058	20.2512	18.5953	22.5607	19.5377	-2.28974	0.977089	-0.656326	0.415545	0.970442	0.538095	0.849141	WP_025578615.1	aspartate aminotransferase family protein [Blautia wexlerae]
82247	21.9613	22.6716	20.7124	24.1269	25.2661	20.5818	24.226	25.4409	16.9197	21.5854	25.2507	24.869	21.4712	21.1281	20.2984	17.5663	26.0279	26.1773	-3.46776	1.47984	-0.993955	0.415567	0.970443	0.538095	0.849149	SRS015190.100437-T1-C
68351	20.6379	21.1345	21.3967	20.685	18.0911	20.8925	20.9684	24.6363	17.5516	24.0436	21.4716	21.4214	20.1687	19.37	17.0748	20.6518	20.6703	20.7087	-2.58895	1.10487	-0.742041	0.415589	0.970444	0.538095	0.849157	SRS018351.15700-T1-C
53215	21.1535	20.9471	20.8128	18.2888	18.7399	23.5236	19.4815	26.4157	18.3107	20.6569	27.4617	22.7025	23.0235	24.279	21.9326	22.9042	20.7425	19.1321	-1.40817	3.29662	0.944226	0.41603	0.970465	0.538451	0.849316	SRS017307.25137-T1-C
10351	20.4276	20.5851	23.1955	20.3196	18.336	20.4464	18.3848	17.7724	21.4339	19.2837	19.6097	18.1497	20.4306	19.2634	19.4878	19.7168	18.8326	16.7271	-2.23528	0.955505	-0.639889	0.416378	0.970481	0.538687	0.849441	SRS014235.308936-T1-C
30773	20.8975	18.1493	28.4967	19.4545	20.8903	21.2633	19.7542	17.9562	20.157	26.7307	27.0249	20.8838	19.3049	21.2385	20.5937	22.485	19.2171	21.4579	-1.57309	3.67629	1.0516	0.416869	0.970504	0.539108	0.849616	SRS015133.236602-T1-C
49614	19.3797	24.2172	25.7625	18.2543	21.6569	24.8122	23.198	19.8268	24.674	24.5333	20.7091	21.3261	22.7393	27.5326	21.6946	20.4688	23.9502	22.6145	-1.33267	3.10431	0.885823	0.418438	0.970577	0.540748	0.85017	WP_072523012.1	sn-glycerol-3-phosphate ABC transporter ATP-binding protein UgpC [Blautia sp. Marseille-P3087]
51397	20.116	19.7294	18.6714	17.9728	19.6842	18.7319	21.2667	18.0758	20.1107	19.825	18.8963	19.9968	21.4467	25.2981	19.991	18.2555	17.3195	18.7856	-1.07115	2.49414	0.711498	0.418629	0.970586	0.540748	0.850237	SRS024132.293930-T1-C
74735	20.4107	20.7853	17.8542	17.6405	19.5373	17.8187	22.466	20.3749	19.3103	18.382	20.3717	23.2781	21.0778	20.8572	19.4047	19.915	22.8744	17.6631	-1.05776	2.46271	0.702475	0.41868	0.970589	0.540748	0.850255	SRS018427.137933-T1-C
91068	22.1842	23.2365	22.3087	23.5128	23.1569	20.7727	24.382	20.8933	21.2205	21.7822	22.5355	25.9052	22.299	22.2131	18.8086	21.0397	23.7644	18.9251	-2.47859	1.06549	-0.706554	0.419091	0.970608	0.540748	0.850398	WP_087340571.1	ethanolamine utilization microcompartment protein EutM [Flavonifractor sp. An82]
73143	19.2165	18.6424	19.4183	19.8177	22.9696	19.2467	16.2135	18.6593	18.4703	18.5315	19.1536	18.8406	20.1957	19.049	18.7497	18.7407	17.0558	17.8551	-2.13663	0.919025	-0.6088	0.419377	0.970621	0.540748	0.850498	HMPREF9404_5659	ribosomal protein L17 [Eggerthella sp. HGA1]
27626	18.11	20.5374	21.9381	25.1599	22.7	23.1314	19.3483	25.1487	20.9468	20.8998	21.3579	19.9698	19.9319	23.3596	23.3937	20.1592	23.3069	18.9499	-2.74396	1.18064	-0.781664	0.419532	0.970628	0.540748	0.850551	SRS055982.146051-T1-C
21280	19.6469	19.3413	21.3297	21.4458	20.8715	18.3896	17.9964	19.9645	17.9078	19.1575	17.6101	19.2824	20.8942	21.5524	19.2505	20.7099	17.8484	18.5093	-2.11101	0.909058	-0.600976	0.419938	0.970647	0.540748	0.850692	WP_055219456.1	aspartate--tRNA ligase [Fusicatenibacter saccharivorans]
5923	19.9771	19.1351	20.1873	20.7052	24.1956	20.0245	18.0041	19.5316	22.9985	21.9229	20.3031	20.7336	21.8528	20.7929	21.018	21.3746	19.2906	18.3996	-0.981423	2.27863	0.648604	0.420028	0.970651	0.540748	0.850723	WP_084830732.1	beta-galactosidase [Streptococcus thermophilus]
11172	29.3998	25.8409	24.8551	23.3107	23.0776	29.5515	24.9397	23.0046	31.656	24.8076	22.8383	22.8904	23.443	21.2759	22.8635	24.7671	23.9291	26.7373	-3.43249	1.47911	-0.976691	0.42026	0.970662	0.540748	0.850803	WP_007285800.1	SH3 domain-containing protein [Intestinibacter bartlettii]
84887	18.3851	21.8976	23.363	23.0125	21.6484	20.5335	24.9559	15.5224	17.2488	20.1038	18.9659	20.3616	20.295	20.7243	18.1993	20.3959	25.032	21.3116	-3.16712	1.36515	-0.900984	0.420402	0.970668	0.540748	0.850851	SRS017701.130272-T1-C
27176	17.6784	19.8579	22.2118	23.2788	23.106	23.3944	27.0678	22.5442	21.2523	19.0012	23.5188	22.9565	22.9533	23.3253	20.4366	21.7793	18.8067	21.7171	-2.87569	1.2403	-0.817697	0.420699	0.970682	0.540748	0.850953	WP_038444998.1	hypothetical protein [Bifidobacterium adolescentis]
19804	17.6836	22.9697	24.3864	22.2521	21.6234	21.8615	21.1621	19.4756	20.1628	18.308	18.7351	22.2531	20.5843	17.8598	18.8319	21.1122	24.3224	23.9858	-2.85555	1.233	-0.811276	0.421248	0.970707	0.540748	0.851141	WP_038656383.1	molecular chaperone DnaK [Mucinivorans hirudinis]
45465	25.0107	24.8131	19.0899	19.3624	17.1631	18.5536	19.1601	20.444	21.2454	22.0575	21.0682	21.4363	21.9607	20.6614	18.9118	22.1046	20.0697	22.8121	-1.191	2.75726	0.783128	0.421429	0.970716	0.540748	0.851202	BIFBRE_04548	lactaldehyde reductase [Bifidobacterium breve DSM 20213 = JCM 1192]
79991	18.7337	22.9087	22.6637	24.1427	23.3021	22.8878	22.6028	22.5403	21.5911	20.7296	24.6835	22.8713	18.8485	24.3184	23.7602	19.6645	22.6998	17.8037	-2.7313	1.18002	-0.77564	0.421525	0.97072	0.540748	0.851235	SRS022071.87233-T1-C
52920	18.3818	22.3516	19.2947	19.6377	19.3721	22.6046	17.3671	20.3274	19.786	19.1633	19.2832	19.1661	20.4526	18.4545	19.2031	19.4748	18.016	20.2362	-2.09088	0.903807	-0.593537	0.421778	0.970732	0.540748	0.85132	WP_021683371.1	hypothetical protein [Ruminococcus callidus]
22640	20.9313	23.6942	22.1019	21.7055	19.2798	24.159	19.4568	21.2873	19.4198	21.3174	18.7312	23.8977	26.8198	25.9955	20.0267	25.8743	19.1677	23.7447	-1.40526	3.25025	0.922496	0.421883	0.970736	0.540748	0.851356	sp|P04259|K2C6B_HUMAN	Keratin, type II cytoskeletal 6B OS=Homo sapiens GN=KRT6B PE=1 SV=5
75827	22.0818	17.5527	18.0564	18.427	19.6481	19.1648	19.4269	19.386	19.3228	17.9629	18.1046	17.9861	20.5383	23.9726	17.488	21.2179	23.6178	19.4776	-1.14462	2.64644	0.750909	0.422063	0.970745	0.540748	0.851417	SRS048164.38565-T1-C
76992	20.112	20.2839	19.6238	20.3236	20.7414	18.2862	20.9917	20.5008	16.9608	24.7367	18.6378	22.302	20.8168	18.1109	21.215	20.7655	23.8298	21.0467	-1.12076	2.58933	0.734283	0.422428	0.970761	0.540748	0.85154	SRS021484.140261-T1-C
12825	18.3221	25.212	25.1064	24.4083	23.6523	25.0403	25.1515	17.7322	20.1338	21.3128	21.811	24.6557	23.4749	22.709	26.6786	22.2065	19.6469	18.5001	-3.40379	1.47338	-0.965203	0.422458	0.970763	0.540748	0.85155	SRS023914.206073-T1-C
49169	23.3972	21.1064	22.1927	17.4399	23.7005	19.4963	21.5404	17.1608	20.784	18.741	20.7167	20.0122	21.517	22.195	19.2442	20.4868	18.0664	18.3421	-2.62285	1.13542	-0.743715	0.422492	0.970764	0.540748	0.851561	BIFPSEUDO_04085	ketol-acid reductoisomerase [Bifidobacterium pseudocatenulatum DSM 20438 = JCM 1200 = LMG 10505]
51347	18.6228	18.5072	20.4608	18.5592	20.5999	19.4855	22.8492	20.4358	22.6685	19.4034	20.9391	21.0383	21.3493	20.6603	20.1627	20.1193	20.5737	18.3768	-0.900467	2.07864	0.589087	0.422836	0.97078	0.540748	0.851676	SRS014235.144748-T1-C
77981	17.5419	19.8777	20.7524	24.7721	21.2516	20.3287	18.3625	17.7421	18.5187	19.2697	20.0135	19.4215	19.0842	19.0458	19.1235	19.9809	18.0192	21.484	-2.40876	1.04373	-0.682518	0.422953	0.970785	0.540748	0.851716	SRS018656.103342-T1-C
40940	21.1483	20.1383	19.6079	19.9057	25.4432	22.608	21.3288	22.5476	17.4919	19.5235	18.7263	20.8487	23.2312	23.5922	22.9045	24.0702	19.5618	17.6926	-2.91791	1.26454	-0.826688	0.423028	0.970789	0.540748	0.851741	SRS050422.110473-T1-C
6027	20.7147	20.8682	23.6122	21.0385	20.9295	20.7622	18.556	18.398	17.1615	19.3775	19.7788	18.7971	21.5443	25.3699	17.9153	20.8503	17.9607	19.6087	-2.73042	1.18342	-0.773503	0.423083	0.970791	0.540748	0.851759	WP_055226297.1	beta-galactosidase [Fusicatenibacter saccharivorans]
34887	19.8476	17.6184	19.4882	20.3447	18.8676	23.4363	20.4275	21.652	20.9605	20.4687	20.0166	18.9635	21.6309	20.4841	19.0827	22.7129	19.6944	25.2088	-1.08994	2.514	0.712027	0.42323	0.970798	0.540748	0.851808	SRS051882.53089-T1-C
47197	19.5585	19.6557	19.0513	19.2675	18.3568	18.3742	18.416	21.8792	20.1437	20.1525	18.0906	18.6245	21.2906	20.0125	24.4092	20.9857	18.3524	17.8461	-1.02806	2.36983	0.670887	0.423524	0.970811	0.540748	0.851906	sp|O02739|SPB6_BOVIN	Serpin B6 OS=Bos taurus GN=SERPINB6 PE=2 SV=1
21243	18.4603	22.4113	24.9126	23.2446	22.0747	19.2747	17.5066	22.4275	24.2014	17.9076	22.8173	19.1351	21.2853	20.192	18.5961	22.0679	19.0992	19.2775	-2.93676	1.27458	-0.831091	0.423747	0.970822	0.540748	0.85198	SRS016095.8595-T1-C
47060	17.8256	19.9845	27.5306	25.1639	19.6137	24.3447	20.8213	20.2409	26.3289	23.1213	19.7309	21.3902	22.1306	29.8897	23.9408	19.8427	17.9203	26.9586	-1.81703	4.18652	1.18475	0.423758	0.970822	0.540748	0.851984	WP_025901982.1	MULTISPECIES: pyrroloquinoline quinone biosynthesis protein PqqE [Tatumella]
82783	24.17	25.3153	25.3062	26.7434	24.3427	25.3504	24.6533	21.0986	25.6263	21.8813	26.4156	25.1749	23.626	25.4941	24.0691	19.0092	23.7125	23.8349	-2.609	1.13279	-0.738107	0.423945	0.970831	0.540748	0.852046	SRS051882.79504-T1-C
27908	21.5063	22.7813	22.325	22.4807	20.0743	21.3826	21.0085	21.4705	24.0066	18.8101	23.9854	20.8951	20.5221	20.7993	20.4762	20.5263	19.3155	20.8416	-2.1592	0.937524	-0.610837	0.423963	0.970831	0.540748	0.852051	SRS015782.296197-T1-C
58336	17.2961	18.3572	18.8674	19.1258	19.5239	19.6327	19.2244	19.5102	17.7883	17.9131	17.9887	18.9425	20.9858	17.8667	26.9198	20.876	19.2548	18.8113	-1.2169	2.80189	0.792495	0.424092	0.970837	0.540748	0.852094	SRS023346.22964-T1-C
5660	25.7001	19.635	18.0904	19.6912	19.2306	19.2199	21.531	21.0171	21.3015	23.2592	25.4095	19.4156	20.5909	19.8976	20.6301	19.8402	21.7859	20.7194	-1.18574	2.72691	0.770587	0.424671	0.970864	0.540748	0.852284	SRS051031.48925-T1-C
89440	20.2041	19.8328	20.1728	24.8227	22.4535	20.6569	19.369	24.5917	22.005	21.0162	22.8417	23.1083	22.2121	21.2743	19.6313	21.8851	23.8891	24.206	-1.06811	2.45607	0.693981	0.424736	0.970867	0.540748	0.852306	WP_044938946.1	50S ribosomal protein L21 [Blautia schinkii]
87712	26.0917	28.1915	27.1426	23.3191	29.0815	26.0976	23.3407	28.358	27.3702	27.0422	25.26	27.7834	21.4019	26.5513	28.62	23.0592	29.025	18.1721	-3.62576	1.57716	-1.0243	0.42485	0.970872	0.540748	0.852343	sp|P04118|COL_HUMAN	Colipase OS=Homo sapiens GN=CLPS PE=1 SV=2
30992	22.3682	22.274	17.5255	19.3596	24.0695	21.6546	23.8468	23.6201	23.3251	18.4231	23.0377	22.9527	17.8422	19.9203	24.5046	18.3011	18.4376	22.8789	-3.10693	1.35202	-0.877457	0.425047	0.970881	0.540748	0.852408	SRS015217.218725-T1-C
52717	20.8692	21.354	23.9034	20.0801	20.3656	18.7923	22.3717	21.6555	18.8331	22.6782	27.245	23.8074	20.9818	24.4843	19.2102	20.4471	20.7653	21.3167	-1.23768	2.84352	0.802921	0.425162	0.970886	0.540748	0.852445	SRS050422.269800-T1-C
24414	18.2598	19.0768	19.702	21.9435	21.0727	20.317	20.4014	19.8551	21.3495	26.0597	20.6367	20.7674	19.0095	20.7256	18.7183	21.1917	19.8029	19.3589	-1.05418	2.42115	0.68349	0.425318	0.970893	0.540748	0.852496	SRS013158.48033-T1-C
31308	19.9208	20.2244	21.0046	18.9542	19.895	18.2416	18.8998	20.1434	19.8685	17.7362	18.8827	27.0186	20.0581	23.5765	19.6281	18.7857	19.3228	19.6323	-1.21925	2.80017	0.790459	0.425339	0.970894	0.540748	0.852503	SRS049712.9090-T1-C
13806	21.1105	16.8501	19.9437	23.8964	23.208	20.0203	20.11	20.4926	19.3328	21.1969	20.023	21.3093	22.0437	23.9723	20.724	21.6423	22.0707	21.5248	-1.04949	2.40955	0.680032	0.425488	0.970901	0.540748	0.852552	HMPREF0996_00942	glutamine synthetase [Lachnospiraceae bacterium 5_1_63FAA]
50969	22.9077	23.7989	23.5763	21.9836	24.0269	21.7538	23.7549	24.9686	17.9375	23.6672	25.7527	23.1869	22.4251	22.2241	24.5393	18.7438	23.6967	23.8327	-2.64239	1.15091	-0.74574	0.425492	0.970901	0.540748	0.852553	EUBHAL_00075	electron transfer flavoprotein FAD-binding domain protein [Eubacterium [Eubacterium] hallii DSM 3353]
13759	22.8434	18.4867	17.5537	17.0897	21.8686	19.9738	22.5266	24.0559	19.0079	22.9554	21.1684	21.2862	21.8809	21.3255	19.8977	21.9431	21.4009	21.9719	-1.13314	2.60114	0.733999	0.425579	0.970905	0.540748	0.852581	WP_027433474.1	MULTISPECIES: elongation factor G [unclassified Lachnospiraceae]
12878	20.4444	23.3903	20.7278	22.2088	20.8554	18.3982	17.4077	19.7845	24.1401	22.3859	19.8795	20.8428	21.4312	17.506	21.0789	21.7276	20.7241	21.3104	-1.08172	2.48272	0.700497	0.425656	0.970908	0.540748	0.852606	XP_007924492.1	hypothetical protein MYCFIDRAFT_202805 [Pseudocercospora fijiensis CIRAD86]
52873	27.3771	25.4278	22.8612	26.0556	20.281	22.7005	20.4859	25.0602	26.2489	21.3848	24.1192	23.5979	19.8454	23.8635	20.5382	22.3735	23.4089	24.272	-2.89279	1.26091	-0.81594	0.425858	0.970917	0.540748	0.852672	WP_032119885.1	type I glyceraldehyde-3-phosphate dehydrogenase [Clostridium sp. CL-2]
42287	20.2353	23.4054	20.9517	23.8175	14.2555	19.2094	17.5393	19.1929	20.9685	20.4546	23.0789	19.5092	21.1256	18.869	20.5466	20.3156	21.2527	20.2003	-1.24595	2.85841	0.806229	0.425869	0.970918	0.540748	0.852675	WP_073479342.1	elongation factor Tu [Streptoalloteichus hindustanus]
56181	20.8436	17.8421	19.7438	17.2198	26.8968	19.9314	19.263	24.6351	21.3399	19.9836	21.0511	20.0194	20.2195	20.0706	20.0773	20.2023	18.7249	17.9335	-2.96039	1.29089	-0.834748	0.426054	0.970926	0.540748	0.852735	WP_066445834.1	SIS domain-containing protein [Candidatus Stoquefichus sp. KLE1796]
70400	20.7767	17.0534	17.6866	20.3769	23.4642	19.6315	20.6698	22.314	23.8127	20.9131	23.9714	20.9728	22.0853	17.6897	20.8133	21.5054	17.7845	20.7186	-1.20667	2.76676	0.780044	0.426141	0.97093	0.540748	0.852764	WP_018031031.1	30S ribosomal protein S3 [Streptococcus ferus]
6420	17.5202	22.1199	17.3608	18.4416	18.6068	20.1446	22.5697	23.1251	20.9956	17.7982	21.4071	23.8555	21.767	18.6618	24.1554	19.6858	20.3154	19.2439	-1.24157	2.84653	0.802481	0.426183	0.970932	0.540748	0.852777	SRS015782.95955-T1-C
65696	18.9886	19.6572	19.5043	18.1416	20.2369	18.3269	22.188	20.3479	17.9155	18.5958	23.0852	19.0015	20.5391	17.4451	17.5106	19.7327	17.177	19.2376	-2.30556	1.00571	-0.649925	0.426232	0.970934	0.540748	0.852793	SRS019910.172179-T1-C
45871	18.8669	18.0089	19.765	20.5075	22.9886	19.7117	19.0488	20.5219	17.3229	22.8052	18.3838	20.6416	21.4067	20.7274	21.1951	21.8392	20.7612	20.602	-0.9922	2.27437	0.641087	0.426277	0.970936	0.540748	0.852807	SRS058770.167637-T1-C
79865	22.4856	23.9185	21.7892	17.4513	21.0773	21.4325	23.7378	22.0893	21.0435	22.2866	21.2458	23.7187	21.141	18.3319	23.1162	18.1769	22.5493	18.2807	-2.69612	1.17887	-0.758627	0.427397	0.970987	0.541958	0.853167	SRS018427.160502-T1-C
14321	29.3662	27.8037	25.7076	26.9933	26.4186	28.1037	29.045	29.7777	25.1802	29.1222	27.664	29.9566	33.6941	27.0834	26.732	33.0351	26.615	28.1958	-1.28452	2.93622	0.82585	0.427656	0.970998	0.542063	0.853249	sp|P06731|CEAM5_HUMAN	Carcinoembryonic antigen-related cell adhesion molecule 5 OS=Homo sapiens GN=CEACAM5 PE=1 SV=3
27026	17.5013	18.9748	18.5661	17.9008	20.0946	19.2428	19.0178	19.6411	18.1698	19.4204	19.2215	17.9763	21.044	19.6208	23.1655	20.7134	17.4604	17.9968	-0.952358	2.17528	0.611462	0.428033	0.971015	0.542063	0.853369	SRS051031.26496-T1-C
42473	18.4516	18.1779	23.1964	24.0909	22.0743	21.3054	15.8724	18.4323	15.5204	17.1959	23.4975	18.9771	21.4143	18.9668	18.0919	22.2084	16.0956	20.5841	-3.36161	1.47177	-0.944922	0.428042	0.971016	0.542063	0.853372	WP_022220114.1	phosphoglycerate kinase [Coprococcus comes]
4986	19.8075	25.0999	19.6403	18.1793	23.0686	20.6622	20.8004	19.9857	17.793	19.5305	19.5173	18.9	19.2845	19.492	18.1434	26.3599	18.6564	22.7994	-3.0524	1.33668	-0.857863	0.428146	0.97102	0.542063	0.853405	WP_009282544.1	histidine kinase [Fibrisoma limi]
55888	18.2861	23.6829	19.8592	20.8815	22.8422	27.9266	20.5558	24.9751	19.6545	25.6006	18.8288	19.8094	21.9542	18.9691	21.0906	24.0261	20.016	24.3447	-3.37172	1.47822	-0.94675	0.428719	0.971046	0.542577	0.853586	SRS054956.40092-T1-C
22298	21.1816	20.3521	22.0784	20.4334	24.5096	20.4476	19.7532	25.8647	23.9985	20.696	19.173	19.3839	20.413	21.4916	21.8094	25.4259	28.0063	27.6051	-1.52121	3.4666	0.972692	0.429174	0.971066	0.542798	0.853729	HMPREF0991_01594	hypothetical protein [Lachnospiraceae bacterium 2_1_58FAA]
45922	21.2703	21.644	23.0387	21.5338	21.452	21.4908	20.2326	20.2905	20.5142	22.3331	17.8686	20.4444	21.6999	20.5558	19.3354	23.6517	20.3262	21.1187	-2.084	0.915416	-0.584292	0.429669	0.971088	0.542798	0.853883	sp|P62335|PRS10_ICTTR	26S proteasome regulatory subunit 10B OS=Ictidomys tridecemlineatus GN=PSMC6 PE=2 SV=1
9723	19.8918	19.1229	17.1763	19.3691	18.3938	21.8141	19.7578	19.6756	19.2002	17.3507	19.4455	18.2546	18.4652	23.2949	16.6647	17.2651	17.3722	20.003	-2.38462	1.0475	-0.668557	0.429688	0.971089	0.542798	0.853889	WP_025580805.1	ATP-dependent chaperone ClpB [Blautia wexlerae]
23729	18.8427	22.4086	20.8566	22.1292	18.7557	23.6406	21.3025	17.6315	18.3143	25.8009	17.7013	20.8829	21.6004	18.1204	21.7875	23.254	26.1714	22.4424	-1.42852	3.25174	0.911609	0.429726	0.971091	0.542798	0.853901	SRS043411.17895-T1-C
22992	20.5916	20.551	20.5213	21.21	20.3409	19.5509	20.5244	20.591	18.6822	18.6116	21.9992	23.4979	22.5534	27.0605	21.0803	18.8009	19.7058	20.3467	-1.17339	2.67086	0.748732	0.429752	0.971092	0.542798	0.853909	WP_007564072.1	hypothetical protein [Bacteroides plebeius]
48531	21.3173	18.209	19.9879	23.3788	18.8918	18.6686	19.005	19.5312	18.8612	21.3432	19.3021	18.7274	18.16	19.3387	19.304	20.3856	17.9302	19.4685	-2.11082	0.927616	-0.591601	0.429894	0.971098	0.542798	0.853953	WP_028087688.1	gfo/Idh/MocA family oxidoreductase [Dorea longicatena]
307	23.389	17.9484	18.9262	19.4627	18.8245	19.6851	19.9458	19.5247	16.8882	17.4982	19.3642	19.236	20.4397	20.8847	17.7301	20.0453	19.5107	19.4182	-2.18407	0.960538	-0.611769	0.43027	0.971115	0.543063	0.85407	sp|Q0WNJ6|CLAH1_ARATH	Clathrin heavy chain 1 OS=Arabidopsis thaliana GN=CHC1 PE=1 SV=1
58279	25.8513	23.9676	19.1501	18.6088	19.6818	23.4628	20.0947	21.0807	23.5014	20.1173	18.9181	22.7112	23.4623	19.276	19.1584	23.6472	17.4021	17.8534	-3.15496	1.38995	-0.882506	0.431138	0.971154	0.543868	0.854338	WP_071119907.1	elongation factor Ts [Romboutsia timonensis]
27091	20.6398	17.5603	20.9148	18.9128	26.05	25.7338	18.3058	21.2524	22.8336	19.4983	18.0994	19.8727	20.4404	19.1043	18.9043	20.5491	22.8373	21.0658	-3.04208	1.34074	-0.850668	0.431332	0.971162	0.543868	0.854397	SRS011302.199793-T1-C
5762	22.0245	19.3783	19.07	18.6241	19.7199	18.147	17.4619	18.5747	20.1554	19.5842	20.3815	21.1614	20.5708	18.0808	18.993	18.5633	18.7836	20.5201	-0.873976	1.9827	0.554362	0.43141	0.971166	0.543868	0.854421	SRS016095.53755-T1-C
11721	18.3126	20.6304	24.0094	19.0834	20.5474	20.669	19.7164	18.3191	20.122	21.2424	18.7547	19.6522	20.1123	19.804	19.2411	18.6657	18.4483	19.6534	-2.11566	0.932963	-0.591348	0.431612	0.971174	0.543912	0.854483	SRS024075.71269-T1-C
44671	22.9556	19.7118	20.3959	21.427	26.1071	20.6558	18.3697	21.4559	19.2243	22.2023	19.3162	18.6878	18.1962	24.7406	22.4426	19.747	23.0281	17.9796	-2.96461	1.30782	-0.828392	0.431799	0.971183	0.543938	0.85454	HMPREF0369_00413	glucose-1-phosphate adenylyltransferase [Anaerostipes hadrus DSM 3319]
12513	22.1536	20.4994	21.4409	20.4486	23.9955	19.0842	19.3797	16.9304	22.4671	20.5785	28.08	17.263	24.5003	19.0117	19.7556	18.6234	19.6475	24.815	-1.55232	3.51765	0.982668	0.431966	0.97119	0.543938	0.854591	SRS056259.93256-T1-C
71999	17.3052	17.9784	20.6122	22.2988	24.4816	19.2442	20.4407	21.8444	18.1317	19.9903	18.452	19.5577	20.2148	18.823	17.0187	20.3701	21.0404	23.9631	-2.75584	1.21688	-0.769481	0.432272	0.971204	0.544113	0.854684	SRS050422.19092-T1-C
90031	24.2234	19.7393	21.4155	21.6713	21.1908	21.0687	19.0588	27.5356	19.459	17.8641	19.7993	19.4594	20.3491	20.8763	21.4407	21.0708	21.1123	28.8288	-3.44659	1.52267	-0.961964	0.432526	0.971215	0.544221	0.85476	WP_091280346.1	co-chaperone GroES [Arcanobacterium phocae]
50792	19.1161	17.7896	18.3604	20.4383	21.922	19.971	20.1872	27.4625	23.7693	17.3528	23.139	19.2617	23.6704	22.4757	20.1982	21.618	18.9431	25.6271	-1.50457	3.40386	0.949643	0.432786	0.971226	0.544338	0.854839	WP_002950498.1	BMP family ABC transporter substrate-binding protein [Streptococcus thermophilus]
47214	22.1147	24.143	22.3365	22.1939	21.5436	22.2037	21.6477	19.5789	21.2897	19.9148	22.9893	19.0308	22.7746	20.9268	24.482	23.5312	18.1663	19.7749	-2.44848	1.08409	-0.682195	0.433623	0.971263	0.544677	0.855091	HMPREF0178_01273	alanine dehydrogenase [Bilophila sp. 4_1_30]
85152	24.0339	22.5967	21.3032	19.126	19.2938	21.5118	21.9575	21.2062	18.8516	20.0903	19.8412	20.8369	21.5787	18.7055	26.6381	20.2341	19.6384	19.9701	-2.65656	1.17627	-0.740145	0.433645	0.971264	0.544677	0.855097	SRS056519.104124-T1-C
84637	18.7756	19.8926	21.4665	21.0053	21.964	23.9802	20.4547	17.9182	24.2844	20.7376	20.5485	18.72	23.1057	19.7035	20.5363	28.1062	18.1509	21.7175	-1.39806	3.15592	0.878934	0.433887	0.971275	0.544677	0.855169	sp|Q5REG2|COX5B_PONAB	Cytochrome c oxidase subunit 5B, mitochondrial OS=Pongo abelii GN=COX5B PE=2 SV=1
76183	17.3706	21.7374	24.5019	20.4377	18.6169	21.6064	21.2891	21.9535	21.0959	22.6328	19.0131	20.0674	19.9852	21.2898	22.3637	20.9892	17.2865	17.2566	-2.66167	1.17935	-0.741161	0.433992	0.971279	0.544677	0.855201	SRS015133.170038-T1-C
56814	23.2061	22.5542	23.9836	22.9782	25.4385	23.5735	25.4341	22.4321	22.2244	21.5396	25.32	22.5811	22.6472	21.1695	23.3687	21.8884	25.7981	24.444	-2.16208	0.958117	-0.601984	0.434057	0.971282	0.544677	0.85522	WP_026477626.1	DNA-directed RNA polymerase subunit alpha [Alkaliphilus transvaalensis]
46322	17.4154	19.8002	20.1347	23.5398	17.7397	17.8097	22.1656	20.0124	20.6415	20.5066	17.9849	20.177	21.2098	20.4709	20.2996	21.4934	20.5198	21.437	-1.02952	2.32321	0.646844	0.434059	0.971282	0.544677	0.855221	SRS018351.161970-T1-C
6232	17.6995	18.4995	17.3926	20.038	19.5247	23.5035	19.9316	19.9506	20.2607	20.346	20.5358	20.3599	19.5572	18.9932	20.5432	19.6546	23.6873	18.2505	-1.03976	2.34247	0.651353	0.434882	0.971318	0.545186	0.855465	SRS049712.196342-T1-C
17233	23.5644	27.6899	26.3441	23.8316	19.9848	20.7021	23.8996	24.1411	26.4537	27.8204	24.9474	27.3011	25.9236	22.0119	29.4906	25.0335	17.764	21.3127	-1.65468	3.72706	1.03619	0.434981	0.971322	0.545186	0.855494	WP_095307594.1	PTS glucose transporter subunit IICBA [Paenibacillus sp. 7884-2]
83746	20.2254	19.6845	19.8655	17.7241	25.6259	18.612	18.8204	25.5141	21.4305	17.5846	18.153	19.2876	20.9448	19.8717	21.2549	20.789	19.5944	20.6739	-2.88064	1.27958	-0.800531	0.435248	0.971334	0.545186	0.855573	BLAHAN_06367	ribosomal protein S8 [Blautia hansenii DSM 20583]
9676	19.1458	21.2902	20.415	20.9317	19.2956	19.2548	18.9578	23.1078	19.6003	18.5061	18.9236	20.3436	21.4496	20.9105	22.4033	22.4857	23.3166	21.269	-0.993137	2.23516	0.621013	0.435389	0.97134	0.545186	0.855614	WP_005950266.1	ATP-dependent chaperone ClpB [Blautia hydrogenotrophica]
236	20.1218	25.8404	19.6722	21.7911	24.7522	22.0694	22.8637	25.6298	18.8183	24.9111	28.0385	28.4154	24.576	26.4169	21.5784	20.0594	20.4072	25.2166	-1.60133	3.60373	1.0012	0.435422	0.971342	0.545186	0.855624	sp|Q90339|MYSS_CYPCA	Myosin heavy chain, fast skeletal muscle OS=Cyprinus carpio PE=2 SV=2
69864	25.6238	22.447	19.746	19.6955	21.5943	22.0921	19.5501	21.9317	22.4811	22.7614	20.0599	23.2803	23.4811	19.5613	20.0823	18.4777	19.2876	19.1303	-2.60886	1.15937	-0.724748	0.43547	0.971344	0.545186	0.855638	WP_042401527.1	MULTISPECIES: 30S ribosomal protein S3 [Clostridium]
38360	17.7755	23.5678	23.2296	23.9331	22.0464	19.4371	19.809	21.6655	20.2197	18.7963	23.309	20.2845	21.1393	21.0315	19.2941	20.0364	23.0136	20.2896	-2.49106	1.10788	-0.691589	0.435862	0.971361	0.545362	0.855753	WP_022461348.1	trigger factor [Fusicatenibacter saccharivorans]
24528	24.7654	24.4316	25.033	25.655	26.3724	24.9814	25.3315	24.2539	24.1248	25.1037	26.3235	17.5003	23.9834	24.2234	24.7723	26.7036	25.3353	25.6544	-2.6318	1.17067	-0.730564	0.435946	0.971365	0.545362	0.855777	WP_027096428.1	chaperonin GroEL [[Clostridium] viride]
51242	22.7379	20.7618	21.1546	23.3039	22.2089	21.1591	26.7318	17.0476	20.7099	21.8198	21.802	23.598	23.237	23.3888	21.6734	23.8586	24.6502	21.5739	-1.19212	2.678	0.74294	0.436325	0.971381	0.545628	0.855888	SRS014923.268447-T1-C
28635	19.1661	20.4394	20.6326	21.4164	19.7285	20.8001	21.7376	21.755	22.1294	19.2023	20.3621	20.0403	20.0025	19.1204	18.9961	20.2504	21.4375	20.4776	-1.83048	0.815237	-0.507622	0.436568	0.971392	0.545722	0.855958	WP_055282252.1	sugar ABC transporter ATP-binding protein [Dorea longicatena]
52499	20.1749	20.3103	19.7858	23.2399	19.2018	18.6555	21.3533	20.4002	21.3921	20.7218	23.3941	18.7754	21.3942	18.7598	20.5501	21.2411	20.8804	22.8034	-0.968154	2.17016	0.601006	0.437419	0.971428	0.546575	0.856204	WP_027433219.1	MULTISPECIES: ketol-acid reductoisomerase [unclassified Lachnospiraceae]
77918	19.5689	19.1672	18.3405	24.3644	20.747	19.8906	19.9592	14.4513	19.2569	18.9558	17.5178	19.1051	18.9252	19.1901	18.9895	18.4798	19.1041	19.1507	-2.50836	1.12112	-0.69362	0.438361	0.971469	0.547542	0.856474	SRS050422.126497-T1-C
78550	16.9836	23.5384	24.2497	21.9171	20.8557	20.8076	19.6914	25.0895	22.8797	22.6089	22.8707	19.8221	21.4919	24.0606	24.3073	19.2291	25.7451	21.4879	-1.30804	2.92546	0.808711	0.438551	0.971477	0.54757	0.856528	sp|P02591|TNNC1_RABIT	Troponin C, slow skeletal and cardiac muscles OS=Oryctolagus cuniculus GN=TNNC1 PE=1 SV=1
23421	22.4493	18.3043	19.6873	20.3812	20.4684	20.2597	20.7976	23.6351	23.5925	25.285	18.0493	18.2953	21.2	21.3358	23.519	25.1522	18.6769	20.4724	-1.31223	2.9322	0.809984	0.439007	0.971497	0.547676	0.856658	sp|Q6P4A8|PLBL1_HUMAN	Phospholipase B-like 1 OS=Homo sapiens GN=PLBD1 PE=1 SV=2
84385	21.0408	20.8455	22.7311	20.3859	19.1839	21.0875	20.8394	20.647	17.9633	20.0688	18.1126	20.0398	20.5659	20.3908	18.1175	21.1823	22.8705	23.0091	-2.21946	0.993334	-0.613062	0.439043	0.971499	0.547676	0.856668	SRS019397.62124-T1-C
5880	24.9222	24.2559	24.654	23.6735	25.8997	23.7697	25.2668	21.6006	22.3573	24.6702	21.8361	24.1297	26.6855	24.8516	25.4592	25.4978	31.3894	23.426	-1.25616	2.80617	0.775002	0.439142	0.971503	0.547676	0.856696	SRS015264.28757-T1-C
30739	25.2399	24.6434	23.0799	21.3233	19.4116	21.2012	24.3862	22.0985	21.0111	24.0676	24.7758	25.0404	20.2529	19.5553	25.1924	21.7419	18.0284	18.6126	-3.06361	1.37327	-0.845169	0.43983	0.971532	0.548325	0.85689	WP_092140269.1	cardiolipin synthase [Cupriavidus sp. YR651]
62013	18.6098	18.4491	19.7411	19.9621	20.4816	19.8311	21.5801	18.8417	23.0312	19.5945	20.2726	18.777	21.3752	20.0034	19.9555	21.0733	17.9013	20.4805	-0.910565	2.02933	0.559384	0.440337	0.971554	0.548549	0.857032	SRS050422.75671-T1-C
22296	23.1307	21.3793	24.164	20.717	20.6446	18.638	17.9102	20.5175	21.1094	23.5198	20.6325	21.5138	20.6904	21.8533	21.6811	27.7203	19.9112	18.339	-1.31817	2.937	0.809415	0.440465	0.97156	0.548549	0.857067	sp|P26041|MOES_MOUSE	Moesin OS=Mus musculus GN=Msn PE=1 SV=3
39786	19.6412	16.371	18.7266	20.3259	21.8122	19.1256	21.8391	20.0652	22.3972	17.1137	19.6382	17.2537	19.6266	17.5033	18.676	17.6438	18.7731	21.9122	-2.48433	1.1152	-0.684565	0.440554	0.971563	0.548549	0.857092	COLAER_00125	transcription termination factor NusA [Collinsella aerofaciens ATCC 25986]
90139	21.6414	25.7186	26.0187	24.5907	26.1431	25.7362	26.4345	21.5943	26.7755	27.4213	26.0034	25.2111	26.2799	19.8899	27.0418	24.3026	25.8237	26.0817	-1.21981	2.71663	0.748412	0.440692	0.971569	0.548549	0.857131	SRS015217.114942-T1-C
47005	20.4911	20.8677	21.0172	23.3285	18.6424	20.8519	20.0232	19.1862	18.9365	18.1281	19.2827	19.4051	20.7382	19.2723	19.5191	21.0264	20.645	22.7671	-2.10226	0.944313	-0.578973	0.440889	0.971578	0.548549	0.857186	RSAG_01870	hypothetical protein [Ruminococcus sp. 5_1_39BFAA]
3628	19.9574	19.7853	20.0242	19.265	22.198	20.0503	17.8217	19.0155	19.8157	18.9975	18.9448	20.1414	19.9169	23.1041	20.7711	22.2668	19.0951	20.2932	-0.930079	2.07004	0.569978	0.441021	0.971583	0.548549	0.857222	HMPREF0996_01113	DNA-directed RNA polymerase [Lachnospiraceae bacterium 5_1_63FAA]
58844	18.8938	22.8662	23.3494	19.8628	19.3327	18.3316	23.3024	20.0783	19.91	20.7311	24.9763	21.033	19.3812	17.7515	20.8102	18.7449	18.0525	18.6641	-2.71469	1.22136	-0.746661	0.441704	0.971612	0.549189	0.857411	SRS015578.47436-T1-C
18419	21.609	19.7188	20.4781	18.909	19.9492	19.8542	17.5961	19.5168	18.8514	19.649	18.5317	18.8253	20.7615	20.9241	19.2185	19.8463	17.084	17.9551	-1.96169	0.883293	-0.539199	0.442113	0.97163	0.549378	0.857524	SRS014923.36368-T1-C
40625	19.4428	19.1039	20.1197	22.9791	25.0493	21.0768	20.478	21.9092	15.0933	22.7237	18.0452	15.7854	19.5275	16.08	25.1593	28.0449	16.0154	24.368	-4.31392	1.94274	-1.18559	0.442194	0.971633	0.549378	0.857546	sp|P41218|MNDA_HUMAN	Myeloid cell nuclear differentiation antigen OS=Homo sapiens GN=MNDA PE=1 SV=1
22423	27.0894	27.1925	26.7073	25.4648	25.592	26.3967	25.4581	26.686	26.2818	27.1975	28.0122	25.2868	31.0283	26.1957	28.1071	24.4992	26.5121	26.0567	-0.975706	2.16451	0.594402	0.442682	0.971654	0.54948	0.857679	WP_058527783.1	pyruvate oxidase [Legionella erythra]
40657	19.3497	19.0165	18.8653	19.1518	16.7673	18.2491	19.0665	18.9502	15.8555	19.2374	19.5683	19.5632	17.4527	19.8327	19.3669	18.9349	22.9517	19.9951	-0.98319	2.18076	0.598784	0.442765	0.971658	0.54948	0.857702	HMPREF0866_01837	acetylornithine/N-succinyldiaminopimelate aminotransferase [Ruminococcaceae bacterium D16]
59688	19.2427	20.1617	19.4832	23.6017	21.418	20.3099	18.2264	20.4552	17.8857	21.0944	22.0355	28.1152	22.8835	21.744	22.4656	19.4537	18.1656	18.3665	-1.40999	3.1272	0.858603	0.442802	0.971659	0.54948	0.857712	SRS024435.313564-T1-C
28392	17.7782	17.4597	22.4042	24.0873	24.2516	20.7159	20.4852	21.6478	17.7561	20.5994	19.9241	22.6828	22.046	22.6378	23.8324	22.0283	25.3765	22.1602	-1.31549	2.91674	0.800627	0.442951	0.971665	0.54948	0.857753	SRS050422.40040-T1-C
40793	19.6226	19.5682	18.3902	20.3236	20.1743	19.5315	18.5476	18.7372	19.9022	18.1159	20.2425	19.9162	20.0024	21.5708	19.9078	19.6706	20.9719	18.2425	-0.810371	1.79509	0.492362	0.443431	0.971686	0.549764	0.857883	sp|P19204|CASQ2_CHICK	Calsequestrin-2 OS=Gallus gallus GN=CASQ2 PE=1 SV=1
34023	19.7523	22.5588	21.5144	19.3242	22.1985	18.929	19.8505	18.7734	26.8002	17.9348	20.036	18.093	19.5646	19.8761	20.9763	29.7723	20.1618	20.3464	-1.63577	3.62283	0.993529	0.443523	0.97169	0.549764	0.857908	WP_024037924.1	NADP-specific glutamate dehydrogenase [Clostridium sp. 1_1_41A1FAA]
73003	26.8285	25.0744	18.6701	25.1921	20.5673	26.4045	26.8495	22.1988	26.9399	24.142	24.0492	24.0033	21.5853	19.3465	19.7109	19.4458	25.0162	25.8668	-3.51373	1.5886	-0.962566	0.444195	0.971718	0.549764	0.858089	SRS014235.291118-T1-C
26367	26.9716	24.5462	20.4158	20.7183	19.89	17.8624	22.2106	22.7046	27.0949	26.0386	27.3813	24.5917	20.1701	20.6899	19.633	21.3942	21.0838	20.7799	-1.60262	3.54421	0.970792	0.444273	0.971721	0.549764	0.85811	sp|P82993|AMYB_HORVS	Beta-amylase OS=Hordeum vulgare subsp. spontaneum GN=BMY1 PE=1 SV=1
62466	19.2209	19.1327	19.1104	19.0833	19.1404	19.0791	16.6213	19.1343	18.0876	16.2225	22.7996	19.5364	20.596	19.0778	18.8103	19.4781	19.746	19.598	-0.957494	2.11739	0.579949	0.4443	0.971723	0.549764	0.858117	WP_075680109.1	flagellin [Roseburia sp. 831b]
34184	24.236	17.6936	18.7499	18.936	18.02	18.2843	18.939	19.0008	18.8101	17.4227	17.9808	18.202	19.1497	18.903	17.2163	19.6222	19.579	19.3556	-2.22112	1.00445	-0.608336	0.444323	0.971724	0.549764	0.858124	WP_044963733.1	ABC transporter substrate-binding protein [Clostridiaceae bacterium MS3]
80962	19.5146	18.8076	17.6039	19.1753	23.8065	19.2341	18.6443	17.8716	17.7853	19.8118	18.7409	19.9662	21.156	20.0519	20.8132	21.3102	19.1782	20.5964	-1.00535	2.22295	0.608799	0.444362	0.971725	0.549764	0.858134	WP_024731812.1	MULTISPECIES: Hsp20/alpha crystallin family protein [Clostridiales]
62451	26.5133	29.0235	28.7595	28.917	31.3499	31.546	25.7881	33.625	28.2637	27.2885	26.4336	28.0369	31.4082	31.693	27.7141	27.9561	28.0625	29.911	-2.78921	1.26215	-0.763532	0.444647	0.971737	0.549873	0.85821	sp|P08861|CEL3B_HUMAN	Chymotrypsin-like elastase family member 3B OS=Homo sapiens GN=CELA3B PE=1 SV=3
12669	19.1763	16.1141	22.4281	19.738	18.6902	17.7966	19.345	19.6066	17.5357	19.5353	18.1052	19.6942	22.279	17.7988	19.3948	21.7149	19.7789	21.8732	-1.09028	2.40858	0.659148	0.444822	0.971745	0.549873	0.858257	SRS016335.281235-T1-C
4057	17.8112	19.3269	18.3844	19.9716	21.5674	19.5662	19.6682	20.2582	20.3905	19.1484	21.5169	26.1323	21.9437	20.8265	20.7272	17.7475	17.1544	17.6182	-1.24478	2.7474	0.751307	0.445287	0.971764	0.549873	0.858381	EUBIFOR_01429	pyruvate synthase [Eubacterium biforme DSM 3989]
38387	22.6471	18.2702	19.0994	18.6821	18.008	19.982	21.6119	22.8348	24.2623	19.1966	18.6536	17.6359	21.0998	20.5243	22.8423	20.9893	21.5535	21.7676	-1.17809	2.59929	0.710601	0.445467	0.971772	0.549873	0.858429	WP_005348138.1	DUF2088 domain-containing protein [[Eubacterium] hallii]
25239	17.6845	21.039	19.07	19.4131	18.7503	19.4982	17.3285	20.1601	17.775	18.6082	18.3904	18.0312	22.9534	18.4516	19.7253	32.2866	17.6288	18.3996	-1.83667	4.05073	1.10703	0.445672	0.97178	0.549873	0.858483	WP_055902825.1	NADP-dependent glyceraldehyde-3-phosphate dehydrogenase [Pedobacter sp. Leaf216]
82056	17.8117	22.1105	23.8767	26.1523	23.319	22.5553	19.0309	25.298	16.9403	22.7826	18.2177	24.9792	23.3803	23.9438	20.8069	23.9103	17.2618	23.3123	-3.53439	1.60288	-0.965753	0.445777	0.971785	0.549873	0.858511	SRS054590.20360-T1-C
20521	17.04	23.5496	22.6806	17.7096	22.9351	19.2615	20.1759	21.6015	16.1779	24.6406	24.0853	22.2404	21.9687	20.2934	22.9271	21.1686	23.2405	18.0932	-1.43461	3.16333	0.86436	0.445779	0.971785	0.549873	0.858512	SRS048870.19726-T1-C
4764	27.4518	25.7165	24.8545	21.5814	21.6634	26.3725	23.7772	21.1592	21.9153	23.3375	26.7652	26.2947	23.0477	21.423	20.8744	20.3402	24.0635	24.7423	-2.89744	1.31408	-0.79168	0.445802	0.971786	0.549873	0.858518	CC1_34350	pyruvate:ferredoxin (flavodoxin) oxidoreductase, homodimeric [Coprococcus catus GD/7]
20740	25.5146	18.676	21.4648	21.5127	22.0793	23.5104	22.08	18.3273	25.2284	22.3466	22.1641	19.8454	21.772	22.0954	20.1632	21.4218	25.1423	23.6209	-1.22209	2.69086	0.734381	0.446519	0.971816	0.550549	0.858707	SRS019161.135303-T1-C
49361	23.8627	24.8551	23.7645	19.5033	22.8316	24.1431	23.1447	23.7024	23.3317	20.5532	24.2691	23.0758	23.1044	21.8871	23.675	22.0327	22.0403	22.6402	-2.07364	0.94367	-0.564984	0.447554	0.971859	0.551246	0.858977	WP_005346218.1	glycerol dehydrogenase [[Eubacterium] hallii]
30763	18.4292	20.3851	20.0904	23.8853	21.8557	19.1732	22.0896	21.1685	17.6656	18.4476	22.6844	20.638	21.3298	22.5572	17.4598	20.3524	20.6592	20.3844	-2.44745	1.11385	-0.666798	0.447586	0.97186	0.551246	0.858986	SRS050422.39432-T1-C
77637	20.8444	20.0488	19.985	21.0404	21.5716	21.3893	23.5162	21.3688	23.3643	19.7656	17.8936	19.1198	21.1871	20.2869	20.2316	21.5521	20.2826	22.6997	-2.13715	0.972647	-0.582252	0.447593	0.971861	0.551246	0.858987	SRS020328.98947-T1-C
57354	20.2754	19.9619	20.4975	21.4148	26.1547	20.0044	17.7942	26.9536	20.8652	21.8846	18.2883	19.2401	21.7328	20.6432	24.2757	21.7929	19.3798	19.8543	-3.07174	1.39895	-0.836392	0.447948	0.971875	0.55132	0.859079	BLAHAN_05767	methylenetetrahydrofolate reductase (NAD(P)H) [Blautia hansenii DSM 20583]
40722	21.7072	21.4521	22.1248	25.5062	23.1158	22.1603	23.4728	24.005	20.0787	20.753	22.4989	22.8862	22.3852	23.4461	19.9404	21.9319	24.3793	24.9954	-2.25339	1.02634	-0.613524	0.447991	0.971877	0.55132	0.859091	RSAG_03047	transcription termination factor NusA [Ruminococcus sp. 5_1_39BFAA]
22154	17.4699	18.8689	20.2966	18.0083	18.9244	19.2967	19.1027	19.4602	19.3961	18.7983	19.1821	19.3343	21.3546	18.6131	16.9024	24.3957	17.596	20.0805	-1.06604	2.33972	0.63684	0.448173	0.971885	0.551335	0.859138	sp|P23368|MAOM_HUMAN	NAD-dependent malic enzyme, mitochondrial OS=Homo sapiens GN=ME2 PE=1 SV=1
32716	23.1444	24.4104	24.2078	21.2206	21.6587	22.2809	24.8993	21.6074	23.5789	25.1473	22.0823	25.6523	25.1526	21.7727	19.8294	29.4797	18.5302	26.8934	-1.47937	3.24573	0.883183	0.448357	0.971892	0.551353	0.859185	sp|P02790|HEMO_HUMAN	Hemopexin OS=Homo sapiens GN=HPX PE=1 SV=2
10344	26.6378	23.9282	22.1985	20.6963	17.0511	24.4286	19.8429	17.6378	20.882	19.5839	21.0698	17.8106	21.6604	21.4403	24.6523	21.031	18.9325	19.7549	-3.20379	1.46207	-0.870861	0.448998	0.971919	0.55176	0.85935	sp|P38417|LOX4_SOYBN	Linoleate 9S-lipoxygenase-4 OS=Glycine max GN=LOX1.5 PE=1 SV=1
63578	17.3353	18.8707	18.2773	23.7918	22.6232	20.6167	18.795	21.4908	22.1019	19.97	20.2143	20.1953	19.3524	21.8484	19.9932	19.7663	24.1853	21.4403	-1.14448	2.50774	0.681628	0.449027	0.97192	0.55176	0.859358	WP_015525295.1	MULTISPECIES: pterin-binding protein [Blautia]
71650	23.0013	22.1468	23.3095	18.7397	19.594	18.0956	18.2617	18.5714	20.6224	18.0408	21.1198	20.6649	19.66	19.2158	20.331	21.0026	23.5881	25.4529	-1.26855	2.77818	0.754812	0.449291	0.971931	0.551876	0.859425	SRS014923.238387-T1-C
27519	20.5733	20.3354	21.2984	23.2803	21.28	21.822	19.2472	22.0464	19.5907	19.7022	20.5097	19.5944	23.1921	23.1758	20.3897	21.5673	18.619	20.2631	-2.12014	0.97017	-0.574984	0.450405	0.971977	0.552801	0.859709	WP_066559678.1	hypothetical protein [Clostridiales bacterium KLE1615]
58204	25.4619	22.8736	18.4207	17.5983	21.8004	25.7393	21.3075	26.1893	19.7167	18.8733	18.8018	24.0025	21.8191	25.2919	21.7659	20.389	25.6356	18.3378	-3.54278	1.62178	-0.9605	0.450601	0.971985	0.552801	0.859758	SRS019161.292646-T1-C
42634	19.9854	19.1589	18.5179	20.1853	21.0287	20.3381	19.8395	22.2886	18.0626	18.037	20.1067	21.7158	21.082	19.97	19.5936	19.7891	18.5273	19.5025	-1.95202	0.893721	-0.52915	0.450684	0.971989	0.552801	0.859779	DORLON_02436	phosphoglycerate kinase [Dorea longicatena DSM 13814]
16889	17.3713	20.9483	19.3657	20.2495	20.9679	19.9922	18.2292	22.91	22.8312	20.8335	20.5223	18.9701	21.0927	17.2226	22.5915	21.1347	20.4315	20.7287	-1.06728	2.33055	0.63163	0.450809	0.971994	0.552801	0.859811	sp|Q5RBC8|CMC1_PONAB	Calcium-binding mitochondrial carrier protein Aralar1 OS=Pongo abelii GN=SLC25A12 PE=2 SV=1
77690	18.6349	21.1861	23.5283	20.3482	22.1404	20.8407	21.6718	21.4733	21.7212	17.2711	20.7389	18.0685	20.9386	22.0915	19.5486	19.8234	24.1759	21.348	-2.41856	1.10777	-0.655396	0.450893	0.971998	0.552801	0.859832	CLOSS21_02400	PTS system sorbose subfamily IIB component [Clostridium sp. SS2/1]
31626	19.6129	22.0432	21.5587	22.072	24.2356	27.3408	21.6016	23.3401	23.3348	26.313	21.8136	21.3431	21.8689	23.5213	21.2064	30.2371	21.1498	25.2589	-1.48688	3.245	0.87906	0.451094	0.972006	0.552839	0.859882	sp|P22894|MMP8_HUMAN	Neutrophil collagenase OS=Homo sapiens GN=MMP8 PE=1 SV=1
31677	17.5517	21.6768	18.5218	20.3653	20.6313	20.7794	19.7221	20.6816	20.8251	20.777	19.6841	18.2488	20.5166	17.3435	23.5539	20.7481	23.5717	21.0716	-1.09085	2.37648	0.642812	0.452017	0.972044	0.553762	0.860114	FP2_08210	Aspartyl aminopeptidase [Faecalibacterium prausnitzii L2-6]
31805	21.8814	22.5464	17.733	21.2014	21.1349	23.8122	22.8825	20.1987	23.9858	24.4437	23.2546	23.8742	23.34	21.8988	20.7461	22.4277	18.117	19.2762	-1.21079	2.63605	0.712627	0.452358	0.972058	0.553971	0.860198	COPCOM_02597	amino acid carrier protein [Coprococcus comes ATCC 27758]
20239	20.5904	20.6203	20.2251	21.15	23.3613	18.3604	21.336	23.1947	17.6373	20.2251	19.7954	22.0683	20.8781	19.5074	20.1651	18.9602	20.9885	24.3708	-2.3882	1.09787	-0.645161	0.452796	0.972076	0.554299	0.860307	CBFG_00463	chaperone protein DnaK [Clostridiales bacterium 1_7_47FAA]
46999	19.6202	19.1418	22.8077	19.9889	26.4203	19.3137	23.649	19.9189	17.3779	20.8912	23.7587	19.5172	21.3205	24.9785	24.7425	21.479	22.9618	25.1089	-1.45794	3.17004	0.856049	0.453027	0.972085	0.554344	0.860364	WP_008391338.1	MULTISPECIES: mannitol-1-phosphate 5-dehydrogenase [Clostridiales]
81543	18.4068	19.9749	19.4795	25.7926	24.0769	19.8759	23.6025	23.6908	20.9725	19.611	23.6764	23.1812	22.6134	22.8443	26.7917	19.142	23.7438	24.3074	-1.4073	3.05907	0.825886	0.453174	0.972091	0.554344	0.8604	WP_025577217.1	acetyl-CoA carboxylase biotin carboxyl carrier protein [Blautia wexlerae]
45167	19.6601	21.8149	20.9149	20.1971	20.6449	19.1502	17.5892	20.7032	25.0617	18.9168	20.1732	18.9621	21.4082	18.4797	22.4393	22.3598	21.0573	18.6034	-1.1308	2.45447	0.661833	0.453931	0.972122	0.554798	0.860586	WP_022251134.1	BMP family ABC transporter substrate-binding protein [Tyzzerella sp. Marseille-P3062]
237	18.5358	23.8576	26.1567	20.3312	22.5598	19.5645	21.3872	19.1346	22.6176	18.1627	19.9345	21.0316	21.9102	19.8329	25.9633	23.1213	26.7038	23.8653	-1.49273	3.23952	0.873397	0.454017	0.972126	0.554798	0.860607	sp|P02564|MYH7_RAT	Myosin-7 OS=Rattus norvegicus GN=Myh7 PE=1 SV=2
77615	25.6243	21.1248	24.8761	21.459	17.8495	22.5343	21.8047	20.9364	26.2712	25.7821	26.7939	24.358	21.8039	18.9896	21.7496	22.0606	20.391	20.6037	-1.46014	3.16856	0.854209	0.454056	0.972127	0.554798	0.860617	sp|P17314|IAAC3_WHEAT	Alpha-amylase/trypsin inhibitor CM3 OS=Triticum aestivum PE=1 SV=1
28483	16.585	18.8612	19.4136	17.1451	19.6577	18.7452	16.7319	20.9621	22.5913	16.8123	19.5906	18.8581	20.4768	18.0518	18.0647	20.0721	17.4304	19.3702	-1.05911	2.29733	0.619109	0.454279	0.972136	0.554862	0.860671	SRS023176.95970-T1-C
25966	19.659	20.6304	26.7683	20.7563	21.4954	20.2302	17.6533	20.6792	18.5479	19.9649	20.2043	19.8583	22.0078	24.2157	20.9285	20.9885	17.4827	17.9153	-2.86975	1.32451	-0.772618	0.454874	0.97216	0.555122	0.860816	WP_084086533.1	phosphoenolpyruvate carboxykinase (ATP) [Chryseobacterium sp. YR221]
31994	28.7457	28.606	29.8781	26.9181	30.7646	28.6569	27.6993	29.5182	28.6606	28.9883	27.8487	30.2464	29.2975	28.8822	32.0068	23.1253	28.42	23.389	-2.83115	1.30735	-0.761899	0.455135	0.972171	0.555122	0.860879	sp|P16233|LIPP_HUMAN	Pancreatic triacylglycerol lipase OS=Homo sapiens GN=PNLIP PE=1 SV=1
7605	20.7743	20.2485	19.8478	17.5104	20.7137	18.392	22.9454	22.7732	17.9501	18.2769	22.6664	18.1783	24.6356	20.1273	19.4258	18.9849	17.3034	19.12	-2.72676	1.25916	-0.7338	0.455141	0.972171	0.555122	0.860881	SUBVAR_05764	pyruvate, phosphate dikinase [Subdoligranulum variabile DSM 15176]
41387	22.375	18.3591	20.7826	21.0376	21.536	22.4637	20.7653	20.9106	22.2858	19.0662	20.0925	18.2204	21.0211	17.6574	19.2483	21.8419	18.8053	25.2227	-2.53662	1.17143	-0.682596	0.455174	0.972173	0.555122	0.860889	WP_090015943.1	phosphoglycerate kinase [Lachnospiraceae bacterium XBB1006]
46365	25.3576	23.4945	22.7715	22.903	22.8744	23.3992	23.417	23.201	24.2086	24.5678	25.1062	23.1762	17.0909	17.4755	24.7208	22.8898	23.1682	24.2064	-2.84918	1.31668	-0.766249	0.455535	0.972187	0.555122	0.860976	SRS018427.176151-T1-C
80976	18.2705	22.5657	19.9548	18.3293	19.4814	18.6614	22.6967	21.1225	17.8719	23.7376	23.9901	21.0429	21.8306	21.612	21.1576	18.8459	18.5967	19.6206	-1.19486	2.58544	0.695294	0.455558	0.972188	0.555122	0.860981	SRS015065.84112-T1-C
30751	25.8946	23.1441	22.6078	21.9673	20.2064	23.3998	25.4695	22.4679	22.8094	25.109	24.2705	23.815	18.9509	23.426	22.5763	19.3441	22.1051	22.2016	-2.54363	1.17582	-0.683908	0.455686	0.972193	0.555122	0.861012	WP_092070651.1	carboxyl transferase [Blautia sp. SF-50]
11499	26.6336	26.0869	24.2242	22.9294	24.0885	24.0496	25.1956	22.8688	18.6236	25.2276	25.061	26.5907	23.8014	22.6249	25.8786	23.2376	25.179	21.8977	-2.59488	1.20016	-0.697364	0.455968	0.972205	0.555259	0.86108	sp|P40879|S26A3_HUMAN	Chloride anion exchanger OS=Homo sapiens GN=SLC26A3 PE=1 SV=1
15263	20.2279	18.4398	19.8944	18.6426	22.724	18.2267	18.9054	20.1434	19.171	19.984	18.6894	20.2325	21.1866	23.6846	20.3151	19.3886	20.2614	19.3327	-0.989817	2.13795	0.574065	0.456497	0.972226	0.555695	0.861207	HMPREF0369_00378	polyribonucleotide nucleotidyltransferase [Anaerostipes hadrus DSM 3319]
85945	19.9275	21.6365	18.173	23.4247	22.0578	18.4974	20.4915	20.1074	21.8961	23.4289	19.4426	19.7458	20.6799	20.5277	21.1867	18.5589	23.4804	22.8412	-1.10421	2.3829	0.639347	0.456965	0.972245	0.556057	0.861318	RUMHYD_02788	ribosomal protein L14 [Blautia hydrogenotrophica DSM 10507]
5753	19.605	22.2192	17.7692	20.4391	18.8129	19.9628	19.9977	21.3887	19.5155	18.6546	19.6083	20.522	21.8921	20.193	18.9168	22.9188	18.2008	27.4553	-1.32003	2.84684	0.763409	0.457296	0.972258	0.55611	0.861397	WP_081429103.1	autotransporter domain-containing protein [Akkermansia muciniphila]
38793	20.2055	25.5013	25.1945	21.2985	19.4016	21.622	21.8499	22.0344	19.0052	20.4317	23.2546	23.5284	22.3193	20.6623	21.3725	21.583	21.5083	21.3179	-2.38947	1.1092	-0.640134	0.457888	0.972282	0.55611	0.861537	WP_033124853.1	O-acetylhomoserine aminocarboxypropyltransferase/cysteine synthase [Eubacterium sp. ER2]
10412	20.8535	18.93	20.7862	19.2038	21.9346	20.8821	22.9258	21.0277	17.9683	17.8658	19.8487	20.4179	21.7714	22.6169	24.2713	20.505	18.9955	17.1563	-2.52509	1.17257	-0.676259	0.458076	0.97229	0.55611	0.861581	WP_034214670.1	heavy metal translocating P-type ATPase [Lachnoanaerobaculum sp. MSX33]
41346	20.1715	23.0408	25.5033	22.8496	22.0837	19.0033	22.5997	20.544	18.343	22.4207	21.1911	21.4462	22.5097	24.37	23.5064	22.5033	25.5862	25.0327	-1.24337	2.67625	0.716436	0.458334	0.9723	0.55611	0.861642	WP_087229063.1	MULTISPECIES: elongation factor Tu [Pseudoflavonifractor]
88547	17.7235	21.7093	24.1106	27.1649	25.5443	24.6434	25.1935	26.6073	23.2851	22.5171	26.1601	25.4655	22.0035	20.0519	22.7121	17.5858	25.7529	26.0283	-3.47954	1.61782	-0.930863	0.458736	0.972316	0.55611	0.861736	SRS018351.145312-T1-C
26895	27.1781	28.0438	28.2485	26.5857	25.9032	28.809	24.9249	30.3213	24.0307	24.7597	28.996	29.4962	33.029	29.5555	28.1304	28.3054	29.0205	27.2015	-1.30487	2.8062	0.750667	0.458785	0.972318	0.55611	0.861748	sp|P09923|PPBI_HUMAN	Intestinal-type alkaline phosphatase OS=Homo sapiens GN=ALPI PE=1 SV=2
42541	26.3828	20.2012	19.799	19.5419	19.8769	20.2672	17.7681	17.5971	24.6395	17.8722	19.9143	18.4233	20.3849	18.2212	18.2361	19.6735	18.5613	18.0311	-2.93115	1.36409	-0.783529	0.45922	0.972336	0.55611	0.861849	WP_055277280.1	elongation factor Tu [Clostridium disporicum]
53881	18.3022	23.7886	18.0579	22.041	18.4569	18.0888	20.8713	17.467	20.3953	17.5961	23.4812	18.0039	21.382	23.7102	18.6227	19.976	20.1919	20.3645	-1.28607	2.76247	0.738198	0.459418	0.972344	0.55611	0.861895	WP_022374659.1	3-deoxy-7-phosphoheptulonate synthase [Anaerostipes hadrus]
2122	22.9067	28.3431	27.3516	24.8185	31.9939	25.8175	26.1372	26.9781	22.264	29.9056	26.9801	27.8094	28.184	27.2476	33.1622	25.6535	30.2511	25.5737	-1.58528	3.40486	0.909791	0.459464	0.972346	0.55611	0.861906	WP_055201533.1	hypothetical protein [Blautia wexlerae]
50606	28.4032	25.782	27.0144	25.1794	17.9315	24.075	23.6323	22.2251	24.5253	22.6732	24.6603	25.182	21.6378	26.0089	26.7128	21.1698	23.0021	18.0452	-3.43803	1.60077	-0.918629	0.45948	0.972346	0.55611	0.86191	sp|Q10A30|ALFC2_ORYSJ	Fructose-bisphosphate aldolase 2, cytoplasmic OS=Oryza sativa subsp. japonica GN=FBA2 PE=2 SV=1
64467	20.1612	23.2961	22.4921	22.1648	21.8567	22.0615	22.3999	20.9619	21.4615	21.0203	24.8239	20.367	22.1975	22.986	18.128	21.0883	20.1398	21.2408	-2.1668	1.0089	-0.578951	0.459492	0.972347	0.55611	0.861913	SRS022609.50111-T1-C
26941	18.21	21.449	20.1461	20.0208	18.8617	20.1009	18.757	20.1003	20.2145	20.1975	18.1728	20.3789	21.4832	25.1162	20.5813	18.8528	18.7641	19.387	-1.06171	2.27997	0.609131	0.459549	0.972349	0.55611	0.861926	WP_022375328.1	glucose-6-phosphate isomerase [Anaerostipes hadrus]
41679	20.7495	20.7756	18.1446	18.2825	20.3883	22.4789	20.2564	20.6158	21.0528	20.6643	20.6817	18.2863	20.7799	20.8612	20.6015	20.1799	23.261	21.1634	-0.944338	2.02782	0.541739	0.459576	0.97235	0.55611	0.861932	HMPREF0866_01305	elongation factor Tu [Ruminococcaceae bacterium D16]
22134	18.7061	22.7215	23.6692	22.6462	21.1208	19.0764	22.7499	17.024	22.4378	22.764	26.5461	20.7666	20.8831	19.4743	21.6749	18.8726	22.2151	21.5542	-1.31567	2.82486	0.754595	0.459639	0.972353	0.55611	0.861947	SRS017521.85682-T1-C
6636	19.1618	17.9413	19.3682	20.1251	19.1684	17.5301	19.23	20.7457	18.1869	16.8009	20.0142	19.826	20.5748	20.0859	20.8112	19.8158	21.6372	19.1414	-0.925467	1.9867	0.530619	0.459733	0.972356	0.55611	0.861969	SRS017521.26506-T1-C
11246	19.0396	18.6764	19.2151	19.4542	20.0804	18.9946	17.6345	19.4489	17.8088	18.046	27.028	17.1974	20.4232	20.2448	16.4747	17.7324	20.1853	23.759	-1.43373	3.07775	0.822009	0.459742	0.972357	0.55611	0.861971	SRS049995.242759-T1-C
91297	26.839	24.4158	19.6798	17.6784	17.1143	21.7453	23.3343	21.0129	24.8692	25.3937	21.7097	22.2835	23.8012	21.8953	25.3411	23.209	16.5687	19.2813	-1.67325	3.58881	0.957781	0.460198	0.972375	0.556167	0.862076	WP_005344403.1	propanediol utilization microcompartment protein PduA [[Eubacterium] hallii]
88000	23.582	15.8866	17.5017	15.7716	16.2735	17.8258	16.2546	17.5493	16.1606	18.5891	18.5092	18.4662	19.5723	16.9975	16.9504	19.8876	18.7059	18.7058	-1.17734	2.52496	0.673806	0.460246	0.972377	0.556167	0.862088	SRS015854.179241-T1-C
64911	23.8514	20.4375	17.7507	19.7209	19.9079	20.1914	19.9907	20.6663	20.2329	19.7521	19.9457	19.6758	19.5152	18.5823	19.6404	20.1255	18.7078	21.596	-2.01348	0.938953	-0.537265	0.460302	0.972379	0.556167	0.862101	SRS011586.89215-T1-C
5932	23.8699	21.8571	20.6987	20.5332	19.8429	22.1807	19.3318	22.3763	20.6781	20.6788	21.4056	19.8728	20.786	18.809	19.1683	21.3368	24.1301	20.7334	-2.16442	1.01155	-0.576436	0.461461	0.972425	0.556958	0.862367	SRS049995.23041-T1-C
19413	21.6911	19.9201	21.0623	18.4652	23.2247	21.5455	24.5019	26.449	24.2969	25.8079	18.4396	22.3353	23.1315	18.6285	26.2014	24.5699	20.5678	25.9133	-1.54958	3.31302	0.881719	0.46188	0.972442	0.556958	0.862462	WP_020877198.1	succinate dehydrogenase or fumarate reductase flavoprotein subunit [Desulfococcus multivorans]
54804	16.848	17.1192	23.2109	22.5003	21.6406	20.301	20.3814	20.2781	19.9782	19.5313	19.8628	17.7006	20.4348	22.4008	16.7924	18.7876	19.1864	21.356	-2.56331	1.19965	-0.681827	0.462204	0.972455	0.556958	0.862536	XP_003669197.1	hypothetical protein NDAI_0C02940 [Naumovozyma dairenensis CBS 421]
41039	17.6195	20.0293	21.1092	17.9956	18.8386	19.5154	21.7408	20.1817	20.0613	18.4596	20.1352	20.1048	21.6319	22.2642	19.9131	20.9465	18.282	19.9324	-0.958155	2.04686	0.544353	0.462317	0.972459	0.556958	0.862562	SRS014923.292202-T1-C
76518	19.0275	25.0413	19.3759	23.8026	21.2077	19.1079	21.4959	18.9963	21.8492	20.2124	22.6437	19.7143	20.7299	18.4067	20.0273	18.5734	20.444	20.9289	-2.45912	1.15127	-0.653924	0.462379	0.972462	0.556958	0.862576	WP_055218411.1	ribosomal subunit interface protein [Fusicatenibacter saccharivorans]
18641	19.6743	17.7668	19.6104	19.9804	21.6808	19.3279	20.0101	21.6522	20.9991	19.0162	18.7658	20.5465	20.5473	20.733	20.4014	18.9614	23.271	21.8416	-0.962148	2.05308	0.545467	0.462914	0.972483	0.556958	0.862697	WP_025577064.1	MULTISPECIES: ferredoxin [Blautia]
52979	23.7198	21.411	21.7617	21.5895	18.9374	19.4635	26.4939	21.5762	18.0147	22.314	18.7273	22.5389	21.081	21.6674	21.6034	20.6311	25.952	18.3546	-2.93877	1.37735	-0.780708	0.462968	0.972485	0.556958	0.862709	WP_055943667.1	type I glyceraldehyde-3-phosphate dehydrogenase [Lachnospiraceae bacterium TF01-11]
23631	23.2996	19.8108	18.4039	18.1433	20.0143	18.1874	19.7171	19.9462	18.2116	18.6277	19.4361	19.275	21.4333	19.4831	19.0612	19.6727	17.1857	18.9892	-2.08138	0.975861	-0.55276	0.46316	0.972492	0.556958	0.862752	SRS015782.4691-T1-C
41098	20.4697	25.9129	21.6703	21.7767	18.2287	18.5632	21.7879	21.48	18.3371	17.6016	25.8475	19.5374	21.4396	17.8479	18.6128	21.279	18.3851	24.8349	-3.25314	1.52538	-0.863881	0.463207	0.972494	0.556958	0.862763	SRS015960.155295-T1-C
5017	17.637	26.2846	20.0137	19.0994	20.2915	21.2211	20.4244	19.7731	20.0807	18.276	20.3655	20.0494	21.1037	20.1851	21.7298	20.1045	19.7818	17.5732	-2.51659	1.18036	-0.668114	0.463362	0.9725	0.556958	0.862798	WP_069310625.1	chromosome segregation protein SMC [Porphyrobacter sp. LM 6]
21183	23.1372	18.4992	30.2217	19.8949	21.7508	21.513	22.2729	25.1711	19.05	24.1123	19.2626	22.9307	20.094	23.7083	25.9337	19.9735	22.6234	21.1306	-3.48842	1.63703	-0.925695	0.46364	0.972511	0.556958	0.86286	sp|P13916|GLCA_SOYBN	Beta-conglycinin, alpha chain OS=Glycine max PE=1 SV=2
23737	22.7143	19.4943	16.1454	22.2087	17.9026	19.0476	17.5478	17.6928	19.341	17.9782	19.0665	26.5112	21.4822	20.3767	18.9919	20.3868	18.5623	16.4521	-1.45246	3.09392	0.82073	0.463843	0.972519	0.556958	0.862905	SRS063040.127460-T1-C
47099	25.9387	24.9724	25.9967	27.8211	25.4488	26.7092	26.1703	19.3175	24.7385	23.3414	25.4363	20.5582	23.6681	29.3332	24.7327	21.3184	26.4648	25.2027	-3.08196	1.44717	-0.817396	0.463963	0.972524	0.556958	0.862932	CL2_23170	Acyl-CoA dehydrogenases [Clostridiales butyrate-producing bacterium SSC/2]
27191	20.0097	19.6286	18.2985	18.784	20.1995	19.6564	20.1126	20.0915	17.7098	19.6798	24.4671	20.7899	22.8047	20.6947	19.1233	20.4332	18.9785	17.4728	-1.09419	2.32977	0.61779	0.46407	0.972528	0.556958	0.862956	SRS014287.158891-T1-C
41440	20.0605	21.1691	21.0097	17.9463	26.5943	21.1558	21.82	23.6128	23.2728	21.9595	22.7753	19.426	22.1437	27.8256	22.0737	20.1734	26.8211	18.9707	-1.54659	3.29282	0.873111	0.464106	0.97253	0.556958	0.862964	WP_027105254.1	elongation factor Tu [Lachnospiraceae bacterium V9D3004]
20130	24.6089	21.086	21.9315	22.0306	25.1435	21.1916	24.9668	23.6087	21.5865	22.6387	23.3281	21.769	21.9072	22.8364	22.4009	21.4853	23.5468	23.8518	-2.02114	0.949381	-0.53588	0.464149	0.972531	0.556958	0.862974	1000411469.C12076.G32
72778	22.3447	21.2928	25.4022	26.2591	26.5435	23.5436	22.5785	19.1243	21.2785	22.3634	24.6755	19.859	22.7798	26.8984	20.4316	21.7935	24.024	22.0969	-2.88979	1.35768	-0.766051	0.464258	0.972536	0.556958	0.862998	SRS019910.11506-T1-C
60144	21.8445	19.9556	20.2706	20.7574	20.8835	20.9284	22.8501	14.9657	23.275	19.9874	20.0363	20.5232	21.4728	20.3952	19.6112	20.9931	20.4186	22.775	-1.13844	2.42202	0.641788	0.464504	0.972545	0.556958	0.863053	SRS065504.114004-T1-C
60619	16.9624	20.4181	19.2692	21.8929	20.8213	20.1497	20.6921	19.2254	19.5802	20.6493	20.7396	20.6766	18.8536	20.6785	24.039	19.0364	20.7104	19.9996	-1.00686	2.14171	0.567423	0.464598	0.972549	0.556958	0.863074	SRS014287.14615-T1-C
79260	17.3623	17.979	18.3557	18.5922	18.9699	18.8067	21.6484	19.4029	20.2409	19.6569	20.9494	18.7665	18.7853	17.6338	23.5138	18.5493	18.9155	17.7775	-1.04579	2.22428	0.589248	0.464652	0.972551	0.556958	0.863086	SRS018351.46094-T1-C
28781	19.5845	18.6743	20.3641	21.2849	22.0866	18.6979	23.4118	24.646	21.9734	21.6091	25.043	21.7279	18.9169	22.1975	17.4285	20.8999	23.657	25.1617	-1.36288	2.89835	0.767738	0.464715	0.972554	0.556958	0.8631	WP_019163060.1	sugar ABC transporter ATP-binding protein [Ruminococcus sp. JC304]
77714	22.3087	18.2409	25.1062	24.3918	24.9492	23.8486	23.1263	18.6876	22.2982	23.4635	22.0843	21.9026	21.8026	25.0987	22.3522	16.8694	21.0801	21.0722	-2.94472	1.38471	-0.78001	0.464724	0.972554	0.556958	0.863102	SRS020233.195918-T1-C
39778	17.8931	18.9254	19.5819	18.6943	24.6987	19.4177	19.0424	18.4791	18.1078	18.7885	22.8973	18.9533	22.3608	18.198	20.4196	19.3893	25.1804	19.1297	-1.33381	2.8356	0.750893	0.464892	0.972561	0.556958	0.863139	WP_033120608.1	elongation factor Tu [Oscillibacter sp. ER4]
33991	20.084	17.9986	21.1834	19.9811	18.2498	23.185	20.661	22.0473	22.3747	21.088	19.6923	20.6024	19.1707	23.4485	17.0992	21.0426	22.5778	23.8961	-1.20194	2.55283	0.675446	0.465397	0.97258	0.55719	0.863251	WP_097775438.1	NADP-specific glutamate dehydrogenase [Faecalibacterium prausnitzii]
62427	17.7835	16.5935	19.1982	21.8099	17.989	20.0807	19.5233	19.0182	17.5806	19.278	19.4305	19.2395	20.7809	21.1317	18.3095	20.5618	19.3898	19.7017	-0.963534	2.04522	0.540843	0.465725	0.972593	0.55719	0.863324	SRS049712.148844-T1-C
17222	27.0331	22.6705	20.3567	22.2859	20.6573	20.6455	19.8109	20.7006	21.5665	21.9929	19.8756	19.4619	22.3165	18.4889	18.9776	27.8116	20.3417	18.5496	-3.1456	1.48201	-0.831794	0.465751	0.972594	0.55719	0.863329	SRS020869.261850-T1-C
14201	25.5632	24.8141	23.1668	22.8577	24.0956	21.8958	23.714	17.9852	17.2747	24.3018	18.9111	22.2445	19.4052	25.8205	24.1981	22.2821	23.7486	23.6521	-3.13123	1.4759	-0.827663	0.465991	0.972604	0.55719	0.863382	WP_007058448.1	transketolase [Bifidobacterium longum]
73261	18.1924	18.163	20.7437	26.2368	22.1015	20.2324	17.7475	20.2377	19.1787	17.7274	19.7193	19.4305	20.3865	19.2837	19.329	20.3389	22.1192	20.1481	-2.61444	1.23298	-0.690728	0.46628	0.972615	0.55719	0.863446	SRS050422.248690-T1-C
33503	19.4514	20.7581	19.1445	18.2337	19.5566	17.9953	16.1367	19.4062	17.8529	19.7117	19.3348	18.0072	20.7044	19.3623	17.3076	20.7291	16.9301	25.3904	-1.24602	2.64146	0.69772	0.466407	0.97262	0.55719	0.863473	SRS015663.101833-T1-C
47351	21.3276	19.1657	20.6853	17.8361	20.143	18.6969	19.6549	19.9167	18.2545	19.0861	19.2883	18.4624	20.4229	19.0786	19.218	20.562	19.2817	18.4407	-1.77568	0.838145	-0.468768	0.466744	0.972633	0.55719	0.863547	sp|P10981|ACT5_DROME	Actin-87E OS=Drosophila melanogaster GN=Act87E PE=1 SV=1
72438	23.066	16.4921	19.1398	17.2358	17.4221	23.1932	17.4964	18.8846	22.2906	20.5913	16.8664	17.0012	19.9975	19.0874	21.632	18.7195	20.5388	21.8874	-1.33306	2.82299	0.744967	0.466973	0.972642	0.55719	0.863597	SRS048870.41809-T1-C
86454	22.8643	20.8905	21.4499	23.0928	21.4925	20.0207	22.9724	18.0834	22.3729	19.8465	23.1388	19.3328	25.2451	20.8709	21.5378	25.257	21.8835	20.7229	-1.18556	2.51056	0.662499	0.46699	0.972643	0.55719	0.863601	SRS020233.142526-T1-C
73631	21.1765	20.7109	20.4788	19.2348	20.6192	20.5568	23.3063	18.8595	20.2088	19.9813	20.6145	21.2012	21.6826	20.1644	20.1194	21.053	17.3809	18.4083	-2.03289	0.960048	-0.53642	0.467021	0.972644	0.55719	0.863608	WP_077718416.1	RNA polymerase sigma factor SigW [Novibacillus thermophilus]
24842	18.408	20.7109	22.3296	22.9184	24.4874	18.0918	20.631	19.3153	18.4287	18.4505	15.4006	18.7576	22.8533	19.6137	19.3416	25.3291	18.9697	23.0916	-3.17566	1.49983	-0.837917	0.467056	0.972645	0.55719	0.863615	WP_010184970.1	MULTISPECIES: SusD/RagB family nutrient-binding outer membrane lipoprotein [Parabacteroides]
6697	24.2458	26.119	22.5356	22.1407	22.3687	18.7775	24.1651	21.4408	19.929	23.9446	24.9819	27.638	20.2945	21.2242	26.3763	26.4754	22.5407	21.938	-1.45048	3.0707	0.810109	0.46714	0.972648	0.55719	0.863633	sp|Q14CN2|CLCA4_HUMAN	Calcium-activated chloride channel regulator 4 OS=Homo sapiens GN=CLCA4 PE=1 SV=2
50390	17.8999	19.0423	17.8163	19.1469	19.7058	18.8777	17.8352	18.6754	22.3188	19.3306	18.0135	18.8731	19.5479	17.8493	18.2674	19.907	19.0424	18.0526	-0.887944	1.87861	0.495333	0.467478	0.972662	0.557203	0.863707	WP_091552058.1	hypothetical protein [Arthrobacter sp. UNCCL28]
47914	18.2712	17.6725	19.9409	23.5791	20.8407	17.8671	21.6598	20.8526	18.4078	20.4965	20.7251	20.6433	20.6795	19.7961	20.3762	18.7036	22.7175	25.1385	-1.2243	2.59016	0.682929	0.467493	0.972662	0.557203	0.86371	WP_026648773.1	glucose-1-phosphate adenylyltransferase subunit GlgD [Blautia wexlerae]
80769	18.6607	20.8279	20.6924	20.884	22.0982	19.756	20.8504	24.2023	19.9659	18.0399	18.3202	18.8604	21.5392	19.2272	17.5552	21.2126	23.4485	24.7353	-2.67977	1.26766	-0.706057	0.467916	0.972679	0.557503	0.863802	SRS020869.8987-T1-C
101	21.0187	25.7111	26.0316	22.2251	23.2427	25.5908	23.7516	26.648	23.8482	24.0459	20.3848	22.4749	21.595	20.8949	21.4521	30.0313	25.6041	24.3484	-3.07345	1.4545	-0.809474	0.468144	0.972687	0.55757	0.863851	sp|Q8BTM8|FLNA_MOUSE	Filamin-A OS=Mus musculus GN=Flna PE=1 SV=5
70754	19.1664	21.4297	19.394	18.1761	18.6812	17.8852	18.7665	18.8689	22.2184	18.3162	20.0508	19.3791	20.7179	19.6009	18.444	19.2662	17.806	19.7724	-0.920414	1.94282	0.511204	0.468715	0.97271	0.557755	0.863974	SRS020328.211323-T1-C
72764	20.1896	25.0359	24.5669	27.1776	22.1574	22.6341	23.8938	26.7306	24.3537	24.6834	25.1462	25.7152	22.1681	24.6955	23.7261	22.9751	26.7416	26.9274	-1.19806	2.52805	0.664996	0.468891	0.972716	0.557755	0.864012	WP_019162482.1	30S ribosomal protein S4 [Ruminococcus sp. JC304]
80858	21.8053	20.5548	22.0169	20.5767	24.2602	21.7076	24.5623	19.4255	23.773	23.6959	20.5067	20.3027	22.2647	19.8483	21.0988	22.3829	17.4539	20.8283	-2.46415	1.16788	-0.648132	0.468941	0.972718	0.557755	0.864023	SRS014979.216213-T1-C
47103	16.8863	19.0483	19.4718	19.9012	19.5907	19.7576	19.1171	19.8586	20.2033	19.7169	17.1999	17.8044	20.3028	19.2222	19.186	20.0203	19.4023	25.1819	-1.1177	2.35781	0.620055	0.469044	0.972722	0.557755	0.864045	SRS015133.53178-T1-C
55337	20.0866	20.2077	17.9802	23.5412	18.818	20.3365	20.9641	20.2969	19.5909	17.8256	20.1339	21.2705	20.5464	18.8641	17.7107	20.1385	21.2026	19.9466	-2.11435	1.00253	-0.555909	0.469174	0.972727	0.557755	0.864073	SRS017521.35818-T1-C
250	20.7351	19.2503	23.3583	18.8894	22.5686	18.3302	22.2991	17.9716	19.6934	19.5966	18.2153	19.5936	21.3739	22.9973	18.0072	21.1148	17.4535	19.6694	-2.48737	1.17974	-0.653817	0.469327	0.972733	0.557755	0.864105	RUMLAC_01876	F5/8 type C domain protein [Ruminococcus lactaris ATCC 29176]
60277	19.763	19.6436	19.3189	18.0886	19.6962	19.3925	18.2926	18.6722	17.4771	18.5722	18.0487	19.7582	19.7916	26.3064	18.1506	20.3678	19.4367	19.7754	-1.19284	2.51283	0.659996	0.469791	0.972751	0.558103	0.864204	WP_083668005.1	hypothetical protein [Saccharothrix sp. CB00851]
59981	16.8328	21.7002	18.7295	20.1907	20.467	21.5086	18.105	20.4305	17.9756	24.9579	19.3528	17.5876	21.9101	20.2771	20.0595	25.3129	18.6282	18.9933	-1.37455	2.89446	0.759954	0.470006	0.97276	0.558155	0.86425	SRS018656.4088-T1-C
53096	24.4029	23.2631	21.1654	23.4444	23.333	24.7598	25.4085	21.2875	24.4331	22.0708	23.9843	24.0382	23.8526	18.6763	18.9463	19.9463	24.2904	26.3138	-2.77369	1.31794	-0.727873	0.470312	0.972771	0.558313	0.864315	WP_033086837.1	type I glyceraldehyde-3-phosphate dehydrogenase [Nocardia seriolae]
78543	20.296	22.2794	20.6384	23.004	18.1963	18.0712	19.6014	17.9363	17.6029	17.1128	21.2092	21.8702	21.0629	19.6004	19.3501	19.9668	18.565	17.3557	-2.41563	1.14905	-0.633292	0.470894	0.972794	0.558355	0.864438	SRS049959.250000-T1-C
45585	18.0217	19.7708	19.5155	21.3223	20.3042	22.0745	22.1851	21.0167	26.552	20.1517	17.9549	18.9207	20.3694	18.6048	17.8708	19.1087	18.5602	20.125	-2.68731	1.27829	-0.704513	0.470898	0.972794	0.558355	0.864439	WP_030067569.1	membrane protein [Streptomyces natalensis]
50788	17.3721	17.626	25.3336	20.6547	18.825	18.9819	19.632	17.4057	17.1308	19.5271	25.0386	19.0609	25.8771	20.5394	20.2158	21.3014	17.3789	17.5959	-1.61131	3.38676	0.887725	0.471003	0.972798	0.558355	0.864461	WP_097770483.1	LacI family transcriptional regulator [Faecalibacterium prausnitzii]
83891	18.9485	18.8186	19.2891	20.2508	20.6861	20.4078	19.9589	20.1448	19.6103	19.843	20.7074	20.5253	20.5881	20.8936	19.7402	19.5764	24.297	17.6935	-0.970103	2.03891	0.534406	0.471033	0.972799	0.558355	0.864468	SRS048870.51655-T1-C
31444	26.8811	26.9547	27.6241	25.5688	21.6435	26.8306	26.1078	28.0901	27.6471	27.098	26.1497	27.4749	24.4784	25.359	28.299	19.0886	26.8753	21.4744	-3.12817	1.49194	-0.818115	0.472329	0.972849	0.55941	0.86474	SRS054590.896-T1-C
22761	17.7076	18.5698	19.452	20.9266	20.7228	19.31	16.6998	21.2857	20.1823	19.8715	23.1918	24.4296	21.5028	17.5853	17.0645	20.5164	18.5073	17.5794	-1.29285	2.71048	0.708817	0.472379	0.972851	0.55941	0.86475	WP_004602430.1	formate--tetrahydrofolate ligase [[Eubacterium] cellulosolvens]
22471	24.4085	24.0952	18.5107	19.4145	22.7911	25.6138	22.1578	21.125	20.9415	17.9036	24.9826	26.2581	22.4295	20.4729	17.5826	21.0651	21.3001	21.5077	-3.1367	1.49631	-0.820194	0.472438	0.972853	0.55941	0.864763	SRS023583.9113-T1-C
20859	18.8629	25.0162	21.4193	21.2062	20.6658	19.6529	20.3919	21.9347	21.88	21.5764	22.6109	21.6765	21.5773	23.5409	22.5084	18.6873	21.1894	21.9418	-1.05157	2.20187	0.57515	0.47306	0.972877	0.559863	0.864892	WP_021681218.1	phosphoenolpyruvate carboxykinase (GTP) [Ruminococcus callidus]
32089	20.6106	22.3681	22.4491	23.2099	19.2748	18.2772	19.4389	20.2868	19.9534	18.6531	20.3877	24.4557	18.8875	19.5392	17.9239	19.9983	21.7427	19.5349	-2.42041	1.15682	-0.631799	0.473469	0.972892	0.559863	0.864977	WP_022462566.1	glutamate synthase (NADPH), homotetrameric [Fusicatenibacter saccharivorans]
34264	18.1925	19.6724	22.485	23.6043	22.2637	22.2652	17.1032	18.7108	18.1246	22.0343	17.8377	20.1252	27.4583	17.781	21.2242	21.3577	24.6074	23.6472	-1.61661	3.38184	0.882615	0.473565	0.972896	0.559863	0.864997	SRS020328.7462-T1-C
72562	25.5071	18.4637	21.3686	21.892	21.9094	20.9044	26.1972	19.3733	24.3509	26.123	18.8715	18.4728	21.6585	22.2869	22.1619	21.3183	24.9462	28.3396	-1.65044	3.45245	0.901005	0.473592	0.972897	0.559863	0.865002	SRS051031.6557-T1-C
30798	24.7546	21.3792	20.2899	18.9836	20.1867	19.3189	17.6188	20.211	24.7702	24.8582	18.118	19.6224	21.625	20.6556	18.3811	22.2568	19.1869	21.321	-1.35137	2.82476	0.736694	0.473991	0.972912	0.559863	0.865085	SRS013951.48970-T1-C
80527	29.5135	35.0296	33.0362	29.0661	30.1043	24.0814	30.3368	33.3353	25.9453	32.8346	24.7652	34.3882	29.2077	25.6642	35.0874	30.3625	30.3368	26.3503	-4.09818	1.96081	-1.06869	0.474055	0.972915	0.559863	0.865098	sp|P0C5E5|PRO7_ORYSI	Prolamin PPROL 14E OS=Oryza sativa subsp. indica PE=3 SV=1
64176	23.6656	23.2885	21.4367	19.698	18.91	23.3065	20.5824	17.4695	17.7844	18.5416	22.6173	19.3874	20.8851	20.7589	20.171	20.1103	22.8967	20.7195	-2.52129	1.20645	-0.657419	0.474109	0.972917	0.559863	0.865109	CC1_14660	Enoyl-CoA hydratase/carnithine racemase [Coprococcus catus GD/7]
30929	18.8638	24.1012	20.2471	20.5342	20.419	21.0072	20.4266	18.1309	20.5367	17.8713	19.3951	20.9202	19.9523	21.0853	24.5155	21.4709	24.0547	21.343	-1.19009	2.48661	0.648263	0.474213	0.972921	0.559863	0.86513	SRS018351.153032-T1-C
56910	17.3675	18.7002	20.9299	21.7817	25.7383	24.1367	24.191	17.9162	18.0863	17.8216	17.8729	21.9193	19.4469	20.5345	18.1183	21.0699	24.3372	25.2844	-3.43823	1.64613	-0.896051	0.474411	0.972928	0.559863	0.865171	WP_087252314.1	thioredoxin-disulfide reductase [Drancourtella sp. An57]
74714	19.9519	19.0747	22.5597	18.9031	25.2386	18.5883	17.2811	20.7143	18.995	19.4489	17.2344	19.1628	20.2137	17.3659	17.4681	21.5118	20.0544	24.0083	-2.85065	1.3654	-0.742627	0.474644	0.972937	0.559863	0.865219	WP_003536450.1	MULTISPECIES: cell wall anchor protein [Erysipelotrichaceae]
59417	17.2961	18.2255	19.7897	20.3987	20.5159	21.5105	19.7595	18.7496	19.316	18.4174	19.3018	19.0757	20.6713	19.2087	18.8049	20.2953	17.0707	18.1114	-1.93251	0.925745	-0.503383	0.474713	0.97294	0.559863	0.865233	WP_027743677.1	ketose-bisphosphate aldolase [Streptomyces sp. CNT371]
43888	23.1927	21.9134	22.7643	18.1328	20.8666	19.3415	20.4821	21.5217	20.4105	20.2079	20.4953	21.3926	23.2447	20.4348	19.6865	21.771	17.2612	19.4624	-2.26692	1.08653	-0.590198	0.475005	0.972951	0.55991	0.865293	SRS015217.212694-T1-C
41865	23.386	20.0872	20.2864	19.2707	20.9118	19.8834	21.6417	20.7884	17.6581	21.3527	17.5412	20.1027	20.8437	19.8162	18.8088	23.2861	23.1213	19.176	-2.34827	1.12571	-0.611284	0.475097	0.972954	0.55991	0.865312	SRS019601.3105-T1-C
86422	17.7732	23.7731	22.3358	22.4276	23.8464	23.1218	24.2122	18.2665	24.0774	25.7831	20.9974	24.1537	22.1145	17.1458	23.0637	21.9139	24.3132	23.9385	-1.44051	3.00161	0.780552	0.475704	0.972977	0.560423	0.865435	SRS018427.138221-T1-C
32880	18.2006	20.0059	20.8681	20.7687	19.273	24.799	18.6767	20.3086	19.0209	19.092	20.8114	20.8302	21.6305	20.8939	20.2802	21.7236	21.3549	24.0776	-1.12557	2.34345	0.608941	0.476149	0.972994	0.560741	0.865526	SRS023176.95303-T1-C
89037	17.1838	22.6438	22.2951	22.0538	21.855	22.4787	21.3148	21.787	21.981	21.7946	23.5063	20.2488	22.3715	21.8367	22.9449	21.6054	21.8217	21.7019	-0.979823	2.03937	0.529776	0.476318	0.973	0.560741	0.86556	SRS019397.98061-T1-C
94102	17.6735	20.011	19.7072	20.0969	20.3368	18.8275	19.5784	19.4547	23.1365	20.059	20.1607	19.7777	21.2207	17.9064	19.9255	21.0209	17.3503	19.3698	-0.985692	2.04971	0.532009	0.476818	0.973019	0.561126	0.865661	WP_058294102.1	acid-soluble spore protein [Clostridium neonatale]
67593	19.511	19.2093	18.7487	19.6549	21.073	19.368	17.9421	18.3796	20.2539	18.2539	20.3783	19.6602	20.6415	18.0571	19.5549	20.366	19.7596	19.972	-0.841665	1.74957	0.453954	0.477017	0.973027	0.561158	0.865701	WP_049475212.1	MULTISPECIES: phosphoribosylaminoimidazolesuccinocarboxamide synthase [Streptococcus]
51341	23.3637	18.9844	18.6134	19.604	20.1913	20.2965	18.9037	18.3548	20.2582	21.8692	19.2705	20.4072	21.5855	20.9315	20.6695	22.0484	19.7343	16.8459	-1.06373	2.20984	0.573053	0.477349	0.973039	0.561346	0.865768	SRS042284.82813-T1-C
40172	18.6872	18.2975	20.0295	24.5734	19.6885	17.9731	19.6731	19.6726	18.6371	19.2927	19.8659	19.3903	20.5487	18.1574	18.951	20.419	18.5226	18.8866	-2.15068	1.03622	-0.557229	0.47786	0.973058	0.561352	0.865871	SRS017521.55802-T1-C
6081	19.7889	16.7161	19.3466	24.2137	22.4323	23.1959	19.9278	22.7272	17.8632	17.7851	20.6113	22.4603	20.8189	20.4692	17.134	20.5033	23.3782	22.0677	-2.83528	1.36643	-0.734427	0.478004	0.973064	0.561352	0.8659	WP_008704127.1	hypothetical protein [Ruminococcus sp. 5_1_39BFAA]
69954	20.3537	23.5519	20.3199	19.6109	20.4202	19.9976	21.0887	19.0018	23.6201	19.6368	19.1162	19.9442	20.5523	17.2153	18.5626	20.6441	20.1647	20.3186	-2.18554	1.05434	-0.565604	0.478544	0.973084	0.561352	0.866007	SRS015782.267495-T1-C
36639	20.2743	22.2359	18.9339	19.244	20.794	20.5938	22.3215	21.2736	18.8485	19.7285	20.2538	20.1671	20.5414	21.2658	21.476	21.0163	20.7166	18.1782	-1.89199	0.912725	-0.489634	0.478545	0.973084	0.561352	0.866008	WP_055057135.1	sugar ABC transporter substrate-binding protein [Blautia obeum]
13307	24.0777	21.2009	20.1904	18.0494	21.3071	21.3124	24.4668	20.6476	18.6189	22.1596	21.762	24.7267	26.9564	18.2315	24.189	25.1681	21.3025	19.105	-1.52075	3.15158	0.815418	0.478681	0.973089	0.561352	0.866035	sp|Q53GD3|CTL4_HUMAN	Choline transporter-like protein 4 OS=Homo sapiens GN=SLC44A4 PE=1 SV=2
67609	24.918	17.863	19.7745	18.2864	17.7428	19.9805	23.6616	18.2584	19.2271	16.6643	19.9465	25.1849	21.7029	17.107	24.1245	21.7249	21.0204	22.3621	-1.57755	3.2692	0.845823	0.478699	0.97309	0.561352	0.866038	SRS014683.143945-T1-C
69783	20.1336	21.3942	17.7605	17.4751	24.9798	26.4783	22.2678	22.3456	23.4101	23.1278	22.5912	18.6842	21.3851	17.5841	17.8014	21.8317	18.3732	22.8189	-3.26107	1.57385	-0.843612	0.478774	0.973093	0.561352	0.866053	CLOBAR_00790	hypothetical protein [Intestinibacter bartlettii DSM 16795]
58398	23.7573	20.4395	22.6445	21.9461	17.775	19.9057	21.4625	20.8136	20.9362	20.522	17.774	17.7354	22.4161	22.2988	19.3338	27.0164	17.3965	17.437	-3.11789	1.5051	-0.806396	0.478903	0.973098	0.561352	0.866079	sp|Q5R5Z5|ARPC2_PONAB	Actin-related protein 2/3 complex subunit 2 OS=Pongo abelii GN=ARPC2 PE=2 SV=1
26986	25.2459	24.8989	18.6452	19.3256	19.7789	21.959	18.628	21.2074	19.8031	24.3078	20.4767	20.6878	21.3596	20.7803	18.8055	21.0213	20.2394	17.518	-2.75009	1.32775	-0.71117	0.478985	0.973101	0.561352	0.866095	WP_073713805.1	glutamine-hydrolyzing GMP synthase [Actinomyces liubingyangii]
93807	21.2457	22.169	15.7787	18.0961	15.2371	18.7089	18.9524	17.8184	23.1801	19.7848	15.9034	16.4314	16.5763	17.7191	15.144	17.5007	15.828	19.3251	-2.94598	1.423	-0.761492	0.479243	0.97311	0.561352	0.866146	SRS014287.158594-T1-C
52114	17.3374	17.8922	19.287	20.4343	25.4945	17.5646	17.8122	20.3937	19.0013	17.6898	18.3914	18.8336	20.1132	19.1569	17.7262	19.9416	19.0831	18.9211	-2.48058	1.19821	-0.641183	0.479252	0.973111	0.561352	0.866148	HMPREF0981_00490	hypothetical protein [Erysipelotrichaceae bacterium 6_1_45]
93388	23.483	20.9914	19.6273	21.4276	22.1268	22.4488	22.7345	20.4798	23.1606	23.3407	21.2498	22.2497	24.4171	22.9743	20.8438	21.2467	21.9083	20.3945	-0.960998	1.98832	0.513661	0.479574	0.973123	0.561527	0.866212	WP_067649880.1	cold-shock protein [Dokdonella koreensis]
27278	20.2541	21.3358	23.521	21.5496	21.1578	22.4394	20.2834	17.8417	18.8857	19.2684	21.6727	20.5371	21.6823	23.1199	21.0718	21.3335	24.8637	24.3433	-1.18122	2.44121	0.629996	0.480191	0.973146	0.561849	0.866334	SRS054590.24494-T1-C
40134	22.1209	20.8376	20.7055	19.6715	23.331	20.6684	18.5779	21.0482	24.8945	20.5393	17.826	18.4742	20.1393	19.7188	19.1171	19.3593	22.774	19.5708	-2.43658	1.17903	-0.628778	0.480213	0.973147	0.561849	0.866338	HMPREF9404_3916	cinnamoyl-CoA:phenyllactate CoA-transferase [Eggerthella sp. HGA1]
63843	22.9757	22.6331	25.0476	19.8118	21.003	17.6269	17.7421	20.7534	21.635	16.753	21.5335	22.6763	22.0838	21.7027	24.1539	20.9104	23.63	21.6698	-1.36139	2.81268	0.725641	0.480367	0.973152	0.561849	0.866368	SRS014287.140057-T1-C
39800	19.3086	18.2255	19.0835	18.5489	19.6914	19.2184	17.5782	23.4621	21.711	19.8926	20.361	19.8656	20.7428	19.0324	19.9141	18.9044	18.8845	19.8502	-0.987955	2.0405	0.526274	0.480539	0.973159	0.561849	0.866402	SRS012902.34690-T1-C
61094	22.7049	25.5602	26.185	21.5645	19.8598	23.0982	19.3149	25.5133	21.9717	22.4055	22.4465	26.8675	20.8361	22.0124	22.4821	22.3409	19.5636	21.6678	-2.77823	1.34683	-0.715699	0.48123	0.973184	0.562308	0.866538	WP_063018230.1	hypothetical protein [Nocardia niwae]
36935	17.819	19.1767	19.3314	19.609	19.9692	19.4173	19.2976	18.1382	19.9765	17.0716	25.3799	20.2158	21.046	20.2383	18.2264	18.9812	19.6041	16.6039	-1.20395	2.48309	0.63957	0.48132	0.973188	0.562308	0.866555	WP_055150609.1	carbohydrate ABC transporter substrate-binding protein [Blautia wexlerae]
17875	23.7222	28.6024	28.6579	28.1572	22.1881	26.9403	26.7964	23.7524	28.135	22.9687	28.8828	21.6987	23.0403	22.5574	26.0433	26.9051	25.6174	27.2761	-3.06642	1.48714	-0.789641	0.48145	0.973193	0.562308	0.866581	SRS012273.87461-T1-C
89974	30.2149	27.7229	29.0518	26.1169	21.1997	25.1214	20.6955	25.0712	20.4379	29.2666	25.3398	25.161	26.9039	22.1899	32.1186	24.838	29.9442	30.9393	-2.00806	4.1373	1.06462	0.481881	0.973209	0.562586	0.866665	WP_068202474.1	co-chaperone GroES [Isoptericola dokdonensis]
82690	22.0962	18.6799	18.507	19.806	21.2399	22.506	31.3862	18.1658	20.3597	17.7797	20.7167	21.8907	21.8516	19.994	20.8324	22.2372	20.0782	20.7316	-3.50315	1.70074	-0.901204	0.482034	0.973214	0.562586	0.866695	WP_084272501.1	CBS domain-containing protein [Picrophilus oshimae]
91243	25.8759	21.8003	21.4554	21.2304	24.9128	19.4324	18.3465	23.4279	21.4738	22.1936	21.2222	21.2521	21.4043	17.7721	21.26	21.7273	22.9183	22.7602	-2.57601	1.25237	-0.66182	0.482803	0.973243	0.563282	0.866844	SRS042628.12838-T1-C
1820	22.3412	24.5154	24.3889	20.8867	19.7441	25.4824	17.7733	26.8383	22.293	26.9182	20.9341	18.2416	21.263	21.3675	24.5372	23.5866	20.4474	19.375	-3.3093	1.60941	-0.849946	0.482987	0.973249	0.563295	0.866879	1000040518.C682.G134
80145	27.1181	27.1342	26.3536	27.7549	26.6207	26.8632	27.214	27.5238	27.1973	27.6723	26.8927	27.1011	25.3917	26.7658	25.0975	24.0849	28.1162	27.7513	-1.81588	0.884393	-0.465744	0.483785	0.973279	0.563976	0.867033	SRS019267.9062-T1-C
45287	19.2103	17.5189	19.1816	18.8673	20.4224	19.5107	17.8332	21.4987	20.136	21.8708	19.7782	18.3913	20.6581	19.9732	18.7684	20.3938	19.6589	17.9068	-0.946388	1.9427	0.498158	0.483918	0.973284	0.563976	0.867059	HMPREF0880_01893	phosphoglycerate kinase [Yokenella regensburgei ATCC 43003]
84490	19.6727	26.7483	26.8467	27.0535	27.3972	25.3518	26.8584	18.2762	27.3953	27.6242	26.2869	26.9551	24.4488	20.515	27.1297	23.048	26.5952	26.628	-1.68639	3.46045	0.887031	0.484125	0.973291	0.564016	0.867098	SRS015217.145216-T1-C
39010	21.9336	20.973	21.2775	26.541	25.8488	22.2936	25.2735	24.789	22.7813	18.6583	23.3936	22.3195	22.8498	22.634	24.5739	22.0829	24.6327	25.5695	-2.60519	1.27175	-0.666719	0.485065	0.973326	0.564672	0.867278	RSAG_01212	acetate kinase [Ruminococcus sp. 5_1_39BFAA]
59165	19.5751	19.3591	19.1524	18.4121	18.6197	18.9031	18.4187	19.3608	17.053	19.2872	21.2185	21.9378	21.052	19.0051	19.6914	20.4961	17.7684	17.3796	-0.980149	2.00767	0.513759	0.485114	0.973328	0.564672	0.867288	WP_066495473.1	elongation factor Tu, partial [Clostridiales bacterium MCWD3]
46147	27.8848	26.6604	26.3739	18.7579	20.5595	27.5044	25.1114	20.2876	17.9698	21.3543	27.2457	27.0564	20.3481	22.1512	22.3209	22.2298	25.9672	25.016	-3.81681	1.8637	-0.976557	0.485209	0.973331	0.564672	0.867306	CC1_16390	Acyl-CoA dehydrogenases [Coprococcus catus GD/7]
35635	18.06	21.6886	23.1231	21.333	21.9549	21.7465	23.4578	21.9213	24.2262	17.1552	22.81	22.9815	22.818	20.7561	24.0019	20.8433	16.2908	16.9581	-3.03656	1.48352	-0.776522	0.48551	0.973342	0.564706	0.867363	WP_021750925.1	NADP-specific glutamate dehydrogenase, partial [Oscillibacter sp. KLE 1728]
56268	20.9384	20.9291	18.6116	22.87	22.5358	19.245	23.8693	23.744	18.5309	19.7383	20.4851	19.3994	19.9912	20.6389	21.4165	21.909	21.0836	26.1007	-2.59504	1.26798	-0.663528	0.485585	0.973345	0.564706	0.867377	WP_005944045.1	2-dehydro-3-deoxy-phosphogluconate aldolase [Faecalibacterium prausnitzii]
59240	18.2055	21.0943	21.4503	21.8228	21.3334	23.0767	22.4941	18.8067	18.7412	20.7846	21.3201	19.9517	22.2256	21.4835	24.9704	21.9581	21.2967	23.5824	-1.13961	2.33151	0.595949	0.485777	0.973352	0.564727	0.867414	SRS051882.145426-T1-C
80573	18.9027	19.8359	19.1687	20.9997	19.27	20.1645	28.043	23.0891	18.0025	21.4305	24.8871	20.3768	20.5642	22.5032	21.4396	21.3295	21.2841	28.9875	-1.71639	3.50894	0.896277	0.486185	0.973367	0.564809	0.867491	SRS015854.127019-T1-C
56601	18.6727	18.7238	20.7677	19.6665	20.3923	19.7326	18.8919	19.8646	18.9267	18.2381	17.621	21.0219	22.2639	18.9412	22.1735	25.4394	17.2992	20.4661	-1.24529	2.54549	0.650102	0.48626	0.97337	0.564809	0.867505	sp|O42248|GBLP_DANRE	Guanine nucleotide-binding protein subunit beta-2-like 1 OS=Danio rerio GN=gnb2l1 PE=2 SV=1
1908	19.5651	18.8579	19.2093	19.4733	18.8123	19.4183	18.837	19.4532	17.9667	21.3386	21.0037	18.6383	20.1226	18.21	20.1297	18.1721	23.6704	18.1152	-1.02226	2.08915	0.533446	0.48638	0.973374	0.564809	0.867528	WP_040381539.1	DNA-directed RNA polymerase subunit beta' [Dialister invisus]
67429	21.804	25.031	27.8305	20.5258	22.6943	23.9777	19.633	25.7964	22.0921	25.6151	18.5023	21.9318	21.6091	18.2646	28.5587	20.5525	28.6752	18.1688	-3.97443	1.94533	-1.01455	0.486542	0.97338	0.564809	0.867559	WP_050696645.1	DNA alkylation repair protein [Anaeromassilibacillus senegalensis]
4267	18.3366	20.0827	18.8044	18.6265	19.2194	20.9646	22.6977	20.4901	18.3982	18.57	19.685	19.5418	20.5375	19.7659	18.9204	20.1075	19.9731	18.7705	-1.86471	0.913185	-0.475763	0.486834	0.973391	0.564809	0.867614	WP_078785095.1	pyruvate:ferredoxin (flavodoxin) oxidoreductase [Gemmiger formicilis]
82076	25.4201	23.6448	23.1308	23.5394	22.2297	23.0591	24.2663	21.8429	23.1233	25.9509	24.9313	23.5162	23.3587	24.206	20.8422	21.8755	21.6032	18.4225	-2.38674	1.16946	-0.608637	0.487135	0.973402	0.564809	0.86767	SRS063040.52029-T1-C
72131	20.992	20.8708	20.4866	18.2257	18.4879	23.0322	20.2206	18.5269	20.8565	20.5934	19.0719	18.3166	20.9977	19.0286	20.069	21.9776	21.0879	25.1593	-1.17308	2.39406	0.610494	0.487146	0.973402	0.564809	0.867672	SRS020328.221903-T1-C
88096	21.8511	23.7187	24.3507	17.9759	19.2237	18.8281	21.9172	17.6992	20.3153	18.6724	25.2399	20.9126	20.3374	18.3025	17.124	17.9357	22.3715	17.9867	-3.04326	1.49175	-0.775751	0.487361	0.97341	0.564809	0.867713	SRS011529.114628-T1-C
64312	28.2414	23.5437	25.7322	21.0652	20.0307	20.4392	25.3483	26.5704	24.9457	21.4622	21.2656	25.2868	20.2649	21.8073	24.9436	22.4338	27.3037	20.8344	-3.20448	1.57128	-0.8166	0.487537	0.973416	0.564809	0.867746	SRS014459.121688-T1-C
77703	21.2791	20.2097	19.5006	18.0123	18.4294	18.2811	19.8486	22.7758	19.5828	19.1021	19.4244	19.2226	20.8222	19.3364	17.8411	20.8451	17.1397	19.3746	-2.0524	1.00645	-0.522973	0.487582	0.973418	0.564809	0.867754	SRS023583.91730-T1-C
78921	26.372	20.0174	16.7411	17.0337	19.5309	20.5226	16.4964	19.4789	21.1411	20.1129	21.3754	17.0383	19.1039	19.9313	19.4527	20.2147	18.7646	26.5447	-1.62601	3.31369	0.843837	0.487943	0.973431	0.565026	0.867822	SRS014979.9568-T1-C
21756	19.8764	17.904	19.239	17.4986	23.8489	17.4342	21.7365	20.5947	17.0239	17.662	21.1447	19.1096	19.9229	17.5525	21.8306	17.6501	20.4214	18.9617	-2.51193	1.23468	-0.638624	0.488886	0.973465	0.565916	0.867998	SRS047044.47824-T1-C
15689	20.6935	18.4529	18.2227	18.0891	24.0978	19.7509	21.2931	20.0988	23.4387	18.9587	22.4776	18.5647	21.3894	22.682	19.9328	20.2886	19.7011	19.5769	-1.18911	2.4165	0.613694	0.489513	0.973488	0.566441	0.868115	WP_002891917.1	MULTISPECIES: elongation factor G [Streptococcus]
884	17.4529	19.2087	21.3064	22.6271	22.3719	21.8294	20.541	20.9691	19.5209	21.1445	20.3145	21.2235	22.3128	18.5952	20.6358	20.1596	18.6631	19.9975	-2.09419	1.03106	-0.531567	0.48981	0.973499	0.566583	0.86817	WP_092393697.1	DNA-directed RNA polymerase subunit beta' [bacterium A37T11]
28020	19.9683	22.326	22.2791	24.4	27.027	24.1356	29.1044	28.6284	26.9147	25.6271	21.4772	22.7133	25.6641	22.3508	24.929	23.1148	21.1263	25.4734	-3.13414	1.54509	-0.794522	0.490544	0.973525	0.567047	0.868306	SRS058723.93112-T1-C
72504	21.2352	23.5475	20.2454	20.8446	22.2345	22.4521	17.8025	21.4175	18.8731	18.2539	18.6043	19.378	23.3083	19.6535	18.6183	19.8716	19.4313	28.3581	-3.10609	1.53131	-0.78739	0.49056	0.973526	0.567047	0.868309	SRS050422.153209-T1-C
84776	17.6746	23.592	22.7564	22.6489	19.4848	21.3175	19.0678	19.135	23.5578	18.2862	22.7146	20.0528	21.5875	20.0445	20.0615	20.0324	17.0227	16.8337	-2.72589	1.34533	-0.690279	0.491169	0.973547	0.567355	0.868421	WP_022461661.1	50S ribosomal protein L22 [Fusicatenibacter saccharivorans]
41080	19.8749	19.7031	19.4507	19.5523	18.8206	20.3965	21.4946	18.2754	20.1329	19.7623	16.3592	18.4767	20.2594	20.1047	23.2833	21.4587	21.0521	21.5881	-1.07532	2.17877	0.551727	0.491174	0.973548	0.567355	0.868422	1000411469.C12418.G10
5673	18.7307	16.8093	16.9061	21.4013	21.3087	17.0699	19.7622	24.331	20.0755	18.4008	20.4367	15.8279	17.3852	17.6876	18.5321	21.7863	18.7538	19.614	-2.72571	1.34587	-0.689922	0.491428	0.973557	0.567447	0.868469	WP_032557920.1	SusC/RagA family TonB-linked outer membrane protein [Bacteroides fragilis]
72225	19.9838	19.0721	20.3137	20.3913	21.2767	21.0908	18.0598	22.7278	20.2924	22.2871	19.221	18.591	21.0194	19.7868	18.1451	21.3311	17.7369	19.94	-2.09406	1.03521	-0.529429	0.492092	0.973581	0.567986	0.86859	SRS021484.118385-T1-C
83404	24.2553	25.4467	20.3585	17.6931	23.9425	18.9338	20.7299	22.3282	21.8513	21.1158	21.015	20.964	21.5833	18.4737	22.1159	21.466	21.0565	21.1042	-2.51798	1.24513	-0.636426	0.492253	0.973586	0.567986	0.86862	WP_005183388.1	low molecular weight phosphatase family protein [Gordonia amarae]
59742	17.7145	20.6217	20.8756	21.9395	21.3131	22.2072	18.6152	20.7097	20.5626	17.8578	21.7843	25.9225	22.8727	21.4177	23.8408	21.1453	19.1836	17.3836	-1.36586	2.7609	0.697517	0.492506	0.973595	0.567986	0.868666	WP_026648409.1	MULTISPECIES: class II aldolase family protein [Blautia]
59033	20.8405	20.2924	26.0283	20.5007	17.7439	20.306	20.843	20.2964	26.0791	21.8257	19.1866	23.9189	22.6216	18.1813	19.6152	22.9674	17.029	25.3434	-1.60841	3.24926	0.820424	0.492837	0.973607	0.567986	0.868726	SRS015782.277820-T1-C
63626	20.276	21.2457	23.1058	26.9354	18.0695	23.553	24.2222	21.6141	19.7576	21.6788	24.9338	20.6691	21.9819	22.3008	19.8428	18.8101	19.6534	26.4254	-3.05891	1.51427	-0.772318	0.492869	0.973608	0.567986	0.868732	WP_087226573.1	carbon monoxide dehydrogenase [Blautia sp. An249]
38636	26.0056	23.974	19.3819	18.3906	16.9606	19.165	18.3308	22.1794	20.8449	16.4226	18.2496	22.0603	20.6399	23.6413	18.37	19.2371	19.0217	19.1754	-3.10101	1.53652	-0.782248	0.493382	0.973627	0.567986	0.868826	WP_042396259.1	MULTISPECIES: trigger factor [Clostridium]
79158	19.8474	17.6691	17.804	17.5463	22.2755	18.3368	19.572	23.967	21.2657	22.5994	17.6507	18.0982	21.4292	19.9373	19.959	22.4445	17.1437	22.6742	-1.36126	2.74711	0.692928	0.49342	0.973628	0.567986	0.868833	SRS017521.4969-T1-C
67080	23.2913	17.6088	18.8187	19.3273	20.0602	18.5692	19.1237	18.3431	17.808	18.7142	18.3195	18.9175	20.4602	19.3246	18.1846	20.515	17.4838	19.0416	-2.04545	1.01365	-0.515902	0.493464	0.97363	0.567986	0.868841	SRS015133.204046-T1-C
46716	18.6401	22.0913	19.431	20.2646	19.784	21.8759	18.3402	20.5012	21.0285	21.433	22.8125	19.4908	21.8351	20.6124	20.542	21.0865	18.219	19.2203	-1.00592	2.02984	0.511964	0.493466	0.97363	0.567986	0.868841	SRS065504.88166-T1-C
13352	22.6279	21.6613	20.8524	19.6389	22.1554	20.5619	21.6655	21.8517	20.4234	21.5263	20.0345	17.803	21.0177	16.8822	23.1836	21.9746	20.972	24.0402	-2.34946	1.16716	-0.591149	0.494845	0.973679	0.569036	0.869091	WP_096241212.1	elongation factor G [[Eubacterium] hallii]
60984	24.7439	25.3492	24.7717	24.0892	24.6019	23.5095	25.7065	26.5908	26.0823	25.4961	25.3958	22.3047	20.0833	23.5813	26.967	22.3512	24.8343	26.2136	-2.34349	1.16473	-0.58938	0.495104	0.973688	0.569036	0.869137	WP_055183225.1	3-hydroxybutyryl-CoA dehydrogenase [[Eubacterium] hallii]
90618	18.2289	19.9969	22.0754	20.1361	20.5085	19.7511	16.3003	19.8059	20.1012	21.3485	19.3539	18.207	21.9055	18.6927	20.0875	26.0219	18.4133	18.5254	-1.31624	2.64684	0.665302	0.495422	0.973699	0.569036	0.869195	sp|Q3ZCL8|SH3L3_BOVIN	SH3 domain-binding glutamic acid-rich-like protein 3 OS=Bos taurus GN=SH3BGRL3 PE=3 SV=1
36837	20.3204	19.7673	23.9228	23.1053	21.8364	21.0177	17.4887	20.5918	20.0261	18.1402	18.3315	20.306	21.2349	24.7892	22.3628	18.4398	20.8476	19.0657	-2.5941	1.29026	-0.651918	0.495531	0.973703	0.569036	0.869214	BIL_02830	carbohydrate ABC transporter substrate-binding protein, CUT1 family (TC 3.A.1.1.-) [Bifidobacterium longum subsp. longum F8]
40508	18.6858	26.4775	19.0875	18.2097	20.5403	20.3625	19.8287	17.7353	18.996	18.9361	17.916	19.9144	20.4078	21.4178	19.7418	19.9789	25.8172	26.303	-1.63676	3.2907	0.82697	0.495539	0.973703	0.569036	0.869216	SRS015663.105865-T1-C
38233	18.2926	20.1961	18.1655	18.6259	20.3378	21.4864	23.8929	20.9698	20.0151	20.6226	21.7577	20.9102	21.5868	20.9643	20.8127	20.7813	20.996	19.1752	-1.02203	2.0547	0.516332	0.495565	0.973704	0.569036	0.86922	WP_006235898.1	phosphopyruvate hydratase [Collinsella aerofaciens]
60690	18.7436	19.3191	20.4601	25.0017	24.2273	22.4592	21.6908	21.7276	17.9525	21.3942	21.2533	21.3153	21.5583	18.9374	23.6823	21.432	22.5076	20.8203	-2.4612	1.22447	-0.618365	0.495674	0.973708	0.569036	0.86924	WP_077325450.1	metal ABC transporter substrate-binding protein [Anaerostipes hadrus]
22074	23.8076	21.1932	22.3433	21.2997	21.6709	18.554	22.1041	21.3454	21.579	22.2652	19.9118	20.7614	23.4134	19.5841	24.2133	27.8903	20.0932	22.3617	-1.3225	2.65763	0.667565	0.495804	0.973713	0.569036	0.869263	WP_091838987.1	aspartate--tRNA ligase [Marininema halotolerans]
80950	18.6978	18.9344	20.3783	18.6236	20.0369	19.6005	19.1707	19.8066	20.1481	19.941	20.552	23.9181	21.1168	17.6894	17.6887	20.6146	19.6813	18.027	-1.05446	2.11769	0.531616	0.496149	0.973725	0.569036	0.869325	SRS050422.138884-T1-C
68615	18.5762	19.0819	17.6309	18.6719	22.2461	19.2961	19.4253	20.2189	17.5552	18.7843	18.1563	17.8528	18.9235	21.917	18.7638	20.0183	17.9216	19.0152	-2.00279	0.997554	-0.502619	0.496324	0.973731	0.569036	0.869357	WP_044973791.1	nitrogen fixation protein NifU [Ruminococcus sp. HUN007]
65677	21.4935	19.9979	20.1526	19.2133	23.1221	23.9098	22.5669	22.0508	21.9997	23.8071	21.0847	21.0467	21.0054	18.6945	20.1201	20.5977	23.3935	18.0295	-2.33375	1.16283	-0.58546	0.496534	0.973739	0.569036	0.869394	WP_004063756.1	triose-phosphate isomerase [Eubacterium plexicaudatum]
49984	21.6425	19.5687	24.6594	25.9355	25.8887	23.373	22.8522	19.5884	17.5325	18.1059	25.5815	24.3872	22.918	25.2831	19.8912	21.2882	23.4072	22.9766	-3.19708	1.59423	-0.801426	0.496971	0.973754	0.569036	0.869472	WP_014551366.1	6-bladed beta-propeller [Geobacter sulfurreducens]
54221	19.1823	26.8003	26.2966	25.5958	19.9674	24.1817	24.025	23.6221	22.0931	21.3321	24.9618	20.9015	26.157	20.4501	25.3812	21.8171	23.9129	22.8406	-2.88881	1.44053	-0.724141	0.496978	0.973754	0.569036	0.869474	SRS022071.196437-T1-C
27276	20.39	19.5405	19.7404	17.611	18.6843	20.1215	20.4245	26.8842	19.7163	18.2956	20.2274	23.5242	21.4999	17.4771	19.8046	21.0248	16.9969	18.476	-2.87379	1.43321	-0.72029	0.497045	0.973757	0.569036	0.869486	SRS023176.86693-T1-C
50545	23.4326	24.3113	25.1049	28.0931	24.0642	25.6461	26.7645	26.4356	24.0232	24.4583	26.3891	26.7579	20.9983	25.5747	24.8316	20.6277	27.3613	27.2429	-2.61589	1.3058	-0.655042	0.497572	0.973775	0.569036	0.86958	WP_062807626.1	30S ribosomal protein S1 [Blautia sp. Marseille-P2398]
8784	18.9104	22.6713	24.9447	27.0865	26.2691	25.2736	23.9387	24.1626	17.7418	22.1876	25.9259	26.1674	23.6249	24.6189	20.5376	22.7885	24.8643	25.3785	-3.0895	1.54235	-0.773576	0.497619	0.973777	0.569036	0.869588	WP_093245366.1	pyruvate, phosphate dikinase [Ruminococcaceae bacterium YAD3003]
79382	23.4807	24.5774	23.4519	23.1597	18.4766	23.3975	23.683	22.1432	21.5849	20.2603	21.6119	23.6064	22.8598	21.9044	22.7912	22.4974	21.742	23.8187	-2.11181	1.05468	-0.528565	0.497843	0.973785	0.569036	0.869628	WP_070699058.1	30S ribosomal protein S7 [Atopobium sp. HMSC064B08]
45192	21.2949	20.9287	18.8757	19.7246	19.8227	20.9074	24.5318	21.2074	19.9334	20.3344	19.3786	19.9982	20.434	18.6048	20.2118	26.9084	17.4288	19.0713	-2.722	1.35942	-0.681289	0.497843	0.973785	0.569036	0.869628	SRS064276.143616-T1-C
77268	25.0017	28.7099	28.5436	21.8605	19.8399	21.5307	24.569	22.5338	18.1075	29.2338	19.4202	22.5645	21.0427	23.7714	20.2881	23.8625	27.3538	25.4059	-3.86993	1.93276	-0.968583	0.497855	0.973785	0.569036	0.86963	SRS017103.202624-T1-C
47477	25.1676	17.3615	19.2367	19.1251	20.3901	18.6035	17.4611	19.2775	21.3175	19.4905	20.3339	20.0053	21.1353	20.1686	18.5295	20.7975	19.4903	20.3507	-1.16612	2.33414	0.584007	0.498041	0.973792	0.569036	0.869663	SRS064276.275874-T1-C
22823	22.1957	22.7846	22.1956	23.1157	24.4364	21.665	20.2875	19.1263	22.2308	23.844	23.7967	23.5419	23.1817	24.2045	20.8059	21.9631	21.5661	20.0148	-1.07741	2.15561	0.5391	0.498292	0.973801	0.569036	0.869708	WP_087269869.1	formate--tetrahydrofolate ligase [Blautia sp. An46]
40534	23.5573	22.1935	21.5398	20.4567	18.1568	25.0479	17.7635	17.8803	23.9517	20.4314	20.5232	19.9234	18.4536	20.0009	20.1875	19.7701	18.9344	19.4144	-2.66137	1.33053	-0.66542	0.498434	0.973806	0.569036	0.869733	WP_055088005.1	hypothetical protein [Intestinibacter bartlettii]
5981	22.2934	23.5496	23.6625	24.5729	21.2062	22.5718	20.4428	30.226	22.058	20.967	21.0101	24.9947	22.3707	23.1148	28.0261	22.3353	20.4055	22.6464	-3.09236	1.54675	-0.772805	0.498709	0.973815	0.569036	0.869782	SRS050299.31692-T1-C
2505	26.0202	28.4481	25.5632	25.5875	24.143	23.3508	24.3707	27.1693	23.0656	25.1119	26.9688	25.994	27.1806	23.5771	23.9706	24.534	23.3041	26.5669	-2.21856	1.11009	-0.554236	0.498915	0.973822	0.569036	0.869818	SRS051031.182950-T1-C
92062	21.0658	25.046	21.3407	20.7024	18.6977	18.9975	20.8919	21.2351	20.504	20.2676	18.6933	20.0259	21.6938	19.9297	19.8683	22.3422	17.347	23.3312	-2.3896	1.19594	-0.59683	0.499041	0.973827	0.569036	0.869841	SRS018133.41383-T1-C
67112	22.4839	17.768	22.3699	20.2236	20.4837	17.9894	19.7823	17.662	20.2812	17.5439	20.4217	18.8411	20.8398	20.3969	19.8661	20.7211	22.1148	23.2349	-1.16455	2.32616	0.580807	0.499216	0.973833	0.569036	0.869872	SRS019601.18222-T1-C
59960	20.8511	22.6495	21.8588	19.5869	19.5138	20.37	19.8303	20.3241	18.3814	25.5995	19.5109	23.4377	20.4501	20.1496	19.704	17.8114	26.4587	21.8123	-1.42267	2.83973	0.708532	0.49962	0.973847	0.569036	0.869943	SRS015190.65990-T1-C
39442	20.3252	23.0587	21.4098	21.2584	23.3868	19.6824	19.3463	21.0625	19.9372	22.1437	19.2399	19.6412	23.3253	21.9843	26.925	21.6613	24.2477	19.3571	-1.31577	2.62582	0.655021	0.499739	0.973851	0.569036	0.869964	sp|Q6P8J7|KCRS_MOUSE	Creatine kinase S-type, mitochondrial OS=Mus musculus GN=Ckmt2 PE=1 SV=1
25050	24.4447	23.8146	19.4338	19.5021	18.6131	18.0958	19.2454	18.6586	16.9416	21.0721	20.9994	18.1754	20.508	20.4981	18.4375	20.1594	20.5949	18.6376	-2.49999	1.25275	-0.623619	0.499752	0.973852	0.569036	0.869966	WP_044088664.1	chaperonin GroEL [Bifidobacterium reuteri]
77610	22.7499	18.6291	18.0258	19.2378	19.847	18.6036	19.3043	17.9273	22.3314	18.2473	20.1338	19.65	21.1492	19.786	19.7092	20.4374	17.9164	18.7206	-1.03984	2.07488	0.517519	0.499814	0.973854	0.569036	0.869977	WP_007285303.1	MULTISPECIES: 30S ribosomal protein S5 [Clostridiales]
69321	22.2406	24.0152	26.6782	17.3784	25.8321	18.642	19.9446	22.508	22.6098	22.935	23.2232	24.7705	22.7891	23.0909	24.8834	19.561	24.1255	21.0531	-1.50712	3.00564	0.74926	0.500123	0.973865	0.569036	0.870032	WP_029714597.1	YggS family pyridoxal phosphate-dependent enzyme [Bacillus aryabhattai]
5456	18.7996	22.023	24.7478	20.1472	25.7768	20.4483	22.5202	21.1615	21.7955	18.7146	21.9272	20.4202	23.579	17.3934	25.8337	19.6268	21.4182	21.6354	-2.88297	1.44566	-0.718656	0.500142	0.973865	0.569036	0.870035	WP_054328531.1	hypothetical protein, partial [Clostridia bacterium UC5.1-1D1]
42747	20.3435	22.0308	18.7755	24.4981	23.2487	21.397	22.2974	19.7306	20.8087	21.0714	24.1045	21.501	18.7781	21.2552	18.7254	19.541	23.9177	19.5864	-2.45359	1.23104	-0.611273	0.500465	0.973877	0.569036	0.870092	WP_066562087.1	elongation factor Tu [Clostridiales bacterium KLE1615]
20811	20.1408	19.2461	23.4449	19.9601	20.8884	20.361	17.5364	20.0699	18.0066	19.4187	21.274	21.1646	25.9256	23.4949	20.768	18.3617	20.084	20.0806	-1.31361	2.61744	0.651919	0.500617	0.973882	0.569036	0.870119	WP_073982923.1	molecular chaperone DnaK [Actinomyces sp. Marseille-P2825]
53233	22.1438	20.1423	18.1953	18.6084	24.3136	18.1205	23.9449	21.6405	21.1073	22.6762	18.4996	24.3848	22.1995	20.2667	25.1974	21.655	22.6035	17.587	-1.47077	2.92886	0.729044	0.500956	0.973894	0.569036	0.870178	WP_018364995.1	type I glyceraldehyde-3-phosphate dehydrogenase [Streptococcus caballi]
29748	22.6745	22.4762	18.1404	19.9958	20.5518	25.3039	21.1734	25.1092	23.2816	24.3934	19.0319	19.2735	23.2555	18.588	22.2772	22.3256	20.0197	19.9206	-2.77832	1.39547	-0.691426	0.501077	0.973898	0.569036	0.8702	WP_068069372.1	penicillin-binding protein 2 [Nocardia xishanensis]
17106	18.9241	26.1277	25.5402	18.9059	19.9642	22.0255	26.5751	20.7542	20.9674	24.2499	27.0291	21.8787	22.582	19.2656	20.194	20.7272	17.5764	20.6129	-3.39135	1.70377	-0.84379	0.501209	0.973903	0.569036	0.870223	SRS014979.56927-T1-C
40816	19.9724	17.3641	18.9465	20.5364	21.1805	22.4976	20.4417	21.1631	20.9707	19.1807	17.8002	20.3171	21.3839	20.5414	20.804	21.9609	21.0448	24.1526	-1.11693	2.22261	0.552841	0.501371	0.973908	0.569036	0.870251	WP_097779168.1	cysteine desulfurase [Faecalibacterium prausnitzii]
23213	19.9161	17.6266	19.2678	20.4642	20.9221	21.8335	20.2416	20.1286	21.0135	20.3967	18.6617	19.9777	21.4594	20.9524	20.8907	20.173	24.2721	18.0125	-1.0727	2.13453	0.530914	0.50139	0.973909	0.569036	0.870255	WP_032123607.1	formate--tetrahydrofolate ligase [Clostridium sp. LF2]
6748	22.0198	17.846	18.5706	20.6865	21.463	20.7843	22.6175	22.0889	23.584	19.7388	18.3733	21.0955	20.6052	20.0712	15.939	19.2699	19.8814	22.777	-2.51758	1.26549	-0.626043	0.50152	0.973913	0.569036	0.870277	1000074426.C10291.G70
46996	22.3825	24.6458	21.042	22.1174	22.0204	20.2209	24.6062	22.015	21.7806	21.9121	21.4577	21.5134	19.493	20.8352	21.355	22.8164	22.3813	25.0074	-2.11566	1.06351	-0.526076	0.501545	0.973914	0.569036	0.870282	SRS018817.12992-T1-C
18291	21.1667	18.8799	16.0548	19.0989	19.6922	18.7511	20.4134	18.2231	21.9059	16.3023	15.4722	18.432	18.4668	16.7984	18.5259	16.3391	21.9511	19.8642	-2.53182	1.27341	-0.629203	0.501862	0.973925	0.569076	0.870337	WP_055309682.1	NADH oxidase [Collinsella aerofaciens]
22270	17.2558	24.6699	20.2041	20.6416	25.3654	22.0438	22.4434	25.878	24.7706	19.7359	23.8988	25.1295	20.057	27.8462	25.1535	20.9381	22.6697	21.0204	-1.63814	3.2566	0.809225	0.501931	0.973928	0.569076	0.870349	WP_067933454.1	DNA polymerase III subunit gamma/tau [Alicyclobacillus kakegawensis]
51906	19.5753	18.569	20.9255	24.3311	21.1741	19.993	24.1331	15.1807	21.5344	27.0598	20.8011	23.6207	21.1352	19.7884	18.3224	19.2021	23.3721	18.2301	-1.66737	3.31016	0.821395	0.502712	0.973955	0.569661	0.870486	WP_021740396.1	hypothetical protein [Eubacterium ramulus]
36211	17.855	18.3465	18.4672	23.5925	22.1357	18.7804	17.4682	19.358	20.4426	18.0872	22.2585	20.1751	20.797	20.4049	18.0938	19.7307	21.6236	19.2077	-1.18114	2.34451	0.581689	0.502797	0.973958	0.569661	0.870501	RUMTOR_00716	phosphoglycerate kinase [Ruminococcus torques ATCC 27756]
81347	21.4608	19.0117	17.8287	19.7265	19.5851	18.9337	20.5923	18.6525	20.3944	23.5583	19.8767	17.7909	19.3186	17.9785	18.4081	26.3007	17.5632	20.3406	-1.38096	2.73914	0.679087	0.503219	0.973972	0.569942	0.870574	sp|P32320|CDD_HUMAN	Cytidine deaminase OS=Homo sapiens GN=CDA PE=1 SV=2
75735	21.369	23.4185	21.7994	17.8719	17.9352	22.2706	20.9031	25.5035	22.6454	24.7008	24.1725	18.5133	21.7542	21.8911	21.8846	19.804	22.6949	22.4702	-1.36455	2.70296	0.669205	0.503986	0.973999	0.570338	0.870708	WP_087230525.1	50S ribosomal protein L5 [Anaeromassilibacillus sp. An250]
40226	25.4964	20.0383	20.5662	23.453	22.3997	23.1466	23.1548	20.8779	24.6452	24.193	22.011	24.2874	23.4509	26.2278	19.5165	22.3766	22.2238	21.0414	-1.23531	2.4468	0.605748	0.504021	0.974	0.570338	0.870714	CK1_20680	Threonine dehydrogenase and related Zn-dependent dehydrogenases [Ruminococcus sp. SR1/5]
65383	17.5343	19.8135	18.3089	21.334	25.6068	20.199	20.9628	20.5095	17.345	19.8121	20.2066	20.299	20.9441	20.406	22.9494	18.9095	19.9623	18.2839	-2.51209	1.26843	-0.621828	0.504095	0.974003	0.570338	0.870726	SRS078176.151153-T1-C
57875	21.7483	18.65	21.2199	22.2971	21.8897	22.5049	22.5628	20.3988	23.4659	28.4169	18.7757	20.4137	24.137	18.6083	19.9898	23.6421	21.4622	22.316	-1.4574	2.88506	0.713832	0.504346	0.974011	0.570424	0.87077	SRS020328.69090-T1-C
68717	22.3369	18.5506	18.7659	18.3289	20.1794	19.792	22.9119	18.6013	20.0412	19.1012	21.933	17.996	20.3314	18.5047	19.395	18.9158	19.2042	18.7596	-2.08541	1.05513	-0.515139	0.505261	0.974043	0.57126	0.870928	WP_009266691.1	50S ribosomal protein L1 [[Clostridium] glycyrrhizinilyticum]
16535	24.8564	20.8325	21.0611	20.3563	18.7836	22.5759	19.4556	19.0634	20.3839	19.5299	20.5822	20.2516	21.1262	20.5186	20.2623	20.0752	20.5733	20.4219	-2.02877	1.02756	-0.500605	0.505867	0.974064	0.571747	0.871033	WP_042278228.1	elongation factor G [[Clostridium] dakarense]
28433	22.9652	20.8007	18.2605	19.2713	22.6963	18.107	18.202	23.9727	19.827	18.1327	17.7205	18.953	21.0438	19.9073	23.5062	20.9005	19.343	19.7277	-2.54739	1.29081	-0.628292	0.50612	0.974072	0.571835	0.871077	WP_042402380.1	MULTISPECIES: lysine--tRNA ligase [Clostridium]
90526	24.0955	23.5817	25.0835	22.1357	23.5146	25.6241	24.4445	25.0336	23.9366	24.305	24.1329	23.0701	22.6916	19.5758	25.273	21.4386	25.6784	26.1973	-2.2691	1.15066	-0.559221	0.506552	0.974087	0.572124	0.871151	FAEPRAA2165_00710	ATP synthase F0, C subunit [Faecalibacterium prausnitzii A2-165]
59216	21.4133	21.9174	26.6556	21.1851	21.7353	18.485	19.4499	21.2105	27.2842	22.283	21.504	18.0718	23.2153	21.3755	22.6134	24.0548	19.6102	22.2593	-1.48671	2.92799	0.720641	0.5073	0.974113	0.572481	0.87128	WP_009304335.1	MULTISPECIES: enoyl-CoA hydratase/isomerase family protein [Eggerthella]
70280	22.3467	25.564	22.4341	24.1885	18.8162	19.1686	23.7177	20.6041	24.0361	19.6485	24.2223	21.2569	19.638	21.8472	18.5417	20.9868	22.8079	21.5623	-2.64249	1.34209	-0.650204	0.507446	0.974118	0.572481	0.871305	WP_022461660.1	30S ribosomal protein S3 [Fusicatenibacter saccharivorans]
27340	23.5517	20.8348	22.3172	21.3121	19.1767	21.6122	23.1128	20.8764	22.0386	21.6034	22.9611	18.4402	23.3448	21.436	22.7963	27.0598	20.2078	22.1529	-1.2486	2.45831	0.604855	0.507473	0.974118	0.572481	0.87131	1000411469.C12423.G4
26838	20.5988	21.7563	21.4081	23.6763	21.4314	21.0702	18.3041	19.0014	20.4817	20.2281	18.6528	19.264	21.2917	18.5302	19.7581	22.5667	18.6065	23.9651	-2.32265	1.1799	-0.571374	0.507572	0.974122	0.572481	0.871326	SRS050422.178988-T1-C
44752	19.8373	17.9384	18.7033	17.8852	19.6014	18.154	22.6337	18.6732	20.3307	19.3446	24.1279	20.128	21.7187	20.1402	17.6386	18.764	17.5316	17.9595	-1.2219	2.40197	0.590036	0.508377	0.974149	0.573063	0.871464	SRS016095.93195-T1-C
207	20.2677	19.4921	19.1535	18.3163	20.1652	17.9676	22.6106	19.6571	18.3273	18.5309	19.013	19.2546	20.3223	19.5316	17.7219	20.2363	19.8293	19.7016	-1.86011	0.946353	-0.456876	0.50844	0.974151	0.573063	0.871475	sp|Q9WUF3|C8AP2_MOUSE	CASP8-associated protein 2 OS=Mus musculus GN=Casp8ap2 PE=1 SV=2
58584	22.3571	20.6833	18.9403	20.0824	20.493	19.6515	20.2071	19.2746	17.9151	22.5836	19.7844	20.9486	19.8635	16.8063	19.7566	27.1164	20.5639	23.6794	-1.433	2.81424	0.690621	0.508931	0.974168	0.573361	0.871559	sp|O00560|SDCB1_HUMAN	Syntenin-1 OS=Homo sapiens GN=SDCBP PE=1 SV=1
28508	23.6415	22.2395	22.2788	22.845	27.6162	21.7781	25.7164	26.4976	27.3577	20.4364	26.8273	20.6641	26.6383	23.5164	21.8425	19.4201	23.7286	22.8294	-3.05911	1.55803	-0.750541	0.509057	0.974172	0.573361	0.871581	WP_002950968.1	pyruvate kinase [Streptococcus thermophilus]
82790	24.8084	22.3929	19.8867	20.375	18.5217	18.4306	21.5832	19.6511	20.9508	21.0898	20.2131	21.048	24.4636	20.0738	19.727	22.6114	20.1359	22.5524	-1.20614	2.36694	0.580401	0.509364	0.974183	0.573509	0.871633	391904.GI:213693081
76906	20.7299	18.4457	21.4811	20.4932	20.422	19.6397	20.1011	20.1088	18.193	19.0825	20.6233	18.8	19.0373	20.0287	16.2861	20.0499	25.683	17.8983	-2.48742	1.26846	-0.609477	0.509788	0.974197	0.573788	0.871705	SRS062427.94495-T1-C
58955	19.3407	18.1608	21.6779	22.668	19.9017	19.899	17.0381	19.5233	24.3016	20.627	18.3555	19.1509	20.1849	17.8014	20.1042	19.2237	22.2326	21.7185	-1.23997	2.42765	0.593841	0.510714	0.974228	0.574283	0.871863	WP_007287105.1	MULTISPECIES: hypothetical protein [Clostridiales]
6303	27.5893	21.9835	21.0013	20.4687	19.2157	20.6013	20.9202	20.5766	20.2708	21.156	22.6291	22.4944	21.3979	21.0343	22.5935	24.4287	21.0628	24.594	-1.29796	2.54107	0.621558	0.510739	0.974229	0.574283	0.871867	sp|P04045|PHSL1_SOLTU	Alpha-1,4 glucan phosphorylase L-1 isozyme, chloroplastic/amyloplastic OS=Solanum tuberosum PE=1 SV=2
11809	25.3127	25.8696	27.6875	25.9573	26.9885	28.4091	18.4117	25.6996	24.8982	25.0228	25.0837	24.7655	22.2466	27.1482	26.6311	20.896	26.6109	24.8456	-2.97331	1.51902	-0.727146	0.510845	0.974233	0.574283	0.871885	SRS020328.256287-T1-C
28951	19.8853	19.1471	20.4923	25.3289	24.9056	21.4491	22.9116	20.7523	22.8579	22.6119	22.1552	20.0842	21.6322	21.0701	24.8948	22.7155	23.3587	23.0003	-1.21006	2.3682	0.579068	0.510934	0.974236	0.574283	0.8719	SRS050422.121352-T1-C
9336	24.1424	19.9	23.9518	23.4088	20.2553	21.0081	19.8619	20.7513	24.4791	24.5113	21.3033	21.1254	21.718	21.7999	19.9284	21.3294	25.2628	20.9636	-1.21949	2.38382	0.582167	0.51162	0.974259	0.574504	0.872017	WP_087229817.1	hypothetical protein [Anaeromassilibacillus sp. An250]
28455	24.2708	18.0137	24.7247	21.9015	21.9069	19.2577	20.0218	20.721	20.1546	17.3884	20.7924	20.7616	25.3308	21.9462	22.5658	21.3214	18.6246	17.6748	-2.85097	1.4586	-0.696186	0.511674	0.974261	0.574504	0.872026	SRS020233.356527-T1-C
19716	23.334	26.9536	26.4168	26.9871	19.0892	24.8826	24.8479	21.6608	25.1339	20.0673	26.0669	19.1642	23.5123	22.8251	24.0885	24.4107	24.2915	25.8486	-2.9928	1.53155	-0.730625	0.511821	0.974266	0.574504	0.872051	WP_055218038.1	30S ribosomal protein S1 [Fusicatenibacter saccharivorans]
30239	25.7783	26.9768	18.0352	26.6693	25.2634	28.3937	22.9645	24.2585	25.7074	26.1368	28.1378	28.9629	26.6552	27.319	28.3237	24.9314	18.2964	22.3461	-1.86406	3.64247	0.889202	0.511836	0.974266	0.574504	0.872053	SRS013687.225041-T1-C
53533	18.4419	18.8273	17.9885	24.1312	25.0378	18.7378	18.2349	18.8992	21.2595	19.2741	22.1278	20.7083	20.9253	18.9554	20.3105	21.1122	19.8631	22.0694	-1.31158	2.55803	0.623221	0.51294	0.974303	0.575545	0.87224	SRS017103.202410-T1-C
45614	18.761	20.046	19.5943	17.5045	19.5694	19.8382	20.4939	22.0481	22.7336	22.4159	20.4189	19.1397	20.8474	19.7554	19.3541	20.1993	20.669	16.9448	-1.09149	2.12326	0.515884	0.514448	0.974354	0.576837	0.872495	WP_004842578.1	cell division protein FtsZ [[Ruminococcus] gnavus]
44986	22.0215	22.7864	19.9648	19.3958	18.6024	17.7932	17.9817	18.412	17.0501	18.2219	18.546	17.0958	20.3459	17.7512	23.6345	20.3794	18.4672	18.7184	-2.46483	1.26745	-0.598689	0.51462	0.97436	0.576837	0.872524	WP_004611732.1	hypothetical protein [Tyzzerella nexilis]
59071	18.5183	17.6327	23.0093	21.5529	24.5081	20.5648	20.0549	20.9665	22.9742	17.6748	21.8312	21.9446	25.2378	26.5276	21.3527	21.4854	18.4437	18.5006	-1.5805	3.0731	0.7463	0.514717	0.974363	0.576837	0.87254	SRS017307.174242-T1-C
91423	16.802	21.5008	22.5669	25.5404	20.8691	22.3038	23.3558	24.1416	21.6139	17.4465	24.3177	24.3578	17.7405	21.3339	19.3191	20.084	23.5252	24.0932	-3.09739	1.59365	-0.751869	0.51496	0.974371	0.576837	0.872581	SRS064557.72650-T1-C
28638	18.3293	17.9924	20.3015	21.3495	24.2727	20.275	20.6505	22.9871	18.6729	21.1199	21.4039	21.6746	22.1555	22.2013	22.4495	21.5462	21.3358	20.505	-1.13773	2.21121	0.536736	0.514979	0.974372	0.576837	0.872584	WP_005945920.1	UDP-glucose--hexose-1-phosphate uridylyltransferase [Faecalibacterium prausnitzii]
36516	25.1081	23.5191	22.3286	21.9209	23.4505	23.4977	22.8185	22.4672	23.6669	23.9376	23.8264	21.6907	22.1199	18.282	22.6276	21.6072	23.7734	24.6674	-2.13919	1.10141	-0.518889	0.515367	0.974385	0.577074	0.872649	WP_021907073.1	NADH dehydrogenase [[Eubacterium] hallii]
30762	18.1219	19.8857	20.0074	20.7143	20.9275	18.0281	22.4133	20.6759	19.7459	18.2049	21.0157	20.1074	20.8037	19.3325	19.3881	19.9744	19.6116	18.2078	-1.88939	0.974265	-0.457562	0.516247	0.974414	0.577451	0.872797	SRS011302.60534-T1-C
69981	27.8791	24.4544	19.6294	17.8182	18.8876	22.4646	22.1484	18.5662	27.4961	24.3713	18.0542	21.6024	20.3144	23.6971	25.3422	22.6705	18.4157	21.6014	-1.86571	3.6168	0.875544	0.516469	0.974421	0.577451	0.872834	sp|O24384|CPI8_SOLTU	Cysteine protease inhibitor 8 (Fragment) OS=Solanum tuberosum PE=2 SV=1
29639	26.2039	17.3645	19.2515	17.801	19.3876	23.4897	19.4162	19.387	18.2163	25.3931	17.7558	22.741	20.1033	18.5271	20.1196	21.774	24.845	21.2827	-1.67983	3.25603	0.788101	0.516545	0.974424	0.577451	0.872847	SRS014459.170159-T1-C
88912	20.8363	19.7318	19.8795	16.6124	20.1956	21.1479	21.8618	20.5148	23.2371	18.3191	16.4352	16.7841	20.1623	19.2455	19.1262	20.6659	19.567	21.6071	-2.40687	1.24176	-0.582556	0.516556	0.974424	0.577451	0.872849	SRS015782.74741-T1-C
57137	18.9515	19.5628	17.5087	21.3215	22.8303	20.202	21.5704	19.3858	21.4842	20.0256	19.9092	20.4447	21.8702	23.5917	18.5651	21.3014	19.0571	20.6409	-1.11362	2.15838	0.522377	0.516591	0.974425	0.577451	0.872855	SRS050925.1509-T1-C
13001	19.8695	21.7552	18.8889	18.6907	17.6821	19.8643	18.9753	19.4791	17.2322	24.2707	18.7709	21.991	20.0954	18.3916	18.2094	19.4189	23.9194	17.9012	-1.32136	2.56019	0.619417	0.516775	0.974431	0.577459	0.872886	SRS014923.77810-T1-C
39043	24.4679	23.0378	21.9155	20.9693	18.5619	22.6157	19.6523	27.0669	23.3155	21.2256	21.9006	21.4399	21.5503	21.8897	21.9789	20.1274	24.9402	17.8594	-2.74409	1.41777	-0.663158	0.517395	0.974452	0.577608	0.87299	WP_048926602.1	peptidoglycan-binding protein [Clostridium sp. 1_1_41A1FAA]
57005	19.4707	20.3091	20.1964	18.1894	22.7202	20.7372	20.148	20.9305	18.8291	18.4684	20.112	18.7835	20.1277	20.3521	20.1153	19.3301	23.8793	18.3197	-2.09369	1.08176	-0.505965	0.517408	0.974452	0.577608	0.872992	SRS014613.2885-T1-C
41841	22.3017	17.9304	19.8278	18.3044	21.4527	20.1481	20.6167	25.241	23.8987	20.2184	19.0605	18.7654	23.9516	18.0853	22.7328	26.4061	17.9638	23.8879	-1.64619	3.18459	0.769201	0.517689	0.974462	0.577608	0.873039	WP_004599916.1	ribonuclease D [Turicella otitidis]
56989	26.2688	19.2926	23.8988	19.3865	20.4341	21.1048	20.5429	15.5791	18.5251	22.4389	19.4566	18.2513	21.2714	18.594	19.8237	22.296	17.2352	22.8961	-3.04463	1.57543	-0.734596	0.518283	0.974481	0.577608	0.873138	SRS052697.267302-T1-C
73786	19.1914	19.8291	20.6751	25.6763	21.5342	17.9988	18.7526	18.5143	19.6842	19.8219	18.523	19.5458	19.4736	18.7142	19.6397	22.6901	19.5527	19.3156	-2.38486	1.23407	-0.575398	0.518295	0.974482	0.577608	0.87314	SRS020233.272373-T1-C
12117	20.0847	19.5699	19.4605	20.986	20.6355	20.0809	20.1194	18.8147	19.9923	18.1807	22.2581	19.697	20.8399	19.7835	18.2924	18.9619	17.8563	19.4342	-1.82109	0.942419	-0.439336	0.518346	0.974483	0.577608	0.873149	SRS022071.237523-T1-C
4336	23.4983	25.5006	26.6798	29.7058	28.1881	26.925	28.1613	28.6875	25.8259	27.4987	28.3252	27.372	21.3118	26.2521	24.9633	26.8825	27.7789	29.177	-2.60961	1.35051	-0.629548	0.51836	0.974484	0.577608	0.873151	WP_055052746.1	pyruvate:ferredoxin (flavodoxin) oxidoreductase [Blautia obeum]
79994	17.0173	21.4199	24.1047	21.8799	21.582	23.0077	18.9841	20.2227	19.2679	20.3991	19.3508	25.0542	21.7629	17.7306	19.2905	21.9174	18.7044	20.3842	-2.65777	1.37564	-0.641066	0.518446	0.974487	0.577608	0.873165	SRS050752.181626-T1-C
2516	18.4511	23.1253	23.7151	21.2722	20.8195	19.6109	19.3236	18.3414	18.594	21.2288	19.7462	20.2857	23.4593	20.7191	22.6961	28.873	18.263	19.5277	-1.62458	3.13841	0.756916	0.518505	0.974488	0.577608	0.873175	SRS016989.46144-T1-C
73062	24.154	29.2446	23.2711	23.553	19.1737	23.8583	25.9367	26.8538	24.553	25.1505	18.4234	18.4867	22.4431	25.0666	28.3034	21.5956	26.7521	25.6315	-3.58835	1.85823	-0.865061	0.518739	0.974496	0.577627	0.873214	WP_031564757.1	hypothetical protein [Legionella wadsworthii]
28900	20.4785	28.7923	19.6654	18.724	22.8486	19.2145	20.0283	21.8323	19.0735	21.9372	20.7393	26.5318	23.8551	22.3053	20.5195	21.1371	22.055	23.8446	-1.61688	3.12061	0.751865	0.519056	0.974507	0.577627	0.873267	WP_021682963.1	hypothetical protein [Ruminococcus callidus]
36760	23.0633	21.9684	21.4806	21.1822	19.1037	21.6393	22.5871	21.2203	21.1102	21.8169	21.0046	21.0124	21.9396	21.3244	20.0009	21.6957	20.099	21.1745	-1.71375	0.888145	-0.4128	0.51919	0.974511	0.577627	0.87329	WP_007054190.1	MULTISPECIES: homoserine dehydrogenase [Bifidobacterium]
29448	23.5715	24.2361	23.7659	24.1408	24.7089	24.2039	24.643	23.5242	24.0713	25.0344	24.3759	23.094	23.0974	22.0724	22.6854	22.6861	25.5142	24.2715	-1.69826	0.880182	-0.409038	0.519232	0.974512	0.577627	0.873297	sp|O93532|K2CO_CHICK	Keratin, type II cytoskeletal cochleal OS=Gallus gallus PE=2 SV=1
55046	19.3007	19.4851	19.939	20.2003	25.2989	21.6245	18.2365	24.5494	23.0639	16.3894	20.7074	20.8653	19.5761	22.2876	22.1798	17.3549	17.9947	23.2528	-2.95766	1.53345	-0.712108	0.519437	0.974519	0.577657	0.873331	WP_009304188.1	MULTISPECIES: ornithine carbamoyltransferase [Eggerthella]
80799	20.3604	19.7588	19.1347	21.7176	30.1078	17.7613	19.2029	22.1549	18.4321	18.7999	22.6721	23.0586	21.9283	20.7525	18.3393	21.9758	20.1056	18.6904	-3.32169	1.72299	-0.799353	0.51971	0.974528	0.577764	0.873377	SRS015133.78084-T1-C
63412	27.4643	19.366	20.8281	22.1746	19.9971	19.9133	21.0234	19.288	21.6706	21.21	18.7469	18.4077	19.191	23.9516	20.3474	23.4632	20.2663	18.6063	-2.78927	1.44771	-0.670779	0.520075	0.97454	0.577971	0.873437	SRS016095.6001-T1-C
52640	20.0345	18.5945	20.0402	23.8363	21.8441	20.2761	20.9207	20.7038	17.5862	19.8013	20.1333	19.052	21.674	26.0367	18.9826	20.9782	19.6385	17.7154	-2.58784	1.34495	-0.621449	0.520854	0.974566	0.578639	0.873567	CLOSS21_02587	ABC transporter substrate binding protein [Clostridium sp. SS2/1]
18980	22.3499	20.5574	18.0879	18.9533	18.4826	22.4469	19.7932	19.5813	17.4072	23.1044	18.504	20.9212	21.6304	22.8568	20.8451	21.4685	20.6148	18.5655	-1.21357	2.33403	0.56023	0.521114	0.974574	0.578701	0.873611	WP_059085466.1	3D-(3,5/4)-trihydroxycyclohexane-1,2-dione acylhydrolase (decyclizing) [Blautia massiliensis]
57657	21.1983	23.1569	20.2652	18.1665	20.0127	18.2375	17.8486	20.4023	17.0099	20.9944	18.5963	21.5023	19.4344	20.6481	23.8731	21.1599	21.1774	20.3824	-1.22874	2.36238	0.566823	0.521317	0.974581	0.578701	0.873644	SRS014979.46843-T1-C
34040	19.9418	19.5821	19.7324	18.6533	20.8854	19.8375	18.0471	23.7145	20.9494	18.7187	18.5467	18.6677	18.941	19.5561	19.3833	20.1998	20.0654	20.7549	-1.96331	1.02138	-0.470962	0.521442	0.974585	0.578701	0.873665	SRS023914.9558-T1-C
38680	21.4125	20.5115	21.1233	20.4352	20.8641	19.2868	19.6652	19.753	24.9315	20.7368	24.7664	20.0721	21.8988	18.3902	18.8839	20.7845	17.4647	21.7668	-1.27738	2.45357	0.588096	0.521877	0.974599	0.578805	0.873738	CLOBAR_00301	trigger factor [Intestinibacter bartlettii DSM 16795]
7342	20.4101	20.0145	20.0401	18.763	19.2616	20.02	21.2746	16.6791	16.1977	26.2912	19.5714	19.0971	21.4826	20.713	19.1295	22.5634	18.4906	18.612	-1.42801	2.74202	0.657002	0.522068	0.974605	0.578805	0.873769	SRS023971.5420-T1-C
18034	18.0461	20.5173	20.4137	18.3308	19.6322	20.7688	26.249	19.447	18.7529	19.5085	20.1914	19.3771	23.1169	18.1058	19.5072	21.6281	19.6433	18.3301	-2.54534	1.32639	-0.609478	0.522424	0.974617	0.578805	0.873829	SRS049995.64647-T1-C
56299	22.2152	20.5616	25.7453	18.3989	19.8011	26.761	20.5695	21.2037	19.0116	18.2018	25.3755	18.3895	20.8884	22.4731	17.6943	19.8739	25.5207	23.6007	-3.35916	1.75099	-0.804085	0.5226	0.974623	0.578805	0.873858	WP_005921074.1	2-dehydro-3-deoxy-phosphogluconate aldolase [Faecalibacterium prausnitzii]
70172	26.7579	24.5405	22.5979	21.3018	19.2795	22.2169	23.8293	23.7055	25.8199	25.6082	23.8389	21.8043	20.5283	22.7974	24.9595	23.9171	22.6021	24.3201	-1.28687	2.46872	0.590922	0.522614	0.974623	0.578805	0.87386	SRS017521.294360-T1-C
22499	22.3327	17.5919	19.9404	18.0057	21.5963	22.0613	21.6239	22.1133	19.9733	19.9584	21.7051	18.1169	20.5414	20.2345	16.8445	20.3866	21.5695	21.7811	-2.28692	1.19284	-0.54704	0.522977	0.974635	0.578805	0.873921	WP_055182743.1	phosphoenolpyruvate--protein phosphotransferase [[Eubacterium] hallii]
34554	23.1544	21.1377	18.6384	21.2211	25.4698	19.5106	18.0593	19.134	21.0841	20.1177	21.3171	21.3079	22.8282	24.9573	21.3754	21.8311	18.5256	20.739	-1.3473	2.58265	0.617676	0.523069	0.974638	0.578805	0.873936	1000547043.C4302.G81
66393	26.1288	25.873	25.1764	18.3938	24.7177	24.4637	22.0922	24.0761	24.4739	26.2717	21.5726	26.1827	27.7501	25.394	23.4244	24.8179	22.3422	22.8972	-1.41251	2.70742	0.647453	0.523121	0.97464	0.578805	0.873945	SRS015578.91183-T1-C
63632	20.2478	17.6369	18.4491	17.6564	20.223	19.7107	24.374	19.6054	20.1359	18.5578	20.4457	20.6213	21.1901	20.3447	19.4453	20.7463	20.3232	20.6493	-1.10875	2.1249	0.508073	0.523202	0.974642	0.578805	0.873958	BIFADO_01985	ROK family protein [Bifidobacterium adolescentis L2-32]
57323	23.3412	18.7866	19.9835	19.9386	18.6253	17.629	23.1575	20.2921	23.0714	20.1135	17.5961	19.7345	23.3818	20.6197	18.802	20.7583	20.3205	23.8947	-1.33255	2.55262	0.610037	0.523474	0.974651	0.578805	0.874003	SRS047014.66759-T1-C
49769	24.0924	19.3132	18.445	19.4433	18.1581	20.1701	22.6372	18.6876	21.8607	23.0133	21.9433	18.4827	21.7875	21.3604	20.7452	21.1256	18.2718	18.3966	-1.26775	2.42842	0.580336	0.523492	0.974652	0.578805	0.874006	1000245020.C513.G7
39223	20.587	21.1952	18.2452	19.9914	18.6132	20.6863	21.0851	20.3831	17.3	19.1242	23.4277	20.1083	21.0024	20.0543	19.5005	18.3372	17.562	19.5175	-2.11498	1.10518	-0.504902	0.524059	0.97467	0.579017	0.8741	SRS050422.46974-T1-C
4921	24.2766	21.0682	24.3964	18.1944	24.5846	21.6811	26.6513	23.2799	24.1394	20.0863	24.1896	23.7811	22.5604	22.7786	22.4721	20.5241	22.2762	21.2946	-2.5403	1.32764	-0.606328	0.524155	0.974673	0.579017	0.874116	SRS020233.340041-T1-C
86108	21.2562	19.4164	22.7052	22.134	23.2316	22.1838	25.8882	25.7021	22.3259	22.0071	22.0814	21.0404	22.1575	22.1773	21.2596	22.9412	25.4034	21.3516	-2.26328	1.18299	-0.540146	0.524217	0.974675	0.579017	0.874127	WP_070477967.1	hypothetical protein [Oligella sp. HMSC05A10]
40945	19.7625	23.1797	19.5962	22.0013	19.7868	17.3577	19.7655	20.1125	21.3948	17.8505	22.1774	19.7559	21.2507	19.0418	18.8342	19.9821	18.2964	18.1523	-2.18768	1.14431	-0.521683	0.524652	0.974689	0.5793	0.874199	WP_055217754.1	LL-diaminopimelate aminotransferase [Fusicatenibacter saccharivorans]
30431	27.6391	26.3492	25.3244	24.5876	24.6102	24.5237	23.1244	23.834	25.7868	26.3843	24.4383	25.0279	26.2939	25.5831	26.6467	26.6114	23.8888	23.8919	-1.00262	1.91511	0.456244	0.525175	0.974706	0.579657	0.874286	WP_078738393.1	flagellin [Pseudomonas fluorescens]
85147	18.23	17.4779	20.8573	19.6485	19.9486	17.0772	18.9517	17.9128	24.4113	22.1745	16.3324	19.0604	20.1513	19.5322	19.8723	17.517	17.6384	17.02	-1.33676	2.55268	0.607957	0.525331	0.974711	0.579657	0.874312	SRS043411.97851-T1-C
57916	20.7612	19.1283	18.3719	18.8642	17.8471	17.471	19.1246	19.1505	22.4125	19.5887	15.8022	16.6864	20.1167	19.2136	20.0541	20.5834	19.3023	19.7463	-1.12409	2.14563	0.510771	0.525586	0.974719	0.579742	0.874354	HMPREF0996_01346	6-phosphogluconate dehydrogenase [Lachnospiraceae bacterium 5_1_63FAA]
11792	16.7328	18.7924	18.6739	21.9305	20.7729	17.3834	20.0625	19.4374	19.7941	19.69	19.9551	18.463	20.4937	17.9892	21.9605	19.5077	19.5673	19.5974	-1.05806	2.01519	0.478565	0.526884	0.974761	0.580976	0.87457	WP_055199508.1	xanthine dehydrogenase molybdenum-binding subunit XdhA [Blautia wexlerae]
44168	16.9301	20.4283	20.7653	22.2219	21.194	20.6624	21.3038	21.0208	20.2553	20.1514	19.0486	19.9375	20.1082	18.9508	19.9474	21.0365	20.3102	21.4751	-1.87042	0.982995	-0.443714	0.527454	0.97478	0.581408	0.874664	WP_028126859.1	elongation factor Tu [Entomoplasma lucivorax]
6088	21.7865	23.3533	20.8068	25.3125	21.1766	21.6344	19.5326	20.7347	19.2434	27.4289	24.7541	17.0772	22.2178	18.5732	18.5335	22.3564	19.505	20.8939	-3.09498	1.62733	-0.733824	0.527737	0.974789	0.581453	0.874711	WP_087412769.1	TonB-dependent receptor [Bacteroides clarus]
475	23.3906	19.7468	19.3992	21.3532	22.357	20.63	23.9673	21.5251	24.4318	22.2094	16.8083	22.912	19.8399	22.1246	18.5213	18.3292	20.9681	23.0981	-2.62342	1.37965	-0.621884	0.527852	0.974792	0.581453	0.87473	WP_099432076.1	DNA-directed RNA polymerase subunit beta' [Collinsella aerofaciens]
51476	19.4051	18.2939	18.0137	20.1632	25.0845	19.3686	18.1719	18.925	17.8457	20.1762	18.7397	20.1589	20.193	18.6934	17.7032	21.0862	24.6785	24.2046	-1.487	2.82645	0.669723	0.528083	0.9748	0.581476	0.874769	SRS017191.35280-T1-C
37968	16.3037	19.5855	19.9345	20.2566	22.8688	21.5434	14.8045	22.8948	24.5304	20.574	20.3861	17.3628	20.0164	18.2851	20.182	20.6037	20.9624	21.5922	-1.50105	2.85209	0.675518	0.528305	0.974807	0.581476	0.874805	WP_055088665.1	phosphopyruvate hydratase [Intestinibacter bartlettii]
82503	24.1124	21.8453	20.621	22.2135	25.7905	22.4071	24.7283	25.5057	25.59	22.6434	25.0266	22.9483	24.0363	24.362	23.4589	25.3385	25.5344	20.4972	-1.20165	2.28282	0.540582	0.528409	0.97481	0.581476	0.874823	SRS050752.206586-T1-C
55569	21.7502	18.2536	19.7785	23.2177	18.6732	19.8436	19.3058	19.6293	17.5466	19.2018	22.1393	20.6267	20.752	20.0744	17.278	19.8417	20.0571	17.9124	-2.17033	1.14333	-0.513498	0.528874	0.974825	0.581791	0.8749	SRS020233.284053-T1-C
24789	18.4741	20.052	20.0603	18.1094	23.3377	21.4319	18.3216	20.7368	19.7517	19.5729	18.8986	19.1277	20.7299	19.7658	19.6143	20.5257	19.2122	18.9035	-1.92839	1.01787	-0.45526	0.530044	0.974862	0.582591	0.875094	SRS045713.59719-T1-C
91146	19.237	21.6261	20.9288	25.1922	18.017	23.1994	19.2274	20.9644	18.6556	24.2524	21.4597	21.7399	21.6164	23.0935	17.3134	21.6201	24.8285	22.4445	-1.46092	2.76767	0.653374	0.530062	0.974863	0.582591	0.875097	SRS011529.174242-T1-C
42780	18.8193	19.5734	23.4191	22.7185	19.2056	20.7461	19.0738	20.1193	21.3634	25.0987	19.7803	20.9541	21.3103	19.4853	21.2383	21.9958	19.2605	19.4871	-1.20326	2.27925	0.537996	0.530138	0.974865	0.582591	0.87511	WP_087221120.1	elongation factor Tu [Blautia sp. An249]
28501	18.1455	20.8411	19.791	21.3598	20.7919	23.1202	20.7725	21.0082	20.6023	23.2794	19.3962	19.8109	21.5831	20.2244	20.4342	21.48	17.4177	17.9533	-2.16515	1.14387	-0.510641	0.530581	0.974879	0.582881	0.875183	SRS016095.22113-T1-C
7658	17.4005	20.0996	20.6809	22.1833	21.4098	20.7622	20.5583	20.8193	20.2209	19.9964	19.2243	18.0373	20.5571	20.1538	19.9165	20.5191	21.4633	20.4626	-1.84149	0.973272	-0.43411	0.530822	0.974887	0.582949	0.875223	WP_061487841.1	pyruvate, phosphate dikinase [Acetobacter tropicalis]
89386	22.0895	20.4026	18.4305	19.7595	17.7571	20.2139	21.5466	20.0903	17.6929	20.2828	20.5049	20.4943	21.469	17.8168	19.8855	22.6217	19.447	26.1441	-1.35185	2.55116	0.599656	0.532374	0.974936	0.584283	0.875481	SRS015264.88450-T1-C
86690	22.4536	18.9382	18.5732	19.6891	20.1405	19.7685	19.746	18.0679	22.9337	19.3248	17.4335	18.441	23.706	18.5235	23.9598	21.3231	19.2236	17.8474	-1.35175	2.55076	0.599504	0.532425	0.974938	0.584283	0.875489	sp|P01888|B2MG_BOVIN	Beta-2-microglobulin OS=Bos taurus GN=B2M PE=1 SV=2
24395	25.9501	24.4406	20.7197	22.1282	21.3989	24.1104	27.0416	20.3627	26.3322	24.2374	22.4687	21.7114	20.9652	18.8143	20.498	20.9648	23.8704	25.9909	-2.91002	1.5426	-0.683708	0.532606	0.974944	0.584283	0.87552	WP_022094352.1	MULTISPECIES: chaperonin GroEL [Collinsella]
233	18.1627	22.6607	21.8003	22.0299	20.6568	21.8316	23.2258	24.4791	24.6234	20.5093	19.8942	22.0079	22.7385	24.4771	24.7294	21.6297	22.9852	20.4995	-1.24964	2.35679	0.553571	0.532754	0.974948	0.584283	0.875544	sp|Q9TV62|MYH4_PIG	Myosin-4 OS=Sus scrofa GN=MYH4 PE=2 SV=1
82201	17.6024	19.8673	19.568	19.8422	19.1943	18.5696	19.1	23.791	18.8183	19.0728	18.9615	18.5397	20.2859	19.4516	17.7409	20.287	19.4704	19.6681	-1.96953	1.04502	-0.462253	0.533165	0.974961	0.584446	0.875613	SRS057717.21196-T1-C
76651	19.1411	17.8476	17.7154	22.5821	20.7757	18.5619	19.8955	19.1536	18.9724	19.9142	18.477	18.4037	19.5668	19.4378	19.8378	20.7024	21.9658	22.1294	-1.08918	2.05242	0.481619	0.533263	0.974964	0.584446	0.875629	SRS018351.154147-T1-C
34715	17.9187	19.8782	19.992	21.3148	19.88	18.7388	17.5711	22.8679	19.6655	19.6264	19.4277	18.3779	20.6751	19.4654	19.3859	20.3702	17.9119	18.1698	-1.97215	1.04695	-0.462596	0.533476	0.974971	0.584484	0.875664	DORLON_02758	Glucose/galactose-binding lipoprotein family protein [Dorea longicatena DSM 13814]
23394	22.7783	22.4874	24.7683	22.7996	22.4406	24.196	24.2126	23.74	21.7899	24.5496	29.6836	20.9366	21.4252	24.4428	20.1756	22.891	21.1032	21.0116	-2.67567	1.42174	-0.626963	0.534029	0.974988	0.584892	0.875756	SRS018427.193352-T1-C
6302	25.2001	30.7745	24.5942	24.296	25.8267	23.2253	28.7383	31.3583	31.4231	24.3657	24.1693	27.2514	31.8328	26.1397	32.3561	26.8382	23.3982	28.1667	-1.91318	3.59807	0.842442	0.534442	0.975001	0.584982	0.875825	sp|P15144|AMPN_HUMAN	Aminopeptidase N OS=Homo sapiens GN=ANPEP PE=1 SV=4
9535	30.2762	27.7628	27.1595	27.7454	29.1334	28.644	28.5471	30.7238	27.1043	28.2945	29.4568	27.4441	27.4566	30.7664	31.7016	23.6236	27.6175	28.4737	-2.37103	1.26079	-0.555117	0.53447	0.975002	0.584982	0.87583	WP_096240831.1	glycyl radical protein [[Eubacterium] hallii]
51068	19.4957	19.3399	19.1119	21.574	18.8637	19.6539	18.1313	19.5536	19.5686	19.5738	22.6814	18.8288	21.0233	20.103	20.147	19.0911	18.0819	19.8591	-0.978812	1.83945	0.430317	0.534893	0.975016	0.585103	0.8759	SRS022071.261599-T1-C
4904	17.5571	23.6049	25.7133	26.5464	25.3262	25.181	23.4709	23.8854	17.3328	22.6791	25.4428	24.6865	23.2497	23.1558	22.365	22.7178	25.2414	25.2345	-2.99311	1.59283	-0.70014	0.53494	0.975017	0.585103	0.875908	SRS052027.145345-T1-C
68363	24.8468	24.581	24.8176	25.277	26.658	25.3051	25.4585	19.9302	23.3325	26.5437	25.5795	24.1643	24.5231	26.0338	25.347	23.7715	26.1813	25.593	-1.13322	2.12861	0.497692	0.535179	0.975025	0.585168	0.875948	SRS020328.2316-T1-C
27990	24.0096	22.2822	24.8048	22.2006	19.9837	23.2427	22.4249	20.0498	24.1496	19.7989	26.8111	20.2454	22.5727	21.6747	21.3929	21.4093	20.8061	18.9601	-2.53715	1.35172	-0.592712	0.535627	0.975039	0.585346	0.876022	WP_055221966.1	ABC transporter substrate-binding protein [Fusicatenibacter saccharivorans]
44345	17.1285	23.989	26.8493	29.3599	19.0984	23.9414	26.5246	20.1454	18.3675	20.5197	26.736	18.1396	21.4693	26.1435	17.8472	19.1927	27.0607	27.767	-4.5177	2.40721	-1.05525	0.535702	0.975041	0.585346	0.876035	WP_022015424.1	elongation factor Tu [Lachnospiraceae bacterium TF01-11]
38855	20.2656	24.4594	23.1279	24.121	20.4708	25.6002	23.5145	20.2941	17.4501	19.5713	23.4717	24.4378	22.0708	27.408	20.5203	22.5565	22.7716	20.1904	-2.94328	1.56962	-0.686833	0.536209	0.975057	0.585703	0.876119	SRS054590.24493-T1-C
11073	18.8004	17.5564	20.912	23.7255	23.5552	18.8982	22.7966	22.8306	20.4963	20.4985	21.7716	22.1663	22.5792	22.6441	21.7577	22.0137	20.5022	22.2052	-1.2107	2.26889	0.529094	0.536573	0.975068	0.585708	0.87618	WP_019161402.1	alpha-xylosidase [Ruminococcus sp. JC304]
28546	18.431	17.6659	19.7427	20.4287	20.4568	19.3	18.3603	19.5119	23.8888	17.9879	18.3974	19.2181	20.6274	19.5849	17.8071	20.3894	19.1695	20.1231	-1.10448	2.06884	0.48218	0.53686	0.975077	0.585708	0.876228	WP_007287641.1	MULTISPECIES: F0F1 ATP synthase subunit alpha [Clostridiales]
72107	15.4125	19.8562	24.0633	20.1843	16.0048	19.9496	19.225	16.2331	18.4563	16.1715	17.6557	18.9263	17.9787	17.8628	16.2014	19.2787	19.4955	20.494	-2.63456	1.40652	-0.614021	0.536869	0.975077	0.585708	0.87623	WP_019128850.1	XRE family transcriptional regulator [Enorma massiliensis]
75291	25.8837	24.8512	25.3511	26.7007	26.0492	25.2344	24.0513	25.9728	25.4047	25.054	25.6007	23.9085	24.4368	26.1077	23.9369	23.6761	26.02	26.9344	-1.73282	0.925201	-0.403808	0.536933	0.975079	0.585708	0.87624	WP_013362398.1	50S ribosomal protein L5 [[Clostridium] sticklandii]
61494	26.7525	17.637	19.432	17.8963	19.9844	19.0963	19.9141	18.2017	23.3805	20.5731	18.6925	20.0503	21.8055	20.0958	20.1995	21.9931	16.9639	21.4096	-1.49679	2.80097	0.652088	0.537447	0.975095	0.586073	0.876326	WP_032117027.1	50S ribosomal protein L2 [Clostridium sp. CL-2]
78914	22.7012	17.6684	18.7201	22.2706	18.6285	19.2018	20.205	19.2215	15.6857	20.4259	22.7984	21.4933	21.4182	19.4641	20.3132	21.0198	20.7334	20.3882	-1.25808	2.3519	0.546908	0.538056	0.975114	0.586153	0.876428	sp|P43211|MAL11_MALDO	Major allergen Mal d 1 OS=Malus domestica GN=MALD1 PE=1 SV=2
298	18.3949	20.0185	18.8788	20.2181	21.4369	18.1175	19.5779	25.4892	18.9687	19.2734	20.0704	19.8714	22.3096	19.8801	19.759	19.3011	18.434	19.5032	-2.27671	1.21792	-0.529398	0.538081	0.975115	0.586153	0.876432	SRS050752.26125-T1-C
49077	18.2823	21.2489	21.1459	19.0833	19.508	18.9756	20.887	19.081	21.4536	18.5129	19.4369	19.1814	19.8753	18.4075	18.6729	20.2878	18.1734	19.6176	-1.78334	0.954207	-0.414566	0.538221	0.975119	0.586153	0.876455	WP_089163559.1	ABC transporter ATP-binding protein [Caballeronia sordidicola]
17871	25.1313	22.2027	22.5676	25.0839	25.549	21.9853	20.2962	20.7156	29.2894	23.0612	23.9669	21.5512	17.6025	23.4388	24.8286	23.8887	23.0962	25.7137	-1.61904	3.02356	0.70226	0.538681	0.975134	0.586153	0.876532	WP_007286371.1	MULTISPECIES: carbon-monoxide dehydrogenase catalytic subunit [Clostridiales]
11460	17.0289	19.3113	20.3485	18.5515	22.7864	19.51	17.8991	20.2367	18.4961	18.9273	19.1652	19.0769	20.0214	17.9351	19.361	20.4735	17.4497	19.1177	-1.96726	1.05388	-0.456688	0.538948	0.975142	0.586153	0.876577	WP_086179294.1	TonB-dependent siderophore receptor [Acinetobacter sp. ANC 5054]
193	19.6244	21.6331	21.0645	20.6742	19.581	23.6286	18.3486	18.546	18.3459	21.248	20.9963	23.0207	21.9435	21.1842	21.0713	21.2734	20.7882	18.9057	-1.13184	2.11219	0.490172	0.539119	0.975147	0.586153	0.876605	WP_085531165.1	hypothetical protein [Anaeromassilibacillus sp. Marseille-P3371]
10741	20.0855	25.8384	22.5937	21.7747	19.7203	20.6509	22.4769	23.4166	23.5971	18.3917	24.2417	18.9822	21.784	21.7378	23.1388	19.2266	21.2075	22.5855	-2.50127	1.34058	-0.580341	0.539231	0.975151	0.586153	0.876624	SRS022071.253500-T1-C
16708	21.9575	21.6107	21.9862	23.4728	21.584	19.9061	21.7657	19.925	20.9336	18.7252	19.4386	23.0401	21.7625	19.6732	24.236	20.0759	20.5171	22.0199	-2.0853	1.11767	-0.483814	0.539247	0.975151	0.586153	0.876627	SRS016095.101290-T1-C
39191	20.3283	22.1769	23.3616	21.3385	21.0423	20.6503	21.3386	17.9496	21.3082	20.3044	22.7297	17.4469	20.8861	21.1492	19.7215	20.0235	22.022	19.8015	-2.08665	1.11873	-0.48396	0.539429	0.975157	0.586153	0.876657	SRS050422.97293-T1-C
5925	25.0206	20.7938	21.6023	18.7372	20.4218	18.8978	20.4361	18.8239	18.2013	19.991	20.0747	21.1555	20.5474	18.6861	19.9119	23.7472	18.4727	19.7105	-2.33793	1.25423	-0.54185	0.539805	0.975169	0.586153	0.87672	SRS048870.47983-T1-C
4463	24.5066	23.6356	21.9753	23.8134	24.9231	21.3736	21.0228	21.5059	28.7544	21.036	23.4854	24.8734	21.5084	25.0112	21.8591	24.774	20.6509	22.4885	-1.38808	2.5873	0.599606	0.539838	0.97517	0.586153	0.876726	WP_007287925.1	MULTISPECIES: pyruvate:ferredoxin (flavodoxin) oxidoreductase [Clostridiales]
22762	16.3868	19.4145	22.3652	19.3856	20.2413	20.5033	19.5569	17.9898	20.0845	20.0245	20.3461	19.3223	19.4768	18.0487	16.9215	19.608	25.9741	21.0167	-1.39351	2.59731	0.6019	0.539862	0.97517	0.586153	0.87673	SRS052697.113954-T1-C
38745	18.6946	20.0546	19.893	21.1887	25.291	19.1763	19.8838	18.7398	18.7269	19.2164	23.6177	20.1599	19.5536	20.0133	19.0569	20.0914	18.2968	19.5568	-2.31478	1.24228	-0.536252	0.540033	0.975176	0.586153	0.876758	WP_048923127.1	glucose-6-phosphate isomerase [Coprobacillus sp. 8_1_38FAA]
92406	32.6257	33.4615	30.3356	31.0906	22.1379	31.5732	30.5311	30.4763	32.3268	32.485	30.8131	30.4141	29.4601	30.629	28.7274	23.1603	30.3258	26.352	-3.49789	1.87861	-0.809636	0.540484	0.97519	0.586153	0.876834	sp|P02814|SMR3B_HUMAN	Submaxillary gland androgen-regulated protein 3B OS=Homo sapiens GN=SMR3B PE=1 SV=2
39408	23.8523	25.2089	26.7438	24.3496	25.9858	25.8349	24.2886	26.2494	32.1616	25.8596	21.4293	25.337	26.4552	27.272	23.6078	18.8003	25.5916	18.4344	-3.54162	1.90307	-0.819277	0.540791	0.975199	0.586153	0.876886	WP_074002844.1	class I SAM-dependent methyltransferase [Streptomyces sp. CB02056]
11200	23.8313	25.1496	22.4947	20.7441	23.5713	25.6701	23.7772	26.5812	23.381	26.0596	21.7563	23.3058	22.4352	20.2543	23.5559	26.5871	25.0106	21.819	-2.42662	1.30466	-0.560984	0.541129	0.975209	0.586153	0.876942	1000040518.C682.G13
2324	16.2848	16.6959	19.5638	22.0259	26.9467	17.2174	18.7604	23.8537	21.6314	21.168	24.1036	20.9956	16.9927	16.862	23.6084	21.0871	19.304	24.176	-1.91908	3.56768	0.824298	0.541428	0.975219	0.586153	0.876992	WP_065479924.1	peptidase C14 [Streptomyces sp. PTY087I2]
35546	26.592	24.9241	27.5902	23.8813	22.4563	20.0054	21.7222	20.368	26.7401	22.3255	22.8411	25.3382	21.3914	18.4816	20.6012	22.6703	21.7672	25.2865	-3.02428	1.62809	-0.698094	0.541917	0.975234	0.586153	0.877075	SRS053335.163050-T1-C
58335	18.1448	21.0466	24.3096	21.7536	18.0984	21.0522	20.4786	17.7927	20.7556	17.7759	20.5269	20.6147	21.4481	18.5593	21.9559	21.6915	21.1976	24.6273	-1.35459	2.51602	0.580715	0.541968	0.975235	0.586153	0.877083	SRS015264.16766-T1-C
27889	20.4923	21.5179	22.367	20.6675	21.4337	19.387	18.0016	19.0332	21.229	19.0811	21.1125	21.2585	20.8359	19.8545	28.2994	20.1187	18.1972	19.9207	-1.46592	2.72237	0.628222	0.542067	0.975238	0.586153	0.8771	WP_083075096.1	glutamine-hydrolyzing GMP synthase [Mycobacterium heidelbergense]
43268	18.2942	20.3909	19.4322	20.2542	23.9308	21.2134	21.6968	19.3255	19.2568	20.1089	19.0861	21.2641	20.7128	18.1735	21.0523	21.5668	18.5242	21.1659	-2.06358	1.11135	-0.476119	0.542155	0.975241	0.586153	0.877115	WP_089831668.1	elongation factor Tu [Halolactibacillus halophilus]
39674	20.0726	20.0235	19.5192	16.5737	18.9974	19.8638	21.69	20.1512	24.4189	20.2209	18.9129	19.6228	20.947	19.2432	17.5577	20.9632	18.8747	20.476	-1.19604	2.22068	0.512317	0.542203	0.975242	0.586153	0.877123	SRS014459.162405-T1-C
53426	21.6388	17.6244	21.0184	23.3469	22.9929	21.7705	21.3663	20.9938	21.2974	17.8773	21.5401	22.8012	25.0988	21.9598	21.539	21.8217	23.0477	21.7454	-1.23511	2.29281	0.528853	0.542308	0.975246	0.586153	0.87714	WP_054279271.1	type I glyceraldehyde-3-phosphate dehydrogenase [Streptococcus phocae]
85907	17.7244	19.674	19.7113	18.029	24.8938	19.7092	17.8341	22.7013	19.7413	19.4738	19.7519	19.5846	20.4732	19.4708	19.6061	20.2643	18.6862	18.0249	-2.2856	1.23174	-0.52693	0.542565	0.975254	0.586153	0.877183	SRS015217.167514-T1-C
22633	26.6099	22.9886	21.6987	21.9562	21.1505	24.1439	24.8927	22.4542	25.7559	25.4946	21.8773	22.0199	21.8255	18.5624	21.8785	22.6364	22.5388	24.0984	-2.46477	1.32864	-0.56806	0.542724	0.975258	0.586153	0.87721	1000074426.C10308.G1
71151	22.0012	18.6954	18.6959	18.2293	19.5408	19.922	21.4152	22.4836	18.8251	22.1555	18.1481	20.4614	18.466	24.514	20.4117	21.4668	19.7776	22.4399	-1.27257	2.35994	0.543687	0.542929	0.975265	0.586153	0.877245	1000245020.C560.G31
60870	19.7339	21.6585	25.2232	20.84	17.1983	21.1578	16.9725	19.3855	19.5095	21.2228	19.0443	20.9338	17.8459	18.1966	22.0728	20.2212	25.9988	24.7193	-1.65258	3.06314	0.705283	0.54323	0.975274	0.586153	0.877295	SRS015578.223194-T1-C
41352	21.8999	22.4622	22.6386	20.8837	21.3665	19.5801	22.3506	19.9839	28.9679	20.05	21.4336	21.679	20.2088	20.0311	21.9577	20.7218	21.8064	23.0479	-1.39408	2.58354	0.594727	0.543343	0.975277	0.586153	0.877314	WP_048925447.1	pyridoxal phosphate-dependent aminotransferase [Clostridium sp. 1_1_41A1FAA]
93765	16.6658	23.1449	23.3143	25.8005	21.6579	22.1376	22.941	22.7659	22.0375	21.1013	22.2714	24.6114	21.9161	18.8363	21.1318	21.2257	23.6399	20.3681	-2.5625	1.38342	-0.589537	0.543647	0.975287	0.586153	0.877366	WP_008706525.1	MULTISPECIES: 50S ribosomal protein L35 [Clostridiales]
10533	18.9298	16.9118	18.8405	19.1794	19.2328	20.0077	17.565	18.9245	18.1402	19.0527	19.3195	16.3994	20.9959	17.1821	18.8014	25.1365	17.7219	19.8513	-1.31819	2.44049	0.561151	0.543941	0.975296	0.586153	0.877415	sp|Q5RAD0|CO7_PONAB	Complement component C7 OS=Pongo abelii GN=C7 PE=2 SV=1
62590	30.3039	28.8114	27.5759	27.2152	31.2879	31.8151	26.2592	32.6476	27.2629	28.576	24.9929	27.2475	32.8494	31.3846	29.8381	29.0119	26.4769	30.7688	-2.82131	1.52405	-0.648629	0.544009	0.975298	0.586153	0.877427	sp|P08217|CEL2A_HUMAN	Chymotrypsin-like elastase family member 2A OS=Homo sapiens GN=CELA2A PE=1 SV=1
78118	19.7136	17.5681	17.6874	24.769	22.0229	20.6584	22.0256	20.3519	20.807	18.3677	20.6026	20.2659	18.8592	23.4597	22.6986	19.5418	23.5001	24.004	-1.43604	2.6581	0.611032	0.544072	0.9753	0.586153	0.877437	SRS013800.108469-T1-C
34466	21.8522	20.0537	19.6468	18.0922	20.7099	18.8334	19.8494	20.2496	19.1426	19.5244	20.4921	21.5538	21.0258	18.2954	20.2866	20.8894	21.3888	20.6142	-0.965456	1.78623	0.410388	0.544353	0.975308	0.586153	0.877485	WP_039678506.1	MULTISPECIES: acetyl-CoA synthase subunit gamma [Peptostreptococcaceae]
52981	20.687	20.0582	18.278	19.8108	18.8695	18.0067	25.4156	20.6902	17.9082	19.522	19.884	19.5553	20.0753	19.0606	17.9748	19.9662	22.9758	19.9099	-2.36748	1.2799	-0.543785	0.544491	0.975312	0.586153	0.877508	WP_075720676.1	type I glyceraldehyde-3-phosphate dehydrogenase [Roseburia sp. 499]
58039	19.1781	18.181	22.0853	21.5358	21.0307	18.3066	21.1189	19.074	20.8095	18.2752	25.368	21.4703	22.1231	20.6695	18.7933	20.7167	17.8473	20.1	-1.30473	2.41164	0.553452	0.544936	0.975326	0.586153	0.877583	SRS014923.68932-T1-C
2217	23.5674	21.6833	26.734	26.1291	28.0449	24.1776	19.9709	17.6776	22.4326	17.7027	20.9984	21.831	28.8259	25.9873	25.1392	20.3693	16.8667	25.5824	-4.02931	2.18021	-0.924553	0.545017	0.975329	0.586153	0.877597	WP_044996994.1	hypothetical protein, partial [Blautia wexlerae]
82973	20.4436	19.8364	18.0663	19.7559	20.3554	20.0751	22.5329	18.6799	19.7573	19.4858	18.8541	18.6586	20.6435	19.6583	19.0846	20.638	19.1045	19.7989	-1.74272	0.943083	-0.399821	0.545094	0.975331	0.586153	0.87761	WP_016290204.1	BMC domain-containing protein [Lachnospiraceae bacterium 28-4]
10781	22.9802	18.7636	19.6788	20.1286	20.0976	20.2002	20.4011	20.1486	20.6315	20.7767	20.7734	18.0461	20.6918	23.5698	20.9176	19.9738	24.2432	18.4038	-1.18673	2.1926	0.502936	0.545192	0.975334	0.586153	0.877626	WP_033514074.1	phosphoketolase [Bifidobacterium pullorum]
38508	23.0433	23.3204	21.1978	20.2955	20.2583	21.8451	16.868	17.2127	21.4382	18.4947	20.3106	20.2686	20.8947	20.0429	17.529	20.4504	19.9597	20.3392	-2.3212	1.25653	-0.532334	0.54529	0.975337	0.586153	0.877643	WP_071119112.1	trigger factor [Romboutsia timonensis]
21414	19.2568	18.0706	19.0914	20.6911	18.6213	17.7761	19.7196	23.8241	26.1384	18.123	18.6697	18.1717	21.0521	21.9241	17.6101	21.3824	20.1313	19.3796	-1.48008	2.73383	0.626876	0.545364	0.975339	0.586153	0.877656	WP_007285416.1	NADH:ubiquinone oxidoreductase [Intestinibacter bartlettii]
31584	17.4362	20.7401	22.9202	22.0451	23.471	21.1316	21.1111	18.7883	21.5836	25.1279	18.9118	22.176	21.129	21.9716	22.1413	18.5522	24.5711	19.3186	-1.40059	2.58632	0.592864	0.545526	0.975344	0.586153	0.877683	SRS018817.41157-T1-C
94347	18.4098	19.3511	20.8862	24.5984	21.5703	19.081	23.3312	17.8642	16.6543	17.6516	23.3751	18.9526	20.2663	18.6311	19.75	19.6458	23.8807	21.1865	-2.7795	1.50523	-0.637134	0.545537	0.975344	0.586153	0.877685	SRS057717.54775-T1-C
29731	20.2311	19.998	19.9151	19.5371	22.9604	22.8715	19.0767	20.3972	27.8572	18.7218	20.9161	21.1608	20.9533	19.7065	19.1597	23.4785	19.7117	20.7028	-1.44982	2.67675	0.613466	0.545634	0.975347	0.586153	0.877701	CLOBAR_02484	ABC transporter, solute-binding protein [Intestinibacter bartlettii DSM 16795]
26468	21.9082	22.3459	18.0889	19.8742	20.7401	20.716	22.791	20.1391	18.3102	20.4214	22.5783	19.7434	21.5765	20.2322	18.3117	21.515	18.2975	22.3375	-2.15129	1.16523	-0.493034	0.545641	0.975348	0.586153	0.877702	RUMLAC_00832	phosphoenolpyruvate carboxykinase (ATP) [Ruminococcus lactaris ATCC 29176]
53182	18.5259	21.1427	22.6018	21.4414	20.5396	23.6813	19.3262	20.4436	21.6471	23.5946	18.6067	19.1259	21.6942	25.9183	20.4857	21.1644	23.5668	19.5742	-1.35902	2.50902	0.574997	0.545659	0.975348	0.586153	0.877705	SRS023526.52400-T1-C
6315	18.8246	19.2637	18.4818	19.8282	19.4599	20.9101	21.8318	18.6838	20.1886	19.9724	20.211	19.9829	20.5587	18.3931	18.2405	20.6256	21.5419	21.0014	-0.972169	1.79438	0.411107	0.545804	0.975352	0.586153	0.87773	SRS077730.45412-T1-C
27194	24.5381	20.7262	22.3448	25.7015	24.5714	24.9706	23.5212	18.9868	25.0748	23.5523	23.9258	22.3435	21.3821	21.9067	21.4599	20.3162	21.535	24.6461	-2.42804	1.31639	-0.555827	0.546229	0.975365	0.586336	0.877802	CLOBAR_00225	LysM domain protein [Intestinibacter bartlettii DSM 16795]
56540	20.437	17.9294	19.2677	19.3024	17.6353	19.397	19.3561	21.379	16.8218	18.9833	19.4552	17.5873	20.4029	19.4633	19.1389	20.5107	18.0658	18.7122	-1.85184	1.00417	-0.423835	0.546335	0.975369	0.586336	0.87782	sp|Q7L5L3|GDPD3_HUMAN	Lysophospholipase D GDPD3 OS=Homo sapiens GN=GDPD3 PE=2 SV=3
52192	22.8103	24.7207	25.2475	28.4133	27.3393	23.1228	26.2615	27.0956	24.5121	24.021	26.5345	25.5223	23.9713	26.2108	25.7752	19.7149	26.7906	27.3166	-2.57661	1.39776	-0.589424	0.546589	0.975376	0.586416	0.877863	SRS017521.59942-T1-C
26195	17.8151	17.6388	21.45	19.9723	20.085	17.9496	19.1575	17.5898	19.7657	19.1656	20.3854	19.3799	20.9177	19.1757	17.3914	20.7942	17.0611	20.0504	-1.07223	1.97512	0.451442	0.547029	0.97539	0.586694	0.877938	WP_077927274.1	phosphoenolpyruvate carboxykinase (ATP) [Wohlfahrtiimonas populi]
91510	18.2347	20.6073	24.3721	26.3178	23.9231	24.051	22.8059	24.4141	19.6309	23.2577	25.6041	25.7413	23.9966	23.5425	23.276	23.2753	23.5672	24.8851	-1.39852	2.57234	0.58691	0.547939	0.975417	0.587262	0.878092	SRS015217.78650-T1-C
69883	23.0408	26.1893	22.1921	25.8991	26.1797	25.7576	25.2073	26.0789	30.2293	30.376	21.7022	26.1564	26.0083	29.7315	21.2311	25.4064	21.8327	25.2982	-1.73836	3.19653	0.729085	0.548109	0.975422	0.587262	0.878121	sp|P13727|PRG2_HUMAN	Bone marrow proteoglycan OS=Homo sapiens GN=PRG2 PE=1 SV=2
93434	21.1758	17.7141	19.8115	25.5113	18.5731	22.5895	17.5789	21.8268	21.8729	18.1171	19.3872	20.5808	18.577	20.0567	18.1789	18.9103	21.7916	22.5291	-2.62458	1.42967	-0.597452	0.549121	0.975453	0.587262	0.878293	SRS024331.199797-T1-C
60190	20.0147	18.4024	20.0893	20.4809	21.061	21.0034	19.8017	20.2246	20.7164	20.2875	19.0964	18.4423	21.0944	24.4592	20.2452	18.7312	20.4597	22.4628	-1.11236	2.04181	0.464727	0.549194	0.975455	0.587262	0.878306	SRS012273.251592-T1-C
86767	22.1082	19.6534	20.9626	21.4119	21.0986	21.0235	23.2934	17.9045	21.8112	19.9793	18.3742	19.99	20.8384	22.1406	19.9883	22.3497	16.9563	21.8477	-2.21661	1.20767	-0.504468	0.549238	0.975456	0.587262	0.878313	WP_015529026.1	MULTISPECIES: 50S ribosomal protein L20 [Clostridiales]
57708	23.9756	20.4706	20.025	21.2674	24.431	18.1441	25.3934	19.2521	23.5979	18.3639	18.2507	20.7696	26.148	28.08	21.719	22.686	21.4092	22.6145	-1.78365	3.27159	0.743971	0.54965	0.975469	0.587262	0.878383	SRS018427.211644-T1-C
56112	18.5543	19.5203	17.9108	17.2969	22.4375	19.644	21.4986	21.6217	23.5142	17.4975	21.6896	17.0492	23.0027	19.3714	19.9841	22.7601	19.8745	19.1853	-1.39624	2.56096	0.582355	0.549662	0.975469	0.587262	0.878386	WP_002950396.1	glucokinase [Streptococcus thermophilus]
8638	19.9453	19.6618	20.2262	17.5938	20.1136	18.6004	18.8969	20.9621	20.3506	22.9993	19.3839	18.1826	20.8243	20.0902	18.5672	20.7384	19.8119	18.4147	-1.04614	1.91869	0.436274	0.549699	0.97547	0.587262	0.878392	SRS011239.43812-T1-C
40189	18.8697	17.2036	28.3299	18.2367	20.2106	18.4974	20.1938	18.8794	21.0344	19.9722	25.8747	18.3212	21.6547	19.3345	20.7119	22.0018	21.1541	17.8208	-1.76367	3.23449	0.73541	0.549737	0.975471	0.587262	0.878398	SRS077730.147499-T1-C
86183	23.6126	21.0241	19.1513	19.9016	22.049	20.8473	20.9506	21.183	17.7471	20.4592	21.4451	25.6217	19.6356	21.1576	19.0805	18.0726	21.7162	20.535	-2.38778	1.30202	-0.542881	0.549752	0.975472	0.587262	0.878401	EUBIFOR_02560	30S ribosomal protein S13 [Eubacterium biforme DSM 3989]
48512	19.4188	22.2332	23.4027	19.931	19.7546	18.0459	23.0956	18.4704	19.1931	24.9461	27.5762	21.5418	19.3114	19.36	21.2617	19.2211	18.6454	21.1528	-1.62385	2.97771	0.67693	0.54981	0.975473	0.587262	0.878411	SRS013951.55441-T1-C
69116	22.0024	20.8254	21.3922	22.6486	22.9134	22.2485	22.5931	21.5419	20.8545	21.5631	20.2745	20.855	23.5142	21.5078	22.7406	22.3496	20.9724	21.802	-1.66046	0.905822	-0.377317	0.550025	0.97548	0.587262	0.878448	1000411469.C12045.G62
8150	17.6709	19.2751	17.7381	24.6183	23.2564	20.3814	23.64	23.4472	20.2061	22.4778	24.5176	19.6148	19.6388	25.6665	21.2809	22.7321	20.4885	22.3432	-1.5452	2.8316	0.643198	0.550221	0.975486	0.587262	0.878481	WP_055053770.1	bifunctional acetaldehyde-CoA/alcohol dehydrogenase [Blautia obeum]
63866	20.7328	21.7799	23.8345	22.2981	25.191	25.416	19.6483	21.904	21.4563	21.3187	24.3049	24.4091	23.9407	26.022	24.0086	22.0266	21.5958	22.1921	-1.26645	2.32028	0.526913	0.550355	0.97549	0.587262	0.878504	SRS048870.168303-T1-C
11108	18.8967	23.2094	23.3545	19.6958	18.9338	20.6117	21.7846	19.2495	21.702	21.2449	25.8623	21.7857	21.181	17.9332	21.8744	19.0444	24.5642	18.1188	-1.47656	2.70476	0.614102	0.550458	0.975493	0.587262	0.878522	WP_055226938.1	alpha-xylosidase [Fusicatenibacter saccharivorans]
38632	20.7425	19.1611	18.0959	19.1801	19.9537	18.0533	18.3398	19.5373	19.5607	17.8379	18.9214	19.625	20.7073	19.8527	22.0648	19.546	19.626	17.7094	-0.991201	1.81555	0.412177	0.550502	0.975494	0.587262	0.878529	SRS015217.63584-T1-C
29515	24.4949	17.8846	18.5247	17.9409	19.325	20.3003	18.8664	19.4308	23.2257	21.2105	18.4882	18.4434	20.4329	19.9214	19.1042	21.7057	19.2573	19.4394	-1.26843	2.32233	0.526952	0.550771	0.975502	0.587262	0.878575	WP_042399347.1	MULTISPECIES: alpha-N-arabinofuranosidase [Clostridium]
11072	19.0819	18.7831	17.1373	17.9861	19.4259	20.7049	15.9071	19.0284	20.9157	21.4717	19.4077	16.7623	19.4078	19.6247	16.8315	18.7091	22.2662	15.1778	-1.32558	2.42683	0.550626	0.550806	0.975503	0.587262	0.878581	WP_023272216.1	TonB-dependent receptor [Acinetobacter nectaris]
55299	22.2567	20.3717	18.9718	23.7405	19.7223	24.0407	23.3304	20.0596	22.5433	21.0505	23.8745	20.7935	22.295	21.0727	23.0275	21.4247	22.4258	21.8249	-1.13988	2.08295	0.471533	0.551961	0.975538	0.588189	0.878779	1000411469.C12344.G8
26826	24.5806	22.2219	19.2859	17.1788	21.6393	21.3006	19.3301	24.9285	24.4677	23.9328	20.7516	21.6051	20.9555	21.3838	17.7291	19.6544	23.5383	25.6928	-1.60387	2.92967	0.662901	0.552201	0.975545	0.588189	0.87882	sp|P00548|KPYM_CHICK	Pyruvate kinase PKM OS=Gallus gallus GN=PKM PE=2 SV=2
81961	22.7632	24.605	27.9336	16.8866	20.9035	26.2804	26.4185	25.7348	19.6771	20.51	22.99	25.6737	23.9605	21.7627	27.0749	20.8163	26.8035	22.319	-3.45593	1.89202	-0.781953	0.552217	0.975546	0.588189	0.878823	SRS023914.153273-T1-C
520	20.6972	19.8961	19.9462	18.317	20.5595	17.5357	24.1436	20.7882	20.4288	18.3594	18.9282	18.0504	21.8415	19.5507	17.6568	22.8989	18.9223	20.4796	-2.31694	1.26938	-0.523782	0.552664	0.975559	0.588472	0.8789	SRS012273.64238-T1-C
38460	21.5005	22.5626	22.9161	27.6375	25.8222	22.4401	25.8642	26.9874	23.3097	22.6847	25.6678	25.1586	24.3821	24.6372	20.2697	20.4415	25.9822	26.0844	-2.67581	1.46679	-0.604513	0.552999	0.975569	0.588636	0.878958	WP_055060328.1	MULTISPECIES: trigger factor [Blautia]
70743	18.0695	23.0467	22.0507	22.075	21.7818	21.5946	21.179	21.7707	22.6249	18.3518	21.8004	20.7411	21.8987	20.7717	20.5225	21.3054	19.7186	22.281	-1.96798	1.07918	-0.444397	0.553232	0.975576	0.588692	0.878998	SRS015663.269412-T1-C
87236	19.8816	18.8428	19.6569	21.5445	18.9644	19.5871	17.4592	19.3826	20.1994	18.7359	23.5372	19.9375	21.524	18.767	18.5351	21.5547	17.4479	18.7055	-1.16598	2.12504	0.479526	0.553589	0.975586	0.5888	0.879059	SRS050422.237517-T1-C
10397	20.9336	20.2957	18.1268	23.1045	21.3128	19.3731	23.3069	19.3546	20.841	20.858	21.6325	21.6026	24.0437	19.0108	16.6713	20.0496	17.7046	19.2864	-2.46425	1.35234	-0.555955	0.553696	0.97559	0.5888	0.879078	SRS013687.233795-T1-C
17811	17.5133	20.0081	20.1023	23.4252	17.9076	22.3413	20.662	23.887	19.9068	20.4517	23.8042	18.4846	22.7223	23.3913	22.6066	21.9895	17.535	22.4215	-1.46373	2.66468	0.600476	0.554286	0.975607	0.588917	0.87918	SRS057717.36570-T1-C
27699	20.8768	23.4392	21.0365	21.5956	19.0182	21.5076	19.7772	20.0187	22.255	18.5595	22.2833	19.2052	19.719	18.0621	21.9569	19.5795	22.9549	19.6949	-2.13789	1.17449	-0.481699	0.554357	0.975609	0.588917	0.879192	WP_055226507.1	2,3-bisphosphoglycerate-independent phosphoglycerate mutase [Fusicatenibacter saccharivorans]
22429	22.1272	24.0571	25.2688	26.3043	23.0393	25.9787	23.6273	20.2282	22.5518	19.8316	25.6894	23.1719	23.5493	25.8428	21.9673	22.0505	23.6853	24.5403	-2.40112	1.31943	-0.540844	0.554511	0.975614	0.588917	0.879219	WP_073312099.1	transcription termination factor Rho [Flavobacterium terrae]
77122	26.2175	22.7273	19.4254	20.622	24.5603	20.1963	22.3889	19.149	19.4072	25.1843	26.3306	21.1852	22.7909	28.1107	18.9018	20.5071	24.5305	19.5955	-1.8146	3.30171	0.743555	0.554609	0.975617	0.588917	0.879235	SRS016095.91649-T1-C
6122	22.0412	18.7737	17.7669	22.9207	25.4333	20.4991	21.0564	20.6915	20.3007	19.3563	24.1027	19.4492	18.9553	20.8668	20.2091	21.0398	20.2489	21.5407	-2.40226	1.32048	-0.540888	0.55471	0.97562	0.588917	0.879253	WP_082941975.1	S-layer homology domain-containing protein, partial [Neglecta timonensis]
63849	19.2542	24.894	24.6747	22.9981	20.6812	24.6136	25.0123	22.5392	19.0224	21.7381	23.0676	24.0401	19.3999	22.4824	24.3527	19.8611	24.6352	26.0936	-2.72957	1.50134	-0.614114	0.555099	0.975631	0.589138	0.87932	FAEPRAM212_00606	hypothetical protein [Faecalibacterium prausnitzii M21/2]
39667	26.935	26.063	22.9611	23.7334	25.4928	24.3178	23.5834	21.9575	31.0385	21.217	21.8442	23.0412	25.2633	26.7083	26.7378	24.0392	23.316	27.0532	-1.5828	2.87353	0.645368	0.555989	0.975657	0.589657	0.879475	WP_007285814.1	MULTISPECIES: Glu/Leu/Phe/Val dehydrogenase [Clostridiales]
38643	19.0813	17.9975	19.7086	20.1677	20.3982	20.7808	19.7442	18.3759	20.0302	20.0193	18.5972	18.7684	19.251	23.6007	20.7348	20.3988	18.9756	19.2118	-1.0473	1.90132	0.42701	0.555999	0.975658	0.589657	0.879476	WP_019162283.1	carbohydrate ABC transporter substrate-binding protein [Ruminococcus sp. JC304]
38199	20.4167	18.3668	19.9656	20.6792	19.263	18.5694	24.9871	19.1605	17.3844	18.584	18.6664	19.8319	22.4438	19.6824	20.8664	20.7169	20.2165	18.2285	-2.2888	1.26101	-0.513899	0.556132	0.975662	0.589657	0.8795	SRS013521.6319-T1-C
28620	17.0892	20.7827	24.0746	22.1565	16.0743	19.1118	22.1871	19.0459	18.2258	19.1928	19.6219	19.9568	21.0719	19.6742	19.4071	20.9052	17.6874	19.4516	-2.43338	1.3418	-0.545789	0.55666	0.975677	0.590025	0.879592	SRS049959.42058-T1-C
31188	19.4482	19.7751	18.6508	23.4608	23.2809	19.6133	21.2417	21.0788	19.4467	19.829	20.7745	20.1746	19.8823	23.1627	24.8784	22.0508	18.5611	25.1266	-1.40351	2.54343	0.569957	0.557116	0.975691	0.590116	0.879671	SRS050752.213222-T1-C
64562	19.5459	20.029	20.3426	21.7646	21.0877	18.2539	20.2643	20.4911	20.4614	20.6354	20.9217	18.6271	20.3476	24.941	18.9627	19.4183	25.045	18.2451	-1.32596	2.40224	0.538144	0.55728	0.975695	0.590116	0.8797	SRS014313.8769-T1-C
27608	24.0532	22.8547	21.1391	19.8652	19.1411	19.1311	20.6171	20.8397	21.0359	19.7638	23.2635	18.7056	21.4752	18.107	19.9281	19.1774	20.8579	22.3164	-2.19764	1.21349	-0.492072	0.557522	0.975703	0.590116	0.879742	BLIG_01851	ABC transporter, ATP-binding protein [Bifidobacterium longum subsp. infantis CCUG 52486]
48062	19.5908	20.0226	19.9006	21.4181	26.7213	19.5674	19.116	20.6612	22.8976	20.3078	20.3898	20.0576	19.3557	19.0908	18.6511	18.7828	19.6552	23.8785	-2.53756	1.40141	-0.568077	0.557617	0.975705	0.590116	0.879758	HMPREF0993_01501	alanine dehydrogenase [Lachnospiraceae bacterium 5_1_57FAA]
80652	20.4564	22.8464	19.0562	18.7161	19.1257	17.6606	19.5955	19.2011	20.6716	20.0078	24.3652	24.0669	19.1734	19.2487	17.7296	19.0561	17.6461	19.4064	-1.36955	2.4794	0.554926	0.557737	0.975709	0.590116	0.879779	sp|P29291|TNNCB_HOMAM	Troponin C, isoform 2B OS=Homarus americanus PE=1 SV=1
61390	21.7722	17.4194	22.3396	20.1923	24.3139	20.1496	17.4908	20.3961	20.1863	21.2223	20.5984	17.8852	21.6211	21.0895	24.7802	21.346	21.0929	20.7655	-1.35667	2.4557	0.549515	0.557834	0.975712	0.590116	0.879796	WP_072471912.1	3-hydroxybutyryl-CoA dehydrogenase [Massiliomicrobiota timonensis]
94624	26.8582	21.6177	20.7943	19.5461	18.1285	20.8891	18.187	20.1171	22.9186	17.991	19.7703	19.9582	19.2763	18.976	22.7426	19.4025	20.5806	20.238	-2.60399	1.44027	-0.58186	0.558558	0.975733	0.59069	0.879923	WP_078061294.1	MULTISPECIES: spore coat associated protein CotJA [Clostridium]
43315	19.8719	19.7446	18.6751	21.4077	20.8482	18.8063	20.1051	20.3493	19.8019	18.8349	20.2812	22.0364	21.0079	19.8991	18.4763	18.8878	17.5924	18.8795	-1.81954	1.00697	-0.406285	0.558916	0.975743	0.590877	0.879986	SRS064276.141041-T1-C
28747	18.9783	20.016	22.2668	22.1355	23.0513	19.1535	17.6487	18.2021	17.5311	19.0512	19.8011	19.7212	21.5605	20.9466	21.9136	21.9086	20.626	24.0876	-1.32435	2.39082	0.533233	0.559494	0.97576	0.591104	0.880087	CLOSS21_00279	L-arabinose isomerase [Clostridium sp. SS2/1]
49926	19.8722	18.5112	19.9056	21.2492	20.2034	18.7031	21.1389	21.6644	19.8701	19.7863	18.4957	19.6289	20.4923	18.3353	19.3138	20.7653	20.5859	20.4602	-1.71795	0.952734	-0.38261	0.560216	0.975781	0.591104	0.880215	WP_031473218.1	CdaR family transcriptional regulator [[Clostridium] aminophilum]
86338	19.713	19.6337	24.0195	17.2647	19.5769	21.3648	20.8698	18.7283	17.792	19.2712	20.4374	19.7518	22.2138	18.6857	30.4962	21.4555	18.4074	20.4643	-1.87072	3.37314	0.751211	0.560236	0.975782	0.591104	0.880218	SRS019601.148990-T1-C
70508	18.9822	18.5567	17.6452	19.003	20.1981	18.4593	17.128	20.3589	19.2154	17.398	18.409	19.1062	19.8796	17.7171	19.1273	19.8859	21.3372	19.8581	-1.00141	1.80536	0.401972	0.560346	0.975785	0.591104	0.880237	SRS058770.51846-T1-C
42279	17.0418	17.5938	20.8142	25.0094	25.0244	19.7779	20.7817	24.1196	20.2513	17.3173	17.9538	18.0437	19.7171	21.5106	17.7759	18.5704	25.3964	27.9085	-3.70962	2.05794	-0.82584	0.560422	0.975787	0.591104	0.880251	WP_087274891.1	elongation factor Tu [Blautia sp. An46]
82524	19.8923	19.4428	19.5311	19.7381	20.4659	17.2041	21.1174	20.1708	18.9123	17.8619	16.1696	21.4773	19.8516	17.3712	18.1073	20.3029	22.0585	20.1036	-2.12802	1.18063	-0.473691	0.560475	0.975789	0.591104	0.88026	SRS064276.208286-T1-C
58723	19.0597	18.0653	28.8102	22.0075	19.0846	21.4737	19.9093	20.2042	21.4975	21.4124	20.3887	18.6858	21.1583	20.4841	20.4551	20.8127	20.3253	19.4559	-2.73733	1.51889	-0.609219	0.560561	0.975791	0.591104	0.880275	WP_042348377.1	UTP--glucose-1-phosphate uridylyltransferase [Bacillus massiliogorillae]
56668	24.4481	24.499	24.1749	23.6622	23.4497	22.5855	21.2896	21.4396	22.9084	24.1073	23.1061	24.2893	25.9182	24.3221	24.6309	25.7106	19.7787	21.9379	-1.1909	2.14563	0.477363	0.560736	0.975797	0.591104	0.880306	WP_091885104.1	flagellin [Phyllobacterium sp. OV277]
94615	24.0464	23.6262	16.9541	17.3476	19.8884	18.3805	17.3868	22.1432	23.4239	19.3389	20.7827	17.1539	20.506	16.8331	19.1901	20.2792	16.8865	18.9452	-2.86641	1.59104	-0.637686	0.560765	0.975797	0.591104	0.880311	WP_042394973.1	MULTISPECIES: cytochrome c551 [Clostridium]
37373	26.6442	26.062	24.5403	25.0282	22.7738	23.0118	25.0719	18.5126	22.7932	25.2826	18.1653	23.4304	20.6405	25.3527	25.3555	23.6992	22.4782	25.9514	-2.88771	1.60633	-0.64069	0.562118	0.975837	0.591497	0.880551	HMPREF0175_0612	phosphopyruvate hydratase [Bifidobacterium longum subsp. longum ATCC 55813]
52199	20.2689	18.9096	21.4241	21.8693	18.6319	17.972	21.7839	14.6222	17.9579	20.6788	19.5077	22.8806	19.721	18.4713	19.197	19.8306	22.7808	18.8721	-1.39041	2.49952	0.554556	0.562123	0.975837	0.591497	0.880552	SRS048164.8602-T1-C
5751	20.8133	17.9014	18.5132	23.6768	21.3418	20.5851	17.3404	19.2675	19.9783	20.0677	19.3926	20.3176	20.5208	20.0286	20.2847	18.7913	22.3719	22.3125	-1.19554	2.14883	0.476645	0.562232	0.97584	0.591497	0.880571	WP_025579905.1	isoleucine--tRNA ligase [Blautia wexlerae]
2754	20.7832	18.6704	19.9379	23.4525	25.4646	18.6679	20.6003	18.1091	23.1034	20.8968	20.336	19.5879	20.552	22.8008	22.0019	20.3144	23.6143	19.4058	-1.38171	2.48292	0.550608	0.562364	0.975844	0.591497	0.880595	HMPREF0369_02349	phosphoribosylformylglycinamidine synthase [Anaerostipes hadrus DSM 3319]
25006	20.9326	20.3739	22.2253	19.4571	20.5863	20.7681	21.1599	18.2346	19.9413	20.4872	17.3012	19.8273	20.9409	20.87	19.5722	21.1639	20.2562	20.3142	-1.80283	1.0033	-0.399769	0.562394	0.975845	0.591497	0.8806	WP_039775127.1	bifunctional phosphoribosylaminoimidazolecarboxamide formyltransferase/IMP cyclohydrolase PurH [Bifidobacterium adolescentis]
74702	22.4192	25.5865	22.283	21.5482	18.7132	20.6795	22.7812	23.4673	17.1994	24.9321	24.7295	24.596	23.2233	21.5997	17.9525	22.8524	17.077	20.9089	-3.05615	1.70082	-0.677663	0.56241	0.975845	0.591497	0.880603	WP_066871013.1	stage V sporulation protein T [Clostridium mediterraneense]
46331	20.5115	18.3564	20.4593	21.6475	22.6763	20.0965	19.1528	20.4636	19.4658	18.5613	20.4766	19.0326	20.3504	18.8776	20.3785	19.9658	22.8319	20.0811	-1.8874	1.05069	-0.418356	0.562592	0.97585	0.591497	0.880635	SRS019910.66712-T1-C
35335	21.5206	20.7876	20.4698	19.7681	19.3846	22.591	16.1119	19.9027	20.6572	20.3963	20.495	20.3446	20.1855	22.7492	19.0266	21.4029	18.0462	22.1329	-1.19727	2.15044	0.476588	0.562667	0.975853	0.591497	0.880649	CC1_23390	Acetyl-CoA hydrolase [Coprococcus catus GD/7]
19310	18.7581	19.705	18.9673	22.8407	18.4923	21.9477	18.0515	19.7552	17.3255	21.134	22.3269	20.1619	24.6539	16.9638	17.6202	23.2802	18.2913	22.4987	-1.53632	2.75816	0.610919	0.562954	0.975861	0.591497	0.8807	sp|Q01546|K22O_HUMAN	Keratin, type II cytoskeletal 2 oral OS=Homo sapiens GN=KRT76 PE=1 SV=2
76051	23.0195	21.7773	23.1982	18.9637	26.0149	23.5824	22.0218	22.7373	22.6298	19.7091	20.2199	21.5471	22.3881	22.6027	21.027	22.6059	22.2947	26.3844	-2.36362	1.31656	-0.523527	0.562957	0.975861	0.591497	0.8807	SRS023526.182601-T1-C
37035	17.3841	23.6233	20.8674	21.4461	19.7265	20.2839	24.878	24.2727	16.7171	24.9359	19.84	20.637	20.9939	21.2416	18.7336	20.23	22.6113	23.4029	-2.82686	1.57505	-0.625907	0.563137	0.975866	0.591497	0.880732	SRS017821.199561-T1-C
29580	23.1124	20.4835	21.1973	18.7886	20.4568	18.6049	19.698	19.2443	20.408	20.6893	18.7746	20.4542	20.9171	19.476	19.9697	20.8402	23.854	20.9779	-1.10338	1.97914	0.437883	0.56351	0.975877	0.591697	0.880799	SRS019787.43948-T1-C
80657	22.4099	22.019	20.0412	17.2589	17.3926	20.4019	20.3085	20.139	19.7925	19.2488	19.6785	18.1555	20.6243	19.7856	20.8866	20.0472	19.525	17.7846	-2.00581	1.11879	-0.443512	0.563814	0.975886	0.591826	0.880853	HMPREF1315_1386	ribosomal protein L13 [Bifidobacterium longum subsp. longum 2-2B]
18278	17.8146	19.2288	19.5155	19.7146	21.8448	19.4112	17.5971	19.3879	17.9922	19.6032	18.3013	19.7057	20.7327	19.3731	21.2208	18.9296	17.8064	24.3228	-1.22811	2.19701	0.484453	0.56518	0.975925	0.592976	0.881098	SRS017103.243676-T1-C
5391	17.929	20.0376	20.6048	20.4799	21.1414	19.8995	24.4014	20.3332	21.1601	18.899	25.2775	18.4676	22.3492	21.0628	23.2443	22.5793	20.1553	18.3694	-1.40262	2.50883	0.553105	0.565274	0.975928	0.592976	0.881115	SRS015190.6233-T1-C
76957	24.6482	22.8872	23.551	23.4995	22.8889	23.0574	23.5512	23.7415	23.1811	23.2902	23.2611	21.9728	23.6479	18.0554	24.7679	27.0961	21.4193	23.0889	-2.27037	1.27028	-0.500049	0.565755	0.975942	0.593289	0.881201	SRS050422.255526-T1-C
71140	21.5065	20.8283	22.1589	23.8498	23.8551	22.0447	22.6192	22.8931	22.3288	21.4061	22.0949	22.6056	22.0737	19.2221	22.1605	21.9833	23.4147	23.4545	-1.79551	1.00543	-0.39504	0.566282	0.975957	0.593395	0.881296	WP_020993906.1	MULTISPECIES: cytidylate kinase-like family protein [Clostridiales]
44011	20.59	23.3184	20.8759	18.5829	18.9091	19.0438	24.018	20.6458	17.1352	19.8679	20.0953	20.3936	21.1224	18.5441	21.6539	21.394	20.6305	21.7542	-2.22314	1.24537	-0.488884	0.566525	0.975964	0.593395	0.88134	WP_090174021.1	elongation factor Tu [Eubacterium oxidoreducens]
7603	16.8503	20.2087	21.0337	25.7669	22.2053	18.3748	21.3995	21.0003	17.4097	19.6456	19.8772	17.4716	23.8871	18.6932	20.4108	21.3539	22.4679	21.3015	-2.74284	1.53669	-0.603075	0.566603	0.975966	0.593395	0.881354	WP_087388694.1	hypothetical protein [Bacteroides dorei]
41400	24.7401	21.3304	21.6354	23.674	23.1159	19.5465	20.6513	19.4328	22.3531	20.5335	22.3221	19.9333	21.7415	21.3215	17.9487	21.6404	20.8134	24.0795	-2.26077	1.26661	-0.497079	0.566604	0.975966	0.593395	0.881355	SRS015190.20650-T1-C
69429	21.4113	21.4137	21.1529	24.2996	25.1388	22.6184	23.3872	22.0881	23.358	20.7159	22.3598	19.2824	22.4861	25.8798	21.5185	21.4212	22.6562	22.4982	-2.14355	1.20125	-0.47115	0.566767	0.975971	0.593395	0.881384	HMPREF0996_02631	transaldolase [Lachnospiraceae bacterium 5_1_63FAA]
67692	27.4401	21.029	20.7319	21.7484	22.4668	17.9513	20.0838	22.3237	25.0641	21.9103	21.8957	20.6345	20.6452	17.8618	19.2868	19.042	24.3904	20.1916	-2.86632	1.60704	-0.629637	0.567062	0.975979	0.593513	0.881438	SRS048870.165702-T1-C
24638	19.3842	22.2869	23.1324	22.674	20.7167	20.8644	25.2584	25.6906	18.626	28.272	25.7473	20.9454	24.8818	20.9033	27.3334	22.0556	19.9481	23.2813	-1.78502	3.1819	0.698444	0.567428	0.97599	0.593605	0.881504	SRS013951.13183-T1-C
73704	23.8254	20.3623	18.3978	20.0525	18.2754	19.9055	17.9259	19.6166	24.0169	19.8877	20.4346	18.8838	20.1726	20.4387	19.4238	20.8805	20.2711	18.3488	-1.2289	2.19029	0.480694	0.567515	0.975992	0.593605	0.88152	CLOBAR_02692	hypothetical protein [Intestinibacter bartlettii DSM 16795]
16996	21.822	21.2971	22.54	21.8725	20.801	22.2514	23.0906	19.8699	22.8976	20.7836	20.3904	23.1373	23.7937	18.6941	19.5372	22.4551	19.08	21.6505	-2.06047	1.15827	-0.451102	0.568717	0.976026	0.594491	0.881739	SRS015782.283932-T1-C
53007	26.2278	25.1445	24.6386	24.0289	12.4484	23.9317	24.5383	21.2034	24.6602	27.142	22.5757	23.4999	23.9847	17.1286	25.2669	26.8283	20.6857	24.5686	-2.22077	3.94847	0.863851	0.569054	0.976036	0.594491	0.8818	1000411469.C12021.G19
57056	21.3039	21.2381	20.8375	23.1046	22.0078	22.8953	22.907	22.8029	20.7573	24.4025	21.9324	25.9434	25.9586	22.6244	18.1431	23.5685	19.7917	23.6184	-1.3819	2.45573	0.536915	0.569377	0.976045	0.594491	0.881859	WP_015525297.1	MULTISPECIES: hypothetical protein [Blautia]
70396	16.9498	18.0252	23.6981	22.2218	22.0706	22.2522	22.5227	21.0888	21.1981	19.6387	19.7334	21.3337	22.1813	21.3812	24.0121	22.045	21.6158	22.968	-1.30628	2.32042	0.50707	0.569629	0.976052	0.594491	0.881906	SRS017521.67287-T1-C
85965	24.5292	23.5718	25.118	23.8569	23.4987	25.0665	23.5927	23.2696	23.1092	24.1063	24.0869	23.6134	23.6774	24.2753	22.9602	23.0574	23.9033	24.5149	-1.52166	0.856688	-0.332487	0.569679	0.976054	0.594491	0.881915	SRS018351.102543-T1-C
79832	19.4379	29.4291	28.9249	22.6019	20.1111	20.4455	22.0161	30.068	19.6233	25.7493	19.6526	27.8368	22.8317	19.6194	27.6297	22.6633	26.5283	19.9032	-4.23764	2.38651	-0.925562	0.569877	0.976059	0.594491	0.881951	sp|P20698|PRO28_ORYSJ	Prolamin PPROL 17D OS=Oryza sativa subsp. japonica GN=Os12g0269200 PE=2 SV=2
19917	23.7951	20.539	20.4845	22.1126	19.9772	20.1261	22.0219	20.0072	22.7123	21.4108	21.8714	21.4968	21.9576	21.5211	23.7929	18.0169	19.2785	23.9836	-1.21618	2.15861	0.471214	0.570144	0.976067	0.594491	0.882	EUBHAL_01687	4-hydroxy-3-methylbut-2-enyl diphosphate reductase [Eubacterium [Eubacterium] hallii DSM 3353]
60927	19.9442	18.9078	20.6715	23.4343	20.3529	20.4439	19.7031	20.2658	22.0932	20.6731	21.5395	19.1327	22.01	20.4945	20.3251	22.0532	17.6984	23.0759	-1.14633	2.03461	0.444139	0.57015	0.976067	0.594491	0.882001	WP_022463273.1	transketolase [Fusicatenibacter saccharivorans]
21880	17.5479	22.3079	20.9959	21.9201	19.3542	19.4845	22.9108	21.1337	20.2486	18.7988	20.7829	20.7307	21.7237	20.6928	21.2615	18.7479	21.1837	18.4738	-2.02701	1.14214	-0.442435	0.570201	0.976068	0.594491	0.882011	367928.GI:119025383
52144	23.3881	17.3599	17.2425	18.7572	19.7452	18.9041	18.0367	18.5118	19.0083	17.9729	17.5777	18.8729	19.888	18.8449	18.5504	18.3377	17.4023	19.1475	-1.98361	1.11777	-0.432922	0.570247	0.97607	0.594491	0.882019	SRS014613.52772-T1-C
81175	18.7053	16.5187	18.7589	18.6512	21.5792	17.6392	25.0021	25.8679	22.7801	21.5324	21.8666	27.0681	19.7113	17.0994	21.7316	20.5517	20.9445	17.5688	-1.92595	3.41625	0.745148	0.570541	0.976078	0.594491	0.882073	CLOBAR_01187	hypothetical protein [Intestinibacter bartlettii DSM 16795]
50939	17.7787	20.6545	24.6697	21.1976	20.8579	19.5661	18.7427	18.2133	19.2169	19.5903	19.7576	18.3676	20.6813	20.179	19.3012	20.5203	19.9479	20.0051	-2.07852	1.17185	-0.453334	0.570572	0.976079	0.594491	0.882079	WP_019128057.1	sugar isomerase [Enorma massiliensis]
51282	23.6209	19.3354	24.445	20.1655	22.9093	21.1577	22.7509	21.5752	23.4157	19.4201	21.5235	18.238	21.1859	24.3191	21.0574	19.8287	25.4419	20.0687	-2.50001	1.40985	-0.545082	0.570736	0.976084	0.594491	0.882109	HMPREF0996_00476	alcohol dehydrogenase GroES-like domain-containing protein [Lachnospiraceae bacterium 5_1_63FAA]
31312	20.3667	24.2532	26.7144	21.8727	20.2089	22.1425	17.4531	20.8175	24.4608	16.2738	20.2641	22.4101	21.7007	19.8137	18.3738	21.612	20.5352	25.1632	-3.06478	1.72901	-0.667887	0.570979	0.97609	0.594554	0.882154	SRS056259.86167-T1-C
82846	22.8027	18.7921	20.4225	23.3458	21.5231	18.3347	19.2659	20.2948	17.5496	17.4002	22.1831	20.4131	21.2973	20.4238	21.1385	20.4554	20.3377	20.0482	-2.1734	1.22744	-0.47298	0.571655	0.97611	0.594919	0.882279	SRS050422.182368-T1-C
316	18.1587	17.7611	21.6998	20.7441	18.2674	18.8313	22.4783	19.586	19.4959	19.2838	19.086	21.1889	21.9381	17.3507	20.4006	25.5024	18.7019	19.3666	-1.4039	2.48518	0.540642	0.571826	0.976114	0.594919	0.88231	sp|Q00610|CLH1_HUMAN	Clathrin heavy chain 1 OS=Homo sapiens GN=CLTC PE=1 SV=5
16238	20.5632	18.6886	19.4358	19.4459	18.337	19.7824	19.1844	18.0143	19.5914	18.7504	19.7406	19.5064	19.8941	18.3267	19.4386	20.2701	19.7963	19.8617	-0.873134	1.54549	0.336181	0.571878	0.976116	0.594919	0.88232	WP_055194776.1	elongation factor G [Dorea longicatena]
78438	19.6764	20.9628	19.784	20.2789	24.2133	18.658	19.4905	23.2397	21.7096	23.6883	19.3794	18.9183	21.3936	21.1423	22.8313	19.9732	20.8117	22.8751	-1.26111	2.22981	0.484349	0.572567	0.976135	0.595294	0.882448	SRS042628.151321-T1-C
82255	19.9086	18.828	20.6689	20.7473	19.6603	18.7612	20.5226	20.0502	18.8565	20.3179	16.7968	19.92	20.5439	19.7442	17.6915	28.2983	21.7229	21.0784	-1.57196	2.77927	0.603656	0.572604	0.976136	0.595294	0.882455	sp|O60234|GMFG_HUMAN	Glia maturation factor gamma OS=Homo sapiens GN=GMFG PE=1 SV=1
60890	23.2821	21.1324	19.4381	21.4123	19.5753	20.8702	23.9339	21.2289	23.993	18.0666	18.9242	22.0256	20.0876	20.606	20.4183	19.5742	20.7516	24.1564	-2.29935	1.30173	-0.498815	0.573193	0.976153	0.595716	0.882565	WP_089572634.1	ferredoxin-NADP reductase [Collinsella sp. TF06-26]
66810	22.4408	20.0679	22.1678	22.6342	20.3206	20.4274	21.7514	24.6098	22.3351	22.7794	22.0443	21.9784	22.3694	18.0762	22.7319	23.0223	21.8178	25.6363	-1.24585	2.19911	0.476628	0.573642	0.976166	0.595826	0.882648	SRS050299.62534-T1-C
4991	19.0484	18.4017	18.5491	19.2413	17.8701	22.5839	19.581	18.0716	17.3659	23.991	19.352	18.8871	21.0212	18.8257	19.8913	21.4365	17.5612	18.2943	-1.29373	2.28219	0.494227	0.574042	0.976177	0.595826	0.882723	WP_019687762.1	hypothetical protein [Paenibacillus polymyxa]
22966	24.582	17.7766	19.4337	18.1536	19.0505	19.7119	19.9135	19.602	24.2404	22.3238	20.541	18.4163	21.084	20.2859	20.4905	19.2801	18.3335	18.0646	-1.38302	2.43909	0.528036	0.574197	0.976181	0.595826	0.882752	WP_094368238.1	formate--tetrahydrofolate ligase [Romboutsia weinsteinii]
22427	18.6666	19.6011	19.9077	20.5853	23.1987	18.1649	19.4666	20.7458	20.4959	20.4527	17.8558	21.3108	21.3885	22.2149	18.5078	21.3607	20.4603	20.6857	-1.1297	1.99216	0.431231	0.574253	0.976183	0.595826	0.882763	WP_084825919.1	phospho-sugar mutase [Streptococcus thermophilus]
26622	19.0699	22.4527	22.0153	25.596	19.7116	21.0654	22.7119	20.4213	23.1735	20.9747	25.2073	23.4858	22.0987	19.4573	18.4935	21.4404	23.7858	23.6041	-1.41954	2.50273	0.541595	0.574392	0.976187	0.595826	0.882789	WP_066563230.1	FAD-binding protein [Clostridiales bacterium KLE1615]
77977	17.1706	19.8568	22.0708	18.7568	23.3468	18.5161	19.7843	20.7949	19.5848	18.268	19.1362	19.4613	23.5021	17.7503	21.4105	21.106	17.2455	17.6522	-2.42824	1.3773	-0.525471	0.574398	0.976187	0.595826	0.88279	SRS022071.262544-T1-C
12418	20.4117	22.5399	24.3923	26.6552	23.4413	24.1081	23.5376	23.8371	21.721	21.0195	23.281	25.3066	22.7104	21.9078	24.2617	20.304	25.3204	25.357	-2.29551	1.30262	-0.496447	0.574692	0.976195	0.595941	0.882845	WP_020994063.1	MULTISPECIES: hypothetical protein [Clostridiales]
39968	23.8664	20.6586	19.6985	18.8184	21.0375	20.579	18.2804	19.9646	19.9662	18.1776	20.3803	19.926	21.1048	19.3891	19.845	20.5568	20.0108	20.2249	-1.87343	1.06387	-0.404776	0.575155	0.976208	0.596227	0.882932	SRS064276.154815-T1-C
40503	20.2486	25.1528	24.1392	23.2409	19.0306	22.7762	24.4159	18.9856	20.723	19.2566	21.5894	23.9398	18.116	19.0159	19.0335	24.4439	26.8035	22.9856	-3.04655	1.73055	-0.658	0.575333	0.976213	0.596227	0.882966	SRS014683.28946-T1-C
10753	17.2981	20.847	27.1671	20.4631	25.3634	22.8962	22.2783	18.1664	17.9201	19.7561	20.289	19.8678	30.4369	21.0021	20.9701	20.5832	21.2393	17.9944	-3.72563	2.1175	-0.804067	0.575696	0.976223	0.596413	0.883035	WP_015854497.1	penicillin-binding protein 1B [Dickeya paradisiaca]
89803	20.5438	18.9583	24.7327	22.0301	24.1271	17.5709	20.9901	24.74	20.6638	21.4723	17.7591	19.4787	22.1571	19.2774	17.3996	21.8214	25.6417	24.8567	-3.05663	1.73894	-0.658845	0.57631	0.97624	0.596595	0.883151	SRS024075.138566-T1-C
21277	18.9032	19.9849	19.5742	24.7192	18.4893	22.5908	22.5892	20.7243	20.8345	19.1789	24.3484	20.7043	21.1178	18.7573	20.3512	19.9017	19.6394	19.6594	-2.30898	1.31385	-0.497566	0.576433	0.976244	0.596595	0.883174	SRS050422.146662-T1-C
77520	21.9342	22.344	22.6869	20.5198	21.7816	22.8196	21.6859	21.8374	20.2332	21.4752	21.4729	21.8282	21.8871	21.6956	21.0349	21.4828	23.2689	21.7656	-1.5636	0.890087	-0.336758	0.576698	0.976251	0.596595	0.883225	SRS014287.128100-T1-C
68579	23.0438	23.0837	21.7075	20.0378	17.6438	22.3615	22.989	23.8121	17.8638	23.2755	21.5173	21.9805	18.8067	21.2097	20.7966	21.055	24.2502	22.4097	-2.40738	1.37057	-0.518403	0.576774	0.976253	0.596595	0.883239	WP_048700971.1	50S ribosomal protein L1 [Leuconostoc citreum]
22517	20.3107	18.0007	18.0582	17.6566	18.2747	25.0912	19.9855	19.6842	20.8723	20.0968	20.3128	18.2775	20.6008	18.2916	22.6633	18.5586	19.3522	22.5458	-1.38665	2.43557	0.524459	0.576788	0.976253	0.596595	0.883241	SRS016095.113039-T1-C
44107	23.3295	18.4438	19.5748	22.7175	27.2709	22.398	21.6772	20.3041	26.9265	19.5339	23.607	22.1952	26.9749	18.9219	19.4858	19.5687	24.86	24.6408	-1.87341	3.28739	0.706992	0.577396	0.97627	0.596779	0.883357	HMPREF9404_3915	acyl-CoA dehydrogenase, C-terminal domain protein [Eggerthella sp. HGA1]
90876	25.0893	24.0537	23.8392	24.0709	24.3574	24.3956	23.801	24.3562	25.2308	24.0576	24.5419	24.6179	23.328	23.6136	24.5414	19.5386	23.5534	25.3924	-1.87843	1.07069	-0.403871	0.577524	0.976274	0.596779	0.883382	WP_022070784.1	MULTISPECIES: septation protein SpoVG [Clostridiales]
60841	24.6109	19.1883	18.6235	18.3817	21.2782	21.0802	19.832	20.3858	25.1155	18.2439	21.2528	19.67	21.5	18.7569	20.0941	18.8381	17.7383	17.4813	-2.57441	1.4674	-0.553502	0.57753	0.976274	0.596779	0.883383	SRS055982.18818-T1-C
76788	19.4184	18.898	19.1824	20.2976	20.723	18.5216	21.6762	20.3079	22.8444	18.206	20.3193	18.4111	21.1383	20.0294	19.7854	20.9187	19.211	22.0157	-1.0871	1.90671	0.409803	0.577699	0.976279	0.596779	0.883415	SRS015217.67492-T1-C
39500	26.203	26.1723	26.2506	25.0544	28.9131	26.5818	25.4679	28.1148	29.1511	25.0562	22.4619	26.2405	26.4966	27.4399	28.3991	22.6358	27.4117	25.6451	-2.33322	1.33136	-0.50093	0.578219	0.976293	0.597111	0.883515	sp|P48052|CBPA2_HUMAN	Carboxypeptidase A2 OS=Homo sapiens GN=CPA2 PE=1 SV=3
28150	18.0311	21.2371	20.8509	23.6344	18.4534	22.7707	21.7497	20.6512	20.3975	20.3739	20.6843	20.7345	21.0464	20.7119	18.4814	20.5764	21.961	19.9899	-1.98983	1.13669	-0.42657	0.578935	0.976313	0.597111	0.883652	SRS014235.304164-T1-C
48256	20.5868	20.3994	21.397	21.3593	26.0662	20.6346	17.3511	19.0409	22.3099	20.3232	20.5426	20.2268	21.5132	20.2959	19.9703	20.6642	18.2098	19.5555	-2.30116	1.31458	-0.49329	0.578956	0.976314	0.597111	0.883656	WP_087169569.1	MULTISPECIES: sn-glycerol-3-phosphate ABC transporter ATP-binding protein UgpC [Drancourtella]
83650	20.7194	20.5574	17.9941	21.3629	22.3244	19.3139	23.1594	23.5239	20.7589	20.6263	17.871	20.2917	20.4402	20.7552	20.3694	18.2448	22.5623	24.301	-2.32031	1.32562	-0.497345	0.579004	0.976315	0.597111	0.883665	SRS055982.5188-T1-C
11369	27.9163	24.502	22.866	22.1883	27.8916	25.2555	23.9755	23.581	24.8258	27.2234	25.0367	23.1915	25.5746	23.3527	27.382	29.6919	24.7046	22.303	-1.48524	2.59836	0.55656	0.579334	0.976324	0.597111	0.883728	WP_080142283.1	dehydrogenase [Gordonibacter massiliensis]
39966	23.4215	24.2292	25.8294	26.2396	27.5378	23.8992	24.9361	24.4221	20.4144	22.93	26.6052	26.9933	24.9998	26.1722	25.0724	23.6888	23.8166	25.2175	-2.21239	1.26569	-0.473351	0.579876	0.976339	0.597111	0.883833	WP_062280069.1	MULTISPECIES: lytic murein transglycosylase [Rhizobium]
30115	23.0616	20.09	20.126	20.3336	19.1648	20.7975	24.9582	19.4785	25.3351	21.9194	21.7914	19.402	21.2904	21.2467	17.6136	20.2244	22.3026	24.3104	-1.45015	2.53479	0.542323	0.579883	0.976339	0.597111	0.883834	COLAER_01791	ATP synthase F1, beta subunit [Collinsella aerofaciens ATCC 25986]
70634	23.5142	20.7311	18.9565	19.9574	20.6397	18.2986	20.3293	20.4072	19.7423	16.5906	20.2267	19.8628	19.9519	20.4403	19.7328	20.3266	22.3337	20.0453	-2.00521	1.1473	-0.428955	0.579954	0.976341	0.597111	0.883848	CLOSPO_00090	50S ribosomal protein L3 [Clostridium sporogenes ATCC 15579]
18912	20.6138	22.4473	24.077	18.8225	21.6958	21.6021	19.7483	23.7366	22.0043	21.6134	24.4323	26.1308	22.5619	18.6061	22.2763	20.6655	21.9445	20.8225	-1.37202	2.39767	0.512826	0.580032	0.976343	0.597111	0.883863	WP_072521060.1	formate--tetrahydrofolate ligase [Blautia sp. Marseille-P3087]
66143	24.1804	19.3297	18.5529	18.3024	25.5003	18.7017	19.1484	21.0224	21.5919	17.8304	23.1952	21.3952	18.9087	23.6352	27.9152	20.8698	17.4802	20.0942	-1.87275	3.27141	0.699334	0.580287	0.97635	0.597111	0.883912	sp|P32821|TRYA_RAT	Trypsin V-A OS=Rattus norvegicus PE=2 SV=1
89628	26.9416	24.5141	20.1731	18.188	21.0479	25.2908	18.4707	19.9136	24.7127	21.9284	19.0266	18.76	20.582	20.3983	18.2913	24.5026	20.1148	23.1752	-3.12627	1.78973	-0.668273	0.580311	0.976351	0.597111	0.883917	CLOBAR_02850	putative small, acid-soluble spore protein beta [Intestinibacter bartlettii DSM 16795]
57592	21.975	22.5349	22.6056	20.722	20.0703	22.125	22.1824	27.1917	22.1587	21.6429	22.0295	21.7325	23.2701	22.2918	22.2103	25.508	23.1554	24.9872	-1.26644	2.21198	0.472773	0.580373	0.976353	0.597111	0.883929	WP_040025450.1	diiron oxygenase [Streptomyces sp. 150FB]
11223	20.9011	22.7667	20.9389	20.4917	20.1528	20.8147	18.6497	18.7457	20.7326	23.6145	17.3611	23.5485	19.3189	18.7526	21.4608	21.1355	23.8579	19.5367	-1.33927	2.33779	0.499264	0.580755	0.976363	0.597111	0.884003	SRS049995.31463-T1-C
63345	28.3722	28.6656	29.7294	27.272	30.5037	30.8473	27.8748	29.157	30.1052	29.8484	30.3549	29.3973	33.4712	31.1125	31.522	27.4976	26.3476	25.97	-1.36856	2.38843	0.509936	0.580888	0.976367	0.597111	0.884029	sp|P17538|CTRB1_HUMAN	Chymotrypsinogen B OS=Homo sapiens GN=CTRB1 PE=2 SV=2
69624	19.9136	19.2169	19.8033	23.8625	22.1183	17.4587	23.8425	21.4828	20.8457	17.2392	23.3118	22.1383	22.8692	23.2428	18.4295	24.5796	21.2638	21.3647	-1.51972	2.65202	0.566148	0.580943	0.976368	0.597111	0.88404	SRS015782.245377-T1-C
88200	21.4832	21.3442	20.7919	18.1304	19.7999	21.988	22.4342	21.0526	22.0911	19.9622	20.6607	18.5958	21.0781	18.1187	19.9637	21.4347	19.538	23.0593	-2.00408	1.14845	-0.427816	0.580956	0.976369	0.597111	0.884042	SRS017433.72699-T1-C
4951	23.8077	25.0126	23.9419	23.3408	22.4298	24.553	26.7719	24.4015	20.159	21.4506	26.7854	26.1502	26.1869	18.1681	24.4711	26.3329	23.8507	23.4431	-2.73034	1.56516	-0.582592	0.581169	0.976375	0.597141	0.884083	XP_007786110.1	hypothetical protein EPUS_05859 [Endocarpon pusillum Z07020]
25018	25.1854	25.1776	22.603	20.4891	19.8844	25.0444	18.1753	19.7557	24.6958	21.7991	20.168	20.9473	21.6537	19.7949	17.3681	22.1977	20.8684	24.8071	-2.858	1.63924	-0.60938	0.581522	0.976384	0.597315	0.884152	CLOLEP_02071	chaperonin GroL [Ruminiclostridium [Clostridium] leptum DSM 753]
10763	17.9947	19.6643	19.4039	23.6551	21.357	18.2329	20.3063	20.4865	17.936	17.5645	21.1582	20.2868	20.1579	18.7294	17.7187	19.718	22.9247	20.4399	-2.22589	1.27754	-0.474178	0.58195	0.976396	0.597329	0.884236	WP_087307780.1	dehydrogenase [Lachnoclostridium sp. An138]
76151	18.4001	18.359	19.5644	20.1703	22.3659	19.4848	18.1596	20.0413	20.0624	19.7945	20.0549	19.7155	20.9889	20.0376	18.7271	20.7318	19.3711	19.8458	-0.98351	1.7131	0.364796	0.582136	0.976401	0.597329	0.884272	WP_024733893.1	rubrerythrin family protein [Clostridiales bacterium VE202-14]
72268	26.3707	24.0564	22.6815	23.0291	20.6849	20.1831	21.9517	20.1579	23.7813	24.0669	22.1607	22.0931	23.2993	23.4284	23.5046	24.2086	21.0201	20.9509	-1.24588	2.16985	0.461982	0.582214	0.976403	0.597329	0.884287	WP_082521446.1	MULTISPECIES: DUF4142 domain-containing protein [Sphingopyxis]
54675	22.0589	20.0151	18.4129	19.4621	20.5283	19.6104	20.5097	20.3807	20.3185	21.2431	20.6495	20.6	21.4427	20.8953	20.6876	20.7185	20.2616	18.0083	-0.972176	1.69267	0.360246	0.582399	0.976408	0.597329	0.884323	WP_021652592.1	MULTISPECIES: ornithine carbamoyltransferase [Blautia]
57239	24.2042	22.436	24.942	26.551	27.9771	24.4513	24.0334	17.7934	25.0673	24.902	26.1643	24.5249	21.3775	26.2963	26.2708	23.7447	26.9537	21.2652	-1.64169	2.8579	0.608108	0.582502	0.976411	0.597329	0.884344	HMPREF0369_00108	PTS system, mannose/fructose/sorbose family, IID component [Anaerostipes hadrus DSM 3319]
60564	18.2858	26.8844	25.3574	17.074	22.9026	27.2836	22.916	26.4354	24.6778	18.3723	17.7021	21.5034	20.9668	21.9861	25.8237	22.2128	25.756	26.9177	-3.76328	2.16222	-0.800531	0.582636	0.976415	0.597329	0.88437	SRS052697.67803-T1-C
78482	25.8418	27.1523	26.6436	25.1289	26.9189	26.0978	27.709	18.164	27.9079	28.1511	26.8278	27.7604	24.7064	20.188	27.889	23.1802	27.1948	27.4411	-1.80479	3.14008	0.667645	0.582863	0.976421	0.597373	0.884414	SRS018427.124923-T1-C
46528	19.9358	17.5801	20.6808	19.3222	23.3891	18.8396	21.0133	20.5597	17.3265	19.3227	21.9192	20.4431	20.3606	22.3008	18.2718	16.9237	21.4644	18.462	-2.28567	1.31449	-0.485593	0.583242	0.976432	0.597388	0.884489	CK3_18870	Acyl-CoA dehydrogenases [Clostridiales butyrate-producing bacterium SS3/4]
5285	22.6595	21.0428	18.5058	20.6638	21.1781	22.1615	20.8675	21.0741	17.4763	20.4429	21.0124	22.9773	21.028	19.6873	20.7423	19.2517	22.6468	20.7058	-1.9869	1.14276	-0.422066	0.5833	0.976433	0.597388	0.8845	SRS078176.52175-T1-C
37087	17.9843	19.2769	17.6197	22.1016	18.1496	19.6194	21.7218	18.2642	17.1209	17.499	23.221	17.9016	19.4309	19.3515	18.9052	19.0618	18.6055	17.6479	-2.20341	1.26807	-0.467671	0.583694	0.976444	0.597388	0.884578	SRS050422.105628-T1-C
60423	18.5826	23.6872	19.5709	21.4566	29.1025	26.241	26.6103	19.8152	21.1383	27.1301	23.3523	22.9316	25.4996	23.9513	24.5555	18.7238	26.711	24.6992	-1.99559	3.46753	0.73597	0.5837	0.976444	0.597388	0.884579	SRS017307.6363-T1-C
93472	28.5088	25.2458	22.0498	20.3048	22.6035	25.9555	22.8895	21.0282	26.8229	24.8667	25.6823	26.5928	23.0729	22.1705	21.9475	23.7928	22.2649	24.1629	-1.53134	2.66009	0.564376	0.583883	0.976449	0.597388	0.884615	CLOBAR_00337	small, acid-soluble spore protein alpha [Intestinibacter bartlettii DSM 16795]
8737	23.4251	25.557	26.4353	29.0217	28.8413	26.043	27.636	28.9035	25.6977	26.5982	27.5039	27.3477	23.3328	26.4479	26.6383	24.011	28.5271	28.8163	-2.31353	1.33203	-0.490748	0.583978	0.976452	0.597388	0.884634	WP_055053881.1	pyruvate, phosphate dikinase [Blautia obeum]
17443	20.9318	21.0807	20.7169	23.0429	20.1336	19.7617	22.4241	21.0823	19.2349	18.2773	21.8573	20.8818	21.7929	23.7645	20.5891	20.4419	21.1276	19.3875	-1.94117	1.11858	-0.411291	0.584521	0.976466	0.597756	0.884741	WP_055231453.1	molecular chaperone HtpG [Anaerostipes hadrus]
80723	23.4573	20.5725	22.0063	16.48	16.5794	20.0493	17.903	19.2981	18.0538	16.2825	16.6559	20.3248	21.1837	20.8638	21.1632	20.8765	15.7844	18.5429	-2.69182	1.55166	-0.57008	0.584736	0.976472	0.597787	0.884784	sp|P39207|NDK1_ARATH	Nucleoside diphosphate kinase 1 OS=Arabidopsis thaliana GN=NDK1 PE=1 SV=1
9069	22.8133	18.7187	19.3806	18.4536	19.9016	18.6686	19.5698	18.3188	18.0259	19.6982	18.1914	18.476	20.2359	17.9285	17.7405	20.2717	17.3627	22.4911	-2.06019	1.18834	-0.435925	0.585156	0.976484	0.597924	0.884867	DORLON_02221	aldehyde dehydrogenase (NAD) family protein [Dorea longicatena DSM 13814]
47870	21.1891	19.4734	22.4552	21.6376	20.2927	22.2291	22.9184	21.0743	19.1192	20.0183	25.6978	21.3378	21.1465	20.644	20.5636	21.0024	18.9324	21.1868	-2.09803	1.21032	-0.443856	0.585237	0.976486	0.597924	0.884883	SRS014459.65336-T1-C
49666	19.8283	18.836	20.9129	20.883	19.5559	19.2238	19.3579	21.7501	18.7514	20.2956	21.2265	19.3755	19.8464	18.8765	26.3223	20.8182	17.8637	22.0224	-1.35556	2.34826	0.49635	0.585661	0.976497	0.597946	0.884967	WP_097781866.1	C4-dicarboxylate ABC transporter substrate-binding protein [Faecalibacterium prausnitzii]
70901	21.2937	20.8836	19.5142	18.8755	21.6819	24.8905	20.5723	16.9349	19.6369	17.947	20.6824	21.4724	19.4539	17.41	19.7667	20.718	25.2123	17.8794	-2.66455	1.53868	-0.562933	0.585887	0.976504	0.597946	0.885012	CLOM621_07017	ABC transporter, ATP-binding protein [Clostridium sp. M62/1]
58941	21.8559	19.7757	22.7864	23.2393	24.9536	22.8617	20.4466	21.8981	20.3785	22.1385	22.7551	21.9706	22.4092	24.0745	21.1459	21.2064	22.4576	19.5304	-1.99069	1.1497	-0.420494	0.58597	0.976506	0.597946	0.885029	WP_008392032.1	MULTISPECIES: 4-hydroxy-tetrahydrodipicolinate synthase [Clostridiales]
23123	21.1724	21.4842	19.7269	21.8299	24.5559	25.5743	20.846	20.99	21.1563	21.555	21.4399	21.1601	22.6755	18.1091	20.5243	21.4996	26.4727	20.4189	-2.46818	1.42552	-0.521328	0.585994	0.976507	0.597946	0.885034	SRS019161.284350-T1-C
2108	24.3628	20.7254	28.9571	23.2891	29.8053	20.8273	27.7994	27.247	23.713	25.5122	29.5525	24.3415	26.8255	22.0478	28.7093	23.8612	27.8217	28.398	-1.92187	3.32506	0.701593	0.586482	0.97652	0.598049	0.885131	sp|P12821|ACE_HUMAN	Angiotensin-converting enzyme OS=Homo sapiens GN=ACE PE=1 SV=1
3073	17.3732	22.4415	21.4514	21.0117	18.7678	19.6237	18.9544	17.488	21.0394	17.6323	22.3934	18.5687	21.6677	19.9047	17.7743	23.8601	18.9918	19.605	-1.38465	2.39418	0.504763	0.586867	0.97653	0.598049	0.885208	WP_055227765.1	DNA-directed RNA polymerase subunit beta' [Fusicatenibacter saccharivorans]
71316	23.5277	23.4136	18.6339	25.4476	25.0279	21.9332	23.7665	19.6613	22.657	20.6866	25.9486	23.349	22.6477	19.4865	22.9114	19.1951	18.7315	25.2113	-2.8178	1.6298	-0.593999	0.586927	0.976532	0.598049	0.88522	CK1_26540	hydro-lyases, Fe-S type, tartrate/fumarate subfamily, beta region [Ruminococcus sp. SR1/5]
58368	19.528	23.3827	20.8422	22.0398	19.545	20.9986	19.1519	18.4258	23.3441	20.9767	20.5826	20.9459	21.8517	20.8043	20.9521	21.1473	19.4239	18.9992	-1.13544	1.96251	0.413536	0.587116	0.976537	0.598049	0.885258	SRS015782.93749-T1-C
26504	20.5873	21.5037	18.0643	18.2415	23.1191	18.4126	20.8004	22.5106	17.6128	19.5801	18.9655	20.8749	20.7322	21.2765	20.5279	20.8446	26.2273	22.8181	-1.48572	2.56779	0.541038	0.587153	0.976538	0.598049	0.885266	WP_009133017.1	phosphoenolpyruvate carboxykinase (ATP) [Alistipes indistinctus]
52615	22.3035	22.8929	21.2186	20.7036	26.642	24.014	21.2771	20.9346	17.1509	19.7315	24.4935	25.2094	23.0648	23.3143	25.6332	18.5207	18.983	22.6382	-2.96337	1.71471	-0.624327	0.587196	0.976539	0.598049	0.885274	HMPREF0179_02480	OOP family OmpA-OmpF porin [Bilophila wadsworthia 3_1_6]
45967	19.8803	21.8742	18.3359	19.7239	21.2612	21.047	24.7833	22.3209	26.5521	22.1104	20.2675	20.7695	20.9301	19.2272	18.8713	19.5197	23.8412	25.1818	-1.57829	2.72577	0.573741	0.58763	0.976551	0.598268	0.885362	WP_006235357.1	lactaldehyde reductase [Collinsella aerofaciens]
85924	24.4825	21.9966	24.1023	23.9352	23.555	23.9916	23.7414	23.7187	23.906	23.8424	24.2852	22.8427	23.5457	22.9759	23.7176	22.8198	22.4467	23.3322	-1.51594	0.877968	-0.318985	0.587779	0.976555	0.598268	0.885392	SRS017521.241841-T1-C
8276	20.9496	18.1951	24.7113	22.9373	21.8306	24.0229	20.6764	17.7042	20.9064	22.0372	20.3326	21.341	21.0766	21.0132	17.5062	20.1306	22.1957	22.2078	-2.39626	1.38885	-0.503705	0.588262	0.976568	0.598344	0.885489	WP_090031173.1	alanine--tRNA ligase [Lachnospiraceae bacterium YSD2013]
63117	21.1952	20.5758	18.1672	18.2484	18.931	20.5357	25.1212	20.9083	20.4285	21.1619	21.3449	17.7553	20.673	20.0745	17.4147	20.5177	20.1108	20.4078	-2.24292	1.30001	-0.471455	0.58828	0.976568	0.598344	0.885493	SRS050422.135787-T1-C
70507	21.6744	21.9832	24.0287	24.2448	25.1085	23.8835	19.9352	18.3352	20.9571	19.9027	22.5285	19.6992	21.9569	24.2661	18.8775	21.5984	23.4344	25.3294	-2.58963	1.50126	-0.544187	0.588405	0.976572	0.598344	0.885518	WP_099467328.1	fructose-6-phosphate aldolase [Lachnospiraceae bacterium Marseille-P3773]
249	18.6752	18.9536	19.1365	16.7445	19.8073	19.439	21.301	19.9648	16.6008	17.2564	18.4117	17.2448	20.6778	20.2133	17.2517	23.3911	18.3541	18.4239	-2.24119	1.30077	-0.470209	0.589159	0.976592	0.59857	0.885671	SRS049995.15237-T1-C
53714	27.728	20.853	22.0309	18.8217	26.5482	26.3269	25.3645	27.7845	28.3649	27.6893	24.4742	23.5128	19.8675	23.8066	27.7336	31.042	19.2702	26.6383	-2.23456	3.84999	0.807716	0.589172	0.976592	0.59857	0.885673	sp|Q5RAB4|G3P_PONAB	Glyceraldehyde-3-phosphate dehydrogenase OS=Pongo abelii GN=GAPDH PE=2 SV=3
58787	17.6404	19.4201	19.7369	20.4773	20.5238	18.1307	22.1764	19.1442	17.0871	21.1896	18.4392	20.2365	22.1038	20.0952	20.2194	26.0862	19.0042	17.4687	-1.48495	2.55843	0.536744	0.589179	0.976593	0.59857	0.885675	sp|B5FXT6|RSSA_TAEGU	40S ribosomal protein SA OS=Taeniopygia guttata GN=RPSA PE=2 SV=1
27392	20.7545	19.2676	23.9175	18.6475	18.4712	19.259	23.3249	26.4691	20.5651	21.1727	18.1693	19.2212	18.6243	27.451	23.5533	19.7722	18.0788	19.2649	-3.22696	1.87369	-0.676634	0.58943	0.976599	0.598638	0.885726	SRS014979.84051-T1-C
27729	20.1524	19.3268	20.1467	20.3954	20.6958	20.4308	19.8753	19.4014	19.2874	19.6051	13.5291	20.1427	20.5671	19.2203	17.2565	22.3754	18.5629	24.5503	-2.5961	1.50929	-0.543407	0.590245	0.976621	0.599279	0.885892	SRS043701.138873-T1-C
21810	16.9659	18.8937	18.93	19.5402	17.1002	21.2136	19.5761	19.5709	19.6914	18.1472	21.0529	19.3078	20.8501	18.655	18.8838	20.281	17.751	18.9678	-1.07005	1.84	0.384974	0.59045	0.976627	0.599289	0.885934	SRS014613.6916-T1-C
62502	22.7504	20.7077	23.2545	19.9813	20.4758	16.9691	18.7653	18.4965	18.9983	20.9594	17.2681	22.3128	20.8609	20.8551	17.024	21.6088	23.9044	23.4484	-1.52683	2.62474	0.548957	0.590623	0.976631	0.599289	0.885969	SRS015217.10480-T1-C
40760	24.2932	23.8422	21.9557	19.4653	20.9419	24.0474	22.4229	23.7507	24.4794	24.5507	22.6063	24.9593	20.874	22.6442	25.0166	20.861	23.0177	21.4011	-1.25714	2.15939	0.451126	0.591145	0.976645	0.599615	0.886076	sp|P05154|IPSP_HUMAN	Plasma serine protease inhibitor OS=Homo sapiens GN=SERPINA5 PE=1 SV=3
18068	24.3702	21.2369	21.1904	24.6213	26.0431	18.8385	21.9142	19.0753	18.9618	17.7075	23.9018	24.3502	23.2155	20.0905	24.8664	22.2387	18.0289	22.0534	-2.96817	1.72863	-0.619774	0.591384	0.976652	0.599615	0.886125	WP_062808070.1	threonine--tRNA ligase [Blautia sp. Marseille-P2398]
11480	23.7069	23.4756	27.1924	25.5049	24.7334	24.1766	21.2981	22.3594	24.5495	21.9655	27.0121	19.9857	28.4473	26.7428	26.4037	23.3317	24.3418	23.306	-1.54392	2.64932	0.552699	0.591801	0.976663	0.599615	0.886211	WP_027127791.1	glutamate synthase (NADPH), homotetrameric [Fusobacterium perfoetens]
67727	25.9526	27.5501	21.4799	23.8155	28.4622	25.1871	24.6172	21.3342	20.505	26.3646	23.918	21.4788	29.2446	29.5871	28.2356	22.8837	26.847	25.6493	-1.87827	3.22133	0.671527	0.59215	0.976672	0.599615	0.886283	WP_088323935.1	UMP kinase [Polaribacter tangerinus]
42117	19.158	20.001	19.4217	25.2191	24.3485	21.3587	22.4194	23.8647	17.8498	19.7694	22.0547	20.3816	21.9001	22.6527	22.0385	21.539	23.0287	23.4829	-2.4189	1.41063	-0.504131	0.59226	0.976675	0.599615	0.886306	SRS017521.104728-T1-C
94240	26.9212	24.0934	19.6007	19.636	18.5304	18.0944	17.1856	18.0604	23.084	18.772	17.4643	19.4717	20.0193	17.7134	19.8922	20.5681	19.593	20.0712	-2.8811	1.68037	-0.600367	0.592333	0.976677	0.599615	0.886321	HMPREF0216_00227	small, acid-soluble spore protein C2 [Clostridium celatum DSM 1785]
34224	25.7905	24.6455	24.1558	23.8237	22.1042	21.8667	19.6453	21.7251	20.5256	21.8931	20.9505	22.5986	20.1241	25.8826	23.8376	21.482	21.0598	26.1711	-2.48193	1.44772	-0.517108	0.592405	0.976679	0.599615	0.886336	WP_007052420.1	xylose isomerase [Bifidobacterium longum]
41848	17.9089	19.6219	19.9531	18.9409	23.7431	19.3512	21.5198	19.5069	19.8313	18.8663	20.232	19.2119	21.7014	24.7824	19.6401	20.8312	19.8156	20.3627	-1.28581	2.20431	0.459252	0.592419	0.976679	0.599615	0.886339	WP_050624105.1	elongation factor Tu [Clostridium phoceensis]
22474	18.7368	19.3071	19.0073	19.5322	18.3843	19.4717	19.4612	19.5411	17.4692	19.2049	23.494	18.227	19.5133	19.8892	17.5675	20.2652	20.302	19.8227	-1.10751	1.89812	0.395302	0.592603	0.976684	0.599615	0.886377	SRS013687.52516-T1-C
68539	19.2	18.7426	17.2164	19.8642	20.9416	22.719	17.8916	22.8813	20.616	22.5456	20.5547	20.526	20.6451	18.1033	19.9128	20.3126	22.7015	18.0769	-1.31499	2.24976	0.467386	0.593742	0.976715	0.600581	0.886613	SRS024265.24524-T1-C
82985	27.0667	17.6724	19.5728	18.5782	19.9457	20.1085	18.2738	18.0891	17.2391	16.3588	21.3219	19.6453	21.779	18.8462	17.8932	19.3639	17.8394	22.878	-2.88036	1.68652	-0.596921	0.594881	0.976745	0.601353	0.886851	SRS016095.108300-T1-C
28644	21.349	24.1622	20.1968	19.9362	19.211	21.2347	18.8081	24.7128	17.1255	23.8038	21.0642	21.2407	22.9536	21.7243	26.7822	22.876	19.3669	20.8134	-1.62169	2.7691	0.573703	0.595011	0.976748	0.601353	0.886878	sp|P14323|GLUB1_ORYSJ	Glutelin type-B 1 OS=Oryza sativa subsp. japonica GN=GluB1-A PE=2 SV=3
42797	17.5721	24.7739	22.4205	24.2048	20.1388	22.8799	22.5816	22.1432	24.2247	18.1718	23.8229	21.2974	21.3364	19.1245	22.0497	20.4124	21.1871	24.0152	-2.53636	1.48608	-0.52514	0.595312	0.976756	0.601353	0.886942	WP_022463323.1	phosphoglycerate kinase [Fusicatenibacter saccharivorans]
62496	34.8819	36.0135	35.4821	32.6647	35.2265	33.7001	34.0014	35.7425	34.202	35.865	33.2771	34.4369	35.3807	35.1875	35.704	32.2019	34.2382	32.8986	-1.81084	1.06105	-0.374897	0.595347	0.976757	0.601353	0.886949	sp|P09093|CEL3A_HUMAN	Chymotrypsin-like elastase family member 3A OS=Homo sapiens GN=CELA3A PE=1 SV=3
6347	16.6616	18.9033	24.2772	19.7791	21.0472	20.443	19.8883	20.3891	18.0566	18.6317	22.2243	21.2944	22.2335	19.6253	28.0739	20.9417	19.3498	17.5061	-1.75645	2.99675	0.620147	0.595545	0.976763	0.601353	0.886991	CUU_0149	putative lipoprotein [Bacteroides vulgatus PC510]
8980	26.9617	24.5023	26.3292	27.548	29.0497	26.175	25.822	21.8262	25.8848	25.7358	26.7547	25.2466	21.8464	28.4638	26.0141	23.9421	26.5703	24.9199	-2.36286	1.38506	-0.488898	0.595614	0.976764	0.601353	0.887005	SRS050422.40954-T1-C
38774	20.0926	19.6924	19.6138	23.9736	19.6267	20.5127	20.3667	19.7139	18.8612	20.0054	20.4573	20.0741	21.4377	19.6994	19.5193	21.4922	17.8485	21.2201	-1.87758	1.10251	-0.387536	0.596746	0.976794	0.602287	0.887244	WP_066558521.1	trigger factor [Clostridiales bacterium KLE1615]
44026	17.9927	19.0249	19.2186	19.9949	22.3804	19.3417	17.6462	18.3108	19.3859	17.6144	19.2022	18.3855	20.0103	18.2691	17.7433	19.8425	19.0719	19.1846	-1.78318	1.04754	-0.367821	0.597032	0.976802	0.602287	0.887305	WP_037572915.1	elongation factor Tu [Staphylococcus chromogenes]
60130	19.4887	19.1009	19.0808	19.0016	23.5583	19.6136	11.0307	19.4607	19.9695	19.4242	17.8181	19.233	19.7216	19.7255	17.2665	19.7767	22.0361	18.7777	-1.6607	2.82667	0.582989	0.597094	0.976803	0.602287	0.887318	WP_057385030.1	elongation factor Ts [Eggerthella lenta]
39538	32.1936	31.067	30.096	27.7035	29.9303	29.4156	29.8111	31.4515	31.8287	31.484	29.6161	31.155	31.5475	27.4636	32.9299	33.0047	27.2133	30.4186	-1.30737	2.22252	0.457575	0.597906	0.976825	0.602708	0.887491	sp|P01009|A1AT_HUMAN	Alpha-1-antitrypsin OS=Homo sapiens GN=SERPINA1 PE=1 SV=3
77324	19.3401	17.3237	18.1729	22.1207	20.8445	19.3669	19.203	19.6877	19.6309	18.4994	18.3227	27.0809	20.9846	20.7	17.4474	17.6792	20.7089	19.4877	-1.56258	2.65602	0.546716	0.597995	0.976827	0.602708	0.88751	EUBIFOR_01035	ribosomal protein S5 [Eubacterium biforme DSM 3989]
61952	20.3901	18.8372	21.4643	25.3074	24.1435	18.3095	19.4141	20.9842	17.5345	20.0709	22.7993	18.4023	20.5403	22.2089	17.7746	19.8912	24.8946	21.2955	-2.74573	1.61559	-0.565068	0.598088	0.97683	0.602708	0.88753	SRS015217.21991-T1-C
50874	20.4177	25.8499	19.0261	19.9927	20.9207	20.4076	23.2884	21.8011	17.9852	19.883	20.8123	22.9073	22.4	20.8419	20.4775	22.5448	18.3492	23.4584	-2.4162	1.42205	-0.497073	0.598252	0.976834	0.602708	0.887565	WP_028229386.1	hypothetical protein [Paraburkholderia ferrariae]
10378	24.6539	23.8653	26.0336	24.2601	22.3314	21.8261	16.9907	20.063	20.1165	19.0223	22.0723	23.9811	23.9111	25.5425	24.0927	22.4913	16.9425	20.5421	-3.07128	1.80811	-0.631581	0.598439	0.976839	0.60271	0.887605	WP_095346744.1	glycosyl hydrolase family 43 [Bifidobacterium longum]
45831	17.6167	24.8327	21.2495	22.0456	20.9165	18.0805	18.7213	21.2309	20.8979	20.8637	20.5787	18.2934	25.6564	21.923	21.5151	18.5889	26.0037	17.6157	-1.73882	2.95266	0.606921	0.598641	0.976844	0.602727	0.887648	SRS019161.132582-T1-C
5635	20.2438	20.3524	22.0007	20.4812	20.8892	18.1187	19.4917	20.4104	19.735	22.2249	19.8616	20.829	21.9416	28.2389	17.7785	18.7894	19.0735	19.5233	-1.57991	2.68203	0.551059	0.598835	0.976849	0.602736	0.88769	SRS020233.335368-T1-C
20471	16.6173	20.7383	21.1726	17.321	17.1741	22.9741	16.4127	21.6897	17.881	19.6691	21.9623	20.1486	21.6716	17.2611	19.9109	24.5057	18.7387	16.6764	-1.6665	2.82666	0.580082	0.599381	0.976864	0.602867	0.887807	HMPREF0240_00458	D-proline reductase, PrdA proprotein [Clostridium sp. D5]
23585	19.8644	18.4756	19.7989	19.531	19.3427	21.0743	19.9558	19.9827	17.3691	20.305	19.4895	19.6587	19.3133	20.266	21.5082	19.3882	26.5886	18.4482	-1.38301	2.34365	0.480322	0.599987	0.976879	0.602867	0.887938	SRS015065.99458-T1-C
40312	24.3557	23.7563	23.5192	21.3114	19.5622	20.5342	21.3932	21.5378	22.0429	23.1071	22.2912	21.5507	20.3574	23.3551	22.6787	19.2529	19.0738	21.985	-2.08424	1.23073	-0.426757	0.600414	0.976891	0.602867	0.88803	WP_080784035.1	acetate kinase [Bifidobacterium breve]
36697	19.8301	20.9002	28.7234	20.5188	25.6716	20.994	23.1725	25.0895	22.2957	24.8055	23.1135	18.4582	22.5492	21.6954	19.4178	25.1538	23.0527	24.5318	-2.9555	1.74522	-0.605138	0.600422	0.976891	0.602867	0.888032	sp|P25974|GLCB_SOYBN	Beta-conglycinin, beta chain OS=Glycine max GN=CG-4 PE=1 SV=1
39439	22.9492	19.3141	18.1991	18.8167	19.7288	17.6573	17.1727	19.3272	17.2632	17.6113	19.0496	18.8831	18.5103	19.083	18.6879	19.822	19.4678	19.2292	-1.88024	1.11041	-0.384913	0.6005	0.976893	0.602867	0.888049	SRS064276.275873-T1-C
51760	20.6669	18.78	19.0608	19.1282	19.9144	18.0065	17.2277	19.2984	17.2946	18.1898	19.1893	18.2014	19.6471	19.2378	18.7151	17.8396	19.5228	18.9316	-1.62905	0.962164	-0.333444	0.600565	0.976894	0.602867	0.888063	SRS024435.253637-T1-C
86942	16.5693	18.3697	19.4645	18.9442	20.2724	21.2046	19.4709	19.8489	20.1706	17.3607	18.1537	18.9484	20.1318	19.9055	19.5586	19.8589	22.5139	20.0133	-1.13564	1.92258	0.39347	0.600628	0.976896	0.602867	0.888077	SRS013951.161806-T1-C
36961	17.6067	22.2442	23.1461	26.4117	24.9257	23.8587	24.5328	26.9574	22.1182	22.7313	24.8175	24.2099	22.615	23.6242	21.4199	19.6482	25.2956	25.097	-2.70087	1.59538	-0.552744	0.600636	0.976896	0.602867	0.888078	WP_008703262.1	YgeY family selenium metabolism-linked hydrolase [Ruminococcus sp. 5_1_39BFAA]
40187	26.0453	27.3011	26.1811	25.8821	26.3201	25.3162	25.9158	28.5207	26.3233	24.7609	25.8697	27.3662	32.128	27.173	28.1868	24.539	26.6041	25.9041	-1.30054	2.20097	0.450215	0.600861	0.976902	0.602867	0.888127	sp|P16444|DPEP1_HUMAN	Dipeptidase 1 OS=Homo sapiens GN=DPEP1 PE=1 SV=3
16820	18.5802	23.0371	20.3623	17.9283	19.086	20.4702	19.9668	20.6476	20.4838	20.5697	18.8279	20.4328	21.8902	20.4002	24.026	21.5182	17.8913	18.4762	-1.2774	2.16103	0.441817	0.601096	0.976908	0.602867	0.888178	SRS015133.226284-T1-C
66418	17.7131	21.6772	18.0723	17.8976	19.6593	19.5082	16.6399	25.4241	19.908	16.8164	21.1601	17.3465	21.2252	26.0286	17.8397	20.0122	20.5205	21.0272	-1.77908	3.00801	0.614469	0.601475	0.976918	0.602867	0.888261	WP_009203676.1	ABC transporter ATP-binding protein [Anaerostipes hadrus]
58365	21.3912	19.7906	16.3641	21.0402	17.1702	23.1091	17.8056	17.4266	21.3218	17.4608	19.608	18.8187	19.7568	18.2625	18.5701	17.6859	19.0849	17.411	-2.27254	1.34424	-0.464151	0.60155	0.97692	0.602867	0.888277	WP_055292536.1	FAD-dependent oxidoreductase, partial [Clostridium disporicum]
50890	24.0913	18.6128	21.4539	21.4445	18.1506	23.5704	17.3	18.1179	21.7021	19.9452	23.1368	19.5681	22.7932	25.1981	17.5089	23.2997	17.5326	18.7692	-1.74688	2.95234	0.602731	0.60175	0.976925	0.602867	0.888321	WP_059086063.1	ABC transporter substrate-binding protein [Blautia massiliensis]
31830	21.7497	22.2783	22.946	22.0562	21.971	22.9691	22.2364	22.1796	21.6709	22.1976	22.3933	17.218	22.3234	23.79	23.8741	21.8371	21.0996	22.588	-1.95492	1.15678	-0.39907	0.601788	0.976926	0.602867	0.888329	EUBHAL_00353	butyryl-CoA:acetate CoA-transferase [Eubacterium [Eubacterium] hallii DSM 3353]
83823	21.0724	18.268	22.0909	25.0471	18.6809	19.3845	19.7176	19.5731	17.4279	19.6424	24.7038	21.1675	19.2098	21.6175	19.9404	21.1965	16.9988	17.4832	-2.64957	1.56853	-0.540524	0.602082	0.976934	0.602867	0.888393	SRS024132.23285-T1-C
24693	19.473	18.92	19.3555	19.4115	18.9452	19.4052	17.8892	21.0496	19.2526	18.5174	19.2873	18.9188	20.44	19.223	18.0413	20.0836	17.8959	18.1367	-1.60202	0.948996	-0.326514	0.602506	0.976945	0.602867	0.888486	WP_046221867.1	phosphoenolpyruvate carboxykinase (ATP) [Photobacterium halotolerans]
62336	20.1801	17.1514	20.0831	20.3972	20.9382	23.2716	18.4559	19.889	18.1011	25.3276	20.554	20.8052	21.5666	20.7174	20.5758	19.1145	16.8675	21.8574	-1.46163	2.46741	0.50289	0.602506	0.976945	0.602867	0.888486	SRS020328.236767-T1-C
59446	19.3952	19.5147	19.7965	18.3925	20.337	16.9631	18.0305	18.1611	16.7346	17.1172	17.0785	19.0419	20.3879	19.3038	18.6716	21.2486	19.4984	23.6438	-1.30552	2.2031	0.448789	0.60274	0.976951	0.602867	0.888538	SRS013951.31279-T1-C
1895	24.7204	25.2772	24.5148	31.1664	23.6634	26.4285	25.6637	25.0638	29.4407	22.7286	27.5349	27.2845	26.5627	31.1917	24.1382	23.6467	24.9786	26.3538	-1.67022	2.81774	0.57376	0.602927	0.976956	0.602867	0.888579	RSAG_03155	hypothetical protein [Ruminococcus sp. 5_1_39BFAA]
80392	24.3615	24.324	22.8536	26.2075	25.8838	24.5482	24.7651	25.253	24.4937	26.0018	23.3805	25.3822	23.1743	24.6653	24.7034	19.0397	26.3602	26.0666	-2.19978	1.30417	-0.447804	0.603053	0.976959	0.602867	0.888606	HMPREF0991_01935	hypothetical protein [Lachnospiraceae bacterium 2_1_58FAA]
20313	27.4539	26.3821	19.4472	17.9299	20.7544	24.0608	19.2237	25.5358	25.0229	22.7324	20.1946	20.4864	22.4788	24.7818	17.0634	21.8536	19.0911	25.3096	-3.42543	2.0314	-0.697013	0.603243	0.976964	0.602867	0.888648	WP_042396412.1	MULTISPECIES: molecular chaperone DnaK [Clostridium]
42466	28.3743	28.3749	28.4909	30.3761	20.2069	28.5101	29.1043	23.6584	27.4298	28.4031	28.1406	27.1448	21.1916	27.5722	22.0659	23.8552	28.8794	29.7386	-3.41537	2.02567	-0.694846	0.60332	0.976966	0.602867	0.888665	RUMOBE_02560	translation elongation factor Tu [Ruminococcus obeum ATCC 29174]
51487	18.6093	17.5433	20.8983	17.3162	18.5978	19.5253	26.7585	23.1619	20.1618	20.171	20.7501	17.961	19.4018	20.6925	19.6749	19.8868	20.1266	18.9261	-2.58648	1.53431	-0.526084	0.60343	0.976969	0.602867	0.88869	SRS058723.86980-T1-C
56318	25.6239	23.7612	18.087	23.1074	17.5268	24.3503	25.1062	18.8547	26.29	22.7971	20.2717	20.5205	22.0924	17.2944	19.1253	23.0905	17.128	24.9504	-3.42359	2.03129	-0.696153	0.603559	0.976972	0.602867	0.888718	SRS065504.95255-T1-C
80465	17.547	18.3338	18.633	17.5933	19.9829	19.3284	22.0916	19.9843	17.3307	21.6771	18.1037	19.7513	20.5172	19.9294	19.8376	20.7778	19.7462	18.1604	-1.15668	1.9494	0.396358	0.603596	0.976973	0.602867	0.888726	SRS015217.22507-T1-C
84767	17.5044	19.0471	19.5822	23.8585	21.1652	20.0129	19.3912	18.6869	18.5717	19.642	18.3448	19.4668	20.5607	19.7162	18.5615	20.6865	19.7213	19.8581	-1.93653	1.15037	-0.393079	0.604356	0.976993	0.60332	0.888895	SRS063040.96025-T1-C
28017	22.338	21.2626	21.1119	17.5964	24.1978	21.5799	19.0534	16.507	24.0484	21.0218	21.7434	16.4172	22.31	23.3748	23.0331	20.0387	21.5936	16.8334	-1.71533	2.88643	0.585554	0.604616	0.977	0.60332	0.888952	SRS058770.180233-T1-C
547	19.3947	17.6799	19.2867	19.1531	16.8398	20.7002	19.1236	16.9836	20.9783	22.1886	20.0007	19.3914	20.0107	20.9109	17.3904	16.4203	18.6374	15.1781	-1.3648	2.2957	0.46545	0.604873	0.977006	0.60332	0.88901	sp|P02454|CO1A1_RAT	Collagen alpha-1(I) chain OS=Rattus norvegicus GN=Col1a1 PE=1 SV=5
32533	22.6692	18.7293	17.9379	17.7354	19.2781	18.5471	17.6637	19.1932	17.1835	18.8106	21.2034	19.6568	21.1065	20.0673	18.6318	20.6453	17.2313	19.2581	-1.20346	2.02392	0.410231	0.604999	0.97701	0.60332	0.889038	RUMOBE_00094	aldehyde dehydrogenase (NAD) family protein [Ruminococcus obeum ATCC 29174]
64419	18.551	17.5622	20.2537	24.6132	22.3767	18.6963	20.4015	20.7782	19.2115	17.7771	22.5176	23.3461	22.5026	21.2647	18.1251	23.1536	19.0174	22.3365	-1.52953	2.57181	0.521142	0.605123	0.977013	0.60332	0.889065	SRS055982.135601-T1-C
21137	19.4525	19.1829	20.7171	25.8191	18.811	20.3207	17.6655	19.1014	17.9367	18.4809	21.9609	19.9971	20.8934	20.0813	19.1239	19.981	19.8204	18.4126	-2.29527	1.36537	-0.464951	0.605272	0.977017	0.60332	0.889098	SRS017103.223976-T1-C
10104	20.2437	19.4228	19.3869	20.6726	20.8982	26.9757	24.3224	20.0979	21.5914	20.9171	19.9231	20.3415	22.9018	23.9584	21.3881	25.5781	20.6397	23.0251	-1.54522	2.59301	0.523894	0.606444	0.977047	0.60332	0.889361	SRS019161.121707-T1-C
2086	29.0456	29.7071	28.8385	28.7724	26.0486	29.7756	29.3338	31.7536	29.055	28.5018	29.6675	28.2442	30.1944	25.9647	30.2264	27.0601	28.7008	29.9616	-1.98914	1.18562	-0.401759	0.606589	0.977051	0.60332	0.889393	sp|Q9BYE9|CDHR2_HUMAN	Cadherin-related family member 2 OS=Homo sapiens GN=CDHR2 PE=1 SV=2
47964	21.2678	19.1723	20.3474	19.6364	19.1466	21.0826	22.4841	18.3594	18.7177	23.1256	21.4004	19.4571	22.2204	24.4177	17.9452	21.8472	17.2468	20.2708	-1.41081	2.36649	0.477841	0.606714	0.977054	0.60332	0.889422	WP_015527445.1	MULTISPECIES: malate dehydrogenase [Blautia]
28514	23.3585	25.127	25.067	21.2873	26.3818	26.8671	22.7572	23.4611	24.5403	27.3492	19.8922	25.0334	19.2987	23.2785	27.1991	22.5358	25.898	22.2836	-2.76324	1.64825	-0.557495	0.607081	0.977063	0.60332	0.889504	ERE_28760	Cna protein B-type domain./Gram positive anchor. [Eubacterium rectale M104/1]
58469	19.8797	19.3359	18.0953	18.4546	22.1171	19.4964	19.5388	19.4044	22.4904	19.8533	22.4566	19.2347	20.7801	18.3855	19.9907	18.747	18.7177	18.6391	-1.15077	1.92923	0.38923	0.607082	0.977063	0.60332	0.889505	SRS014235.305928-T1-C
4968	21.1192	23.0861	21.9947	24.7805	19.3294	22.7848	18.3137	19.9484	18.359	20.9396	19.9988	26.1921	21.9026	22.4877	18.2816	20.9536	21.5498	18.1722	-2.65696	1.58514	-0.535912	0.607199	0.977066	0.60332	0.889531	WP_005808400.1	TonB-dependent receptor [Bacteroides fragilis]
40704	24.2968	19.2628	19.6123	19.7292	20.6024	20.0232	20.4138	19.1446	17.7939	20.3191	17.7125	17.283	21.7609	21.0646	21.4032	24.5634	17.1494	19.7894	-2.48972	1.48631	-0.501706	0.607621	0.977077	0.60332	0.889626	sp|P37833|AATC_ORYSJ	Aspartate aminotransferase, cytoplasmic OS=Oryza sativa subsp. japonica GN=Os01g0760600 PE=2 SV=1
49587	17.1267	18.444	18.4271	20.0081	21.2537	17.7292	19.4934	22.5821	18.2917	19.4474	18.1973	18.4176	19.2296	17.141	24.7412	20.3433	22.7938	20.2379	-1.48577	2.48782	0.501026	0.607887	0.977084	0.60332	0.889687	SRS016753.71852-T1-C
82974	19.9377	19.1452	15.5229	19.8743	21.0061	18.718	23.0567	20.4977	22.482	20.1861	17.9299	19.6985	21.1314	20.1265	16.7559	21.0221	21.0932	21.4497	-1.38766	2.32309	0.467715	0.608016	0.977087	0.60332	0.889716	WP_055250902.1	hypothetical protein [Collinsella aerofaciens]
93532	21.881	19.8469	20.0209	20.7019	18.7824	19.2148	20.2568	20.0082	19.1726	23.7474	18.2812	18.9278	18.7902	21.1618	16.8848	19.9926	21.8653	17.7767	-2.1317	1.27361	-0.42905	0.608154	0.977091	0.60332	0.889747	XP_022465203.1	hypothetical protein KNAG_0F02950 [Kazachstania naganishii CBS 8797]
72540	18.5868	22.3746	21.1703	21.4099	22.4885	20.2375	20.3564	22.1504	18.9912	20.6063	18.4077	18.9467	22.1215	20.2793	22.3877	25.1228	18.9852	20.6518	-2.22051	1.32702	-0.446749	0.608329	0.977095	0.60332	0.889787	SRS019397.55150-T1-C
22661	21.3158	19.4737	21.647	24.4931	25.0677	22.9825	21.9984	23.6469	22.8296	20.9976	24.0693	20.4199	20.9382	20.0616	24.3973	22.2593	25.051	20.1843	-2.27515	1.36046	-0.457345	0.608717	0.977105	0.60332	0.889875	SRS050422.34510-T1-C
72397	20.3066	19.8321	19.9802	18.6064	25.9219	18.0644	20.0993	21.3305	22.6557	21.2428	17.6491	20.6184	22.0129	20.6897	23.572	22.1243	18.9042	20.6172	-1.46046	2.44235	0.490943	0.608727	0.977105	0.60332	0.889878	SRS049712.108239-T1-C
52808	21.4401	20.551	23.8404	25.7998	24.9625	23.6043	20.4292	22.8344	21.3967	21.3287	24.0873	22.1698	22.6604	24.9341	19.3172	21.6774	23.7863	23.4758	-2.23638	1.3377	-0.449341	0.608926	0.97711	0.60332	0.889923	HMPREF1025_01839	glyceraldehyde-3-phosphate dehydrogenase [Lachnospiraceae bacterium 3_1_46FAA]
55970	16.3118	21.9995	24.3948	22.7145	22.6743	21.6908	25.0248	22.4811	21.57	21.4653	24.5429	18.7754	21.6007	23.1727	23.7078	19.544	24.744	16.6186	-2.92355	1.74896	-0.587297	0.609011	0.977113	0.60332	0.889942	SRS063040.126776-T1-C
52168	23.3686	20.2753	21.2523	25.4254	20.7451	21.5048	23.0078	17.2528	19.0494	22.9104	17.7893	28.5071	22.0439	17.6843	18.4059	22.5716	20.5401	20.1317	-3.18944	1.90816	-0.640641	0.609059	0.977114	0.60332	0.889953	EUBIFOR_01212	electron transfer flavoprotein FAD-binding domain protein [Eubacterium biforme DSM 3989]
93421	25.7611	18.8774	23.5245	24.6457	23.6447	23.7762	22.5571	22.3444	24.8487	23.3452	22.887	23.0055	16.7559	21.0185	22.894	25.2009	23.3546	22.9348	-2.5736	1.5399	-0.51685	0.609137	0.977116	0.60332	0.889971	WP_018591798.1	acid-soluble spore protein [Terrisporobacter glycolicus]
42761	24.9401	20.2717	19.2548	24.8583	21.808	18.6401	22.8068	18.7993	25.0154	18.6587	19.9801	24.3272	17.2375	20.9077	17.9487	20.268	24.2678	19.6181	-2.98555	1.78662	-0.599463	0.609225	0.977118	0.60332	0.889991	CK3_13530	translation elongation factor 1A (EF-1A/EF-Tu) [Clostridiales butyrate-producing bacterium SS3/4]
65605	18.43	18.9875	19.3933	18.4198	19.5608	19.0656	17.7228	18.0657	21.0382	19.0169	19.3951	18.9526	20.2832	17.6939	17.5244	20.1133	17.9783	18.3954	-0.993884	1.66079	0.333455	0.609242	0.977119	0.60332	0.889995	BSEG_00221	hypothetical protein [Bacteroides dorei 5_1_36/D4]
46506	17.9277	18.945	18.805	19.0563	19.7287	19.2246	19.0733	17.9785	19.3907	19.0033	19.4475	19.1898	20.627	20.0002	17.5188	20.2353	17.903	18.3073	-0.953498	1.5933	0.3199	0.609246	0.977119	0.60332	0.889996	WP_043170359.1	lactaldehyde reductase [Bifidobacterium pullorum]
52498	18.6677	20.4228	23.8461	20.0923	21.3254	21.6512	21.5803	23.5356	17.9529	24.088	18.5742	22.4613	21.8877	22.0238	22.5773	22.2993	24.6978	22.0559	-1.40652	2.34975	0.471613	0.609404	0.977123	0.60332	0.890032	SRS013476.256002-T1-C
22502	25.444	23.0658	25.5788	23.3007	22.3433	23.479	25.248	22.1324	25.7578	23.6272	24.3292	24.9467	19.8874	22.8925	22.5839	19.8292	25.1352	24.7362	-2.24984	1.34691	-0.451465	0.609498	0.977125	0.60332	0.890054	COLAER_00059	phosphoenolpyruvate-protein phosphotransferase [Collinsella aerofaciens ATCC 25986]
24993	22.9275	23.5782	20.3282	16.6309	18.9753	23.675	21.9796	24.1766	18.6112	24.9937	16.8387	17.5484	22.0764	18.0236	20.4888	28.6115	19.5401	21.5963	-3.49374	2.09166	-0.701036	0.60952	0.977126	0.60332	0.890059	SRS013687.12332-T1-C
36527	20.0802	17.4944	19.3949	25.3827	19.7064	17.9757	24.2787	23.693	20.7721	18.6413	18.6061	28.9722	19.6637	21.2542	20.3403	21.967	21.3786	25.1164	-2.00325	3.34415	0.670451	0.609898	0.977135	0.60332	0.890146	WP_003865844.1	phosphopyruvate hydratase [Holdemanella biformis]
65097	22.47	23.3911	20.7719	22.0791	25.5974	25.114	21.7037	25.0572	26.1268	26.0794	22.0217	23.2379	23.22	17.3238	25.749	24.2198	23.3614	26.8533	-1.63398	2.72648	0.546248	0.610199	0.977143	0.60332	0.890215	WP_005843870.1	MULTISPECIES: succinate dehydrogenase/fumarate reductase iron-sulfur subunit [Bacteroides]
45447	17.6373	19.1907	19.6455	20.4606	23.843	18.0455	18.5047	20.4859	20.4608	22.9535	19.7556	18.2481	21.4009	18.7876	19.9288	22.0738	16.8453	21.4537	-1.38858	2.31689	0.464159	0.610226	0.977144	0.60332	0.890221	SRS011586.199218-T1-C
53306	20.7131	19.1901	20.1072	17.7564	22.6902	20.591	22.3329	21.0341	22.2939	20.9442	19.4196	20.674	21.1433	19.2593	18.6362	20.6809	20.0828	18.5357	-1.9212	1.15145	-0.384872	0.610243	0.977144	0.60332	0.890225	WP_008372277.1	type I glyceraldehyde-3-phosphate dehydrogenase [Coprococcus comes]
51260	20.8645	21.3679	20.1626	19.2009	27.6949	21.0073	17.5919	21.9805	18.4192	20.4413	19.8299	20.7994	22.5428	20.4156	19.0761	26.5699	18.6115	19.7401	-2.94278	1.76434	-0.589221	0.610472	0.97715	0.60332	0.890278	sp|P14080|PAPA2_CARPA	Chymopapain OS=Carica papaya PE=1 SV=2
26446	16.8024	21.0987	21.0108	26.2244	24.4518	21.8102	24.1025	26.391	23.0963	22.4789	24.7249	20.3589	22.3668	24.3671	23.3011	19.6817	25.9828	27.0279	-1.80615	3.01046	0.602153	0.610928	0.977161	0.60332	0.890383	RSAG_00694	phosphoenolpyruvate carboxykinase [ATP] [Ruminococcus sp. 5_1_39BFAA]
79471	18.4432	23.565	22.4365	17.6699	20.6813	21.2223	21.2252	21.4562	22.109	20.1559	23.4997	20.4951	21.2727	20.4626	17.3357	20.0589	20.1128	18.373	-2.24942	1.34961	-0.449903	0.610954	0.977162	0.60332	0.890389	SRS017521.261588-T1-C
21482	19.915	17.8436	21.7073	19.6839	26.0133	20.2726	17.3966	26.1123	26.1393	20.8342	18.9837	20.0866	18.8798	19.7384	20.2634	18.6501	18.528	22.879	-3.09963	1.85997	-0.619832	0.61104	0.977164	0.60332	0.890409	WP_024853080.1	L-fucose isomerase [[Ruminococcus] gnavus]
62190	24.3425	23.1879	18.1482	20.5585	20.4383	17.8401	21.9157	18.7546	20.5188	18.362	20.4917	20.1608	21.3346	19.7862	22.6498	19.2753	17.8043	21.4646	-2.31775	1.3909	-0.463426	0.611092	0.977166	0.60332	0.890421	WP_013390196.1	phosphoglyceromutase [Bifidobacterium bifidum]
36776	28.358	27.985	22.6552	24.8697	21.6713	23.4262	26.9509	21.1211	23.2431	24.7669	21.8567	24.7601	19.723	28.7844	22.2963	25.761	21.6263	27.317	-3.08436	1.8519	-0.616225	0.611437	0.977174	0.603362	0.890501	HMPREF1312_1033	ABC transporter, solute-binding protein [Bifidobacterium longum subsp. longum 44B]
75115	18.8387	19.2715	20.4684	21.1151	21.4641	20.502	22.1107	20.37	18.4334	19.0089	20.2665	20.6568	21.5545	22.0256	23.9793	20.2934	22.163	20.6484	-1.159	1.92985	0.385425	0.611599	0.977178	0.603362	0.890538	WP_025578258.1	NADH peroxidase [Blautia wexlerae]
47306	19.8131	21.0433	22.1035	24.8248	19.623	17.7462	18.7176	21.7664	22.7196	19.2445	19.8993	22.0901	21.0864	21.6114	18.1983	18.8795	20.2184	18.5169	-2.29592	1.37936	-0.45828	0.611845	0.977185	0.603362	0.890596	SRS021948.187605-T1-C
16982	22.829	21.7223	21.8925	20.8577	18.6477	22.5307	20.878	20.8571	18.7303	20.1967	20.1267	19.5119	20.5723	21.8675	19.4885	18.8804	25.882	22.9634	-2.27917	1.36936	-0.454905	0.611876	0.977186	0.603362	0.890603	WP_022133425.1	hypothetical protein [Negativibacillus massiliensis]
5748	19.2555	20.6208	18.276	23.4871	19.4495	21.1457	17.7531	24.3403	17.8247	18.131	19.983	19.1546	20.6128	20.1784	23.1156	20.7996	20.0596	20.9035	-2.32938	1.39997	-0.464703	0.612088	0.977191	0.603388	0.890652	SRS058723.94401-T1-C
68403	19.5078	19.7446	20.3105	23.4891	22.9226	17.8935	17.6844	20.1726	17.2896	17.9532	20.6978	19.9899	21.5059	23.1834	19.5815	20.4956	18.124	18.693	-2.33249	1.40398	-0.464255	0.613105	0.977217	0.604207	0.890889	WP_008707658.1	MULTISPECIES: UMP kinase [Clostridiales]
11068	20.2249	17.895	20.1724	21.4854	24.3084	17.5739	23.9137	21.2803	20.2621	17.8073	20.4924	20.3633	21.2742	19.0302	22.5288	21.0561	20.7822	20.4182	-2.28918	1.37862	-0.455281	0.613446	0.977225	0.604221	0.89097	WP_056958601.1	phosphoketolase [Lactobacillus sanfranciscensis]
73966	20.083	20.2281	18.3404	21.0925	18.8486	21.1623	20.3042	20.1777	20.8831	18.3178	18.1837	19.4774	20.9207	20.6092	24.2487	20.2857	22.6913	18.7715	-1.24004	2.05865	0.409305	0.613582	0.977229	0.604221	0.891002	SRS051882.55122-T1-C
29845	23.7385	21.8308	22.988	22.6998	21.6144	20.7096	21.9292	18.4371	21.8552	27.1495	20.4323	20.442	19.1026	19.4025	23.3252	24.1269	17.2263	18.8565	-2.77449	1.67146	-0.551514	0.613676	0.977231	0.604221	0.891024	SRS014923.112006-T1-C
33541	24.8198	26.4657	22.3916	22.4303	20.9961	20.3982	19.683	21.4834	26.9124	17.9933	22.1701	22.6918	20.6311	17.8364	26.3236	21.3096	20.7548	20.7983	-2.98607	1.80335	-0.59136	0.615316	0.977272	0.605654	0.891411	SRS057717.35678-T1-C
39123	17.1067	22.347	23.8815	17.8407	23.6781	18.9355	17.9303	24.7839	18.7715	19.7733	20.4331	20.1337	21.4251	21.7269	19.5224	18.7999	16.3097	25.3002	-3.00321	1.81644	-0.593386	0.616324	0.977298	0.606349	0.891652	SRS042284.82699-T1-C
56087	21.7384	20.815	19.5031	21.0413	21.1668	20.4662	23.1187	19.9648	25.229	20.6749	21.0586	20.2674	20.6312	19.6819	17.2962	19.6783	22.8268	17.9555	-2.26164	1.36806	-0.446791	0.616395	0.977299	0.606349	0.891669	WP_055285256.1	SIS domain-containing protein [Collinsella aerofaciens]
27306	31.9241	29.7162	28.5061	25.3084	24.1749	30.0916	25.2717	31.2293	28.1482	29.6244	24.9921	31.4169	32.8249	32.0169	32.9191	26.388	25.1654	25.8671	-2.02289	3.34001	0.658558	0.617234	0.97732	0.606659	0.89187	sp|P14812|SSG2_AVESA	12S seed storage globulin 2 OS=Avena sativa PE=3 SV=1
56200	17.3292	20.0316	21.4058	20.5951	20.0522	19.573	19.9487	19.9496	19.2474	21.1965	19.8844	19.1647	20.6013	20.0911	19.1054	20.8184	21.1852	20.5723	-1.00148	1.65348	0.326003	0.617259	0.977321	0.606659	0.891876	SRS013951.8729-T1-C
82841	20.3487	19.3125	20.3485	20.5064	21.0374	20.3624	20.7803	20.5435	22.0339	20.8927	21.2876	20.9906	21.7641	21.034	24.8738	18.1732	18.9058	18.1075	-1.23308	2.03576	0.401341	0.617294	0.977322	0.606659	0.891884	SRS015217.48268-T1-C
6269	19.6172	19.8311	21.1289	22.3372	28.1588	22.0152	19.5268	20.0211	20.2962	21.8262	20.3752	21.1928	22.7286	19.9597	21.3338	21.4964	20.7524	21.1536	-2.37494	1.43887	-0.468034	0.617456	0.977326	0.606659	0.891923	SRS051882.33679-T1-C
22570	17.7201	19.7135	21.4958	24.6314	21.612	17.1977	16.1751	21.3156	18.5563	23.9149	16.0293	22.3682	17.9608	17.3897	20.0585	17.3381	20.7936	19.709	-2.89928	1.75765	-0.570813	0.617879	0.977337	0.60687	0.892026	SRS063040.261849-T1-C
17713	18.4862	19.5007	18.8898	25.576	25.2225	22.4878	23.1508	23.2135	20.9286	20.9795	24.4903	23.7326	24.2652	22.9266	19.2187	21.5897	24.6607	23.0288	-1.59036	2.62268	0.516161	0.618044	0.977341	0.60687	0.892065	WP_081017142.1	MULTISPECIES: methionine--tRNA ligase [Clostridiales]
76765	22.2676	18.9732	18.8181	16.6967	23.6993	20.1642	19.6666	23.3147	24.9251	17.7541	23.9267	18.6656	24.9524	20.7054	20.4547	21.4534	17.0173	20.4278	-1.78467	2.94106	0.578198	0.618512	0.977352	0.607147	0.892179	WP_082308901.1	DNA starvation/stationary phase protection protein [Streptococcus thermophilus]
42402	18.1168	20.3891	19.0247	20.9181	20.3664	19.3777	23.6038	23.2946	21.0395	19.1387	19.9772	20.0142	22.768	19.1362	18.6959	19.4984	19.4769	22.4635	-2.11684	1.28577	-0.415539	0.619161	0.977368	0.607572	0.892336	WP_060574830.1	MULTISPECIES: elongation factor Tu [Pseudonocardia]
47639	24.6833	21.2989	20.9004	19.4353	18.8924	20.8233	20.2482	24.6726	19.2137	19.3395	19.2196	20.7313	21.1432	18.8797	25.6579	20.8235	23.6403	20.0806	-2.52954	1.5368	-0.49637	0.619319	0.977372	0.607572	0.892375	WP_072853415.1	2-hydroxyacyl-CoA dehydratase [Anaerotignum lactatifermentans]
41363	19.9153	20.057	20.1635	20.4075	22.2688	18.5715	18.5477	19.6724	18.2559	18.7608	20.235	20.5368	21.3545	23.9912	20.4289	20.1118	21.7678	18.0307	-1.23008	2.02383	0.396876	0.619602	0.977379	0.607667	0.892444	CLOSS21_02426	phosphoglycerate kinase [Clostridium sp. SS2/1]
59083	22.6238	19.8521	18.2118	20.7506	21.9599	21.8246	20.6985	23.9076	27.2207	21.9484	19.9601	19.7778	22.5863	18.1823	23.2614	18.1522	22.0206	24.5435	-1.66548	2.73886	0.536691	0.619928	0.977388	0.607803	0.892524	CLOBAR_01269	methylenetetrahydrofolate reductase (NAD(P)H) [Intestinibacter bartlettii DSM 16795]
10647	21.6179	20.1669	28.2506	24.6199	18.4678	21.4371	22.3533	22.2337	18.254	25.0871	21.0104	21.9925	21.2247	20.3144	21.8932	19.5454	25.1056	23.8722	-2.87668	1.74983	-0.563422	0.620139	0.977393	0.607827	0.892575	sp|P08170|LOX1_SOYBN	Seed linoleate 13S-lipoxygenase-1 OS=Glycine max GN=LOX1.1 PE=1 SV=2
6762	27.4561	23.0166	24.9281	21.067	23.4891	26.8799	22.1803	21.6055	26.5687	24.0242	22.497	21.6858	28.082	19.9484	20.7595	25.2057	19.3086	24.4184	-2.95311	1.79711	-0.578001	0.620432	0.9774	0.607931	0.892647	WP_018589253.1	hypothetical protein [Terrisporobacter glycolicus]
51818	23.7147	19.2882	18.7533	18.2375	24.7119	21.6573	23.3832	22.241	24.6909	18.6817	23.8644	21.6937	22.5385	21.384	23.588	22.2163	17.8446	23.6668	-1.61589	2.65288	0.518495	0.62105	0.977415	0.608252	0.892799	WP_084830433.1	elongation factor Ts [Streptococcus thermophilus]
30633	18.0865	18.6355	18.9973	23.248	20.4693	18.083	20.5821	20.0715	21.0786	17.4243	19.5743	19.9668	21.2232	19.2937	21.9231	20.8925	19.3935	20.8372	-1.21287	1.99098	0.389055	0.621133	0.977417	0.608252	0.89282	WP_081026382.1	Asp-tRNA(Asn)/Glu-tRNA(Gln) amidotransferase subunit GatB [Blautia obeum]
47949	19.6756	19.6198	18.1384	19.7293	20.7999	18.4349	19.0738	23.0029	19.9552	18.0508	20.1257	20.1575	22.0469	25.3017	18.7175	20.9965	17.4505	19.8426	-1.42375	2.3341	0.455174	0.622012	0.977439	0.608547	0.893037	WP_028528048.1	ABC transporter ATP-binding protein [Ruminococcus gauvreauii]
45331	21.7034	23.9089	23.5114	27.2909	22.7603	25.1833	23.411	21.5568	22.9046	23.3346	25.5032	24.2915	23.1382	23.5782	24.4089	20.4239	26.3382	27.2167	-1.40172	2.29783	0.448052	0.622059	0.97744	0.608547	0.893049	WP_008707919.1	MULTISPECIES: BMP family ABC transporter substrate-binding protein [Clostridiales]
39741	18.9274	21.949	23.0848	21.9293	19.6354	18.1576	19.4339	18.0405	20.9657	18.2816	20.3024	18.7838	21.5527	20.3736	22.187	22.2261	20.22	20.5656	-1.25623	2.05843	0.401098	0.622352	0.977448	0.608547	0.893122	WP_033506789.1	galactose-1-phosphate uridylyltransferase [Bifidobacterium gallinarum]
48610	20.7192	25.6169	27.9824	25.4093	28.862	24.4397	23.1745	26.0028	24.5256	23.6067	27.228	26.1104	25.1383	27.7588	25.7467	23.5467	27.3206	26.4788	-1.47287	2.41332	0.470222	0.622378	0.977448	0.608547	0.893128	WP_004220519.1	BMP family ABC transporter substrate-binding protein [Blautia hansenii]
40637	18.0884	20.0142	18.2672	25.347	24.6677	21.5418	22.6163	24.039	21.723	21.732	19.7379	21.2965	22.4338	24.9603	20.5104	22.2227	23.1206	25.6262	-1.60912	2.63638	0.513628	0.622426	0.977449	0.608547	0.89314	WP_020993375.1	MULTISPECIES: hypothetical protein [Clostridiales]
8832	18.637	21.8495	22.6185	27.3865	26.1072	24.3409	24.3184	22.8864	19.4979	22.9273	25.9417	24.6422	20.1647	26.1466	19.0711	21.9864	23.4122	25.6426	-2.95321	1.80368	-0.574764	0.622867	0.97746	0.608547	0.89325	WP_088369868.1	pyruvate, phosphate dikinase [endosymbiont 'TC1' of Trimyema compressum]
33680	21.5555	20.8564	24.0349	27.7971	26.5447	20.7131	25.5457	26.1927	22.3475	24.0737	24.8565	24.6592	19.9952	23.2301	23.7855	22.5735	25.474	25.5544	-2.57041	1.57029	-0.500058	0.623042	0.977465	0.608547	0.893294	WP_055149063.1	acetyl-CoA synthase subunit gamma [Blautia wexlerae]
39349	26.0946	24.1448	22.2291	17.441	26.3387	18.6087	25.2963	26.0725	27.2337	23.6692	25.6351	23.4946	24.8071	23.277	22.269	22.9787	21.8075	23.2495	-1.77169	2.89953	0.563919	0.623169	0.977468	0.608547	0.893325	STRINF_01863	translation elongation factor Tu [Streptococcus infantarius subsp. infantarius ATCC BAA-102]
63981	21.3878	17.9926	19.9927	22.3001	21.703	21.586	20.001	17.7243	20.7242	19.5528	22.368	20.2644	20.86	20.7674	18.6921	16.7163	17.2034	21.8943	-2.21987	1.35652	-0.431674	0.623229	0.977469	0.608547	0.89334	BRYFOR_09947	hypothetical protein [Marvinbryantia formatexigens DSM 14469]
34760	17.1277	19.2367	23.674	24.5617	26.2042	22.2344	19.273	19.4604	19.64	20.148	24.744	22.5598	22.5461	24.1478	23.4006	20.5375	23.9587	18.6723	-1.77276	2.90071	0.563971	0.623303	0.977471	0.608547	0.893359	WP_068544868.1	UDP-N-acetylmuramoyl-L-alanine--D-glutamate ligase [Thalassotalea crassostreae]
45077	18.8631	22.0812	21.8418	21.1487	23.24	21.8942	21.1769	22.2332	20.5362	21.8973	20.7114	18.0624	21.1873	20.1342	21.8848	21.491	22.8809	23.1209	-1.90146	1.16296	-0.369248	0.623819	0.977484	0.608867	0.893488	SRS065504.267621-T1-C
47570	18.0338	18.6391	18.8882	18.4168	19.8792	19.0777	18.9314	19.5404	17.7864	20.1425	18.3772	19.3594	19.8236	19.7895	17.9184	18.6494	21.4162	19.1249	-0.987871	1.61371	0.312917	0.624436	0.977499	0.609277	0.893643	SRS018656.20466-T1-C
40897	23.7423	23.8561	24.581	21.8572	18.2855	19.5351	20.4099	19.7696	19.8807	20.4581	21.187	22.7199	18.1737	21.7449	22.646	23.9543	25.9671	23.3468	-1.59074	2.59725	0.503253	0.624763	0.977507	0.609277	0.893726	SRS020869.231932-T1-C
47367	17.8336	23.5684	23.3082	19.3934	18.2476	21.5305	23.0061	19.4074	21.9322	22.3939	26.3084	20.5284	21.7507	19.6152	19.2401	19.8161	20.3648	20.7988	-1.54359	2.51952	0.487964	0.624963	0.977512	0.609277	0.893776	SRS022609.47714-T1-C
37684	20.9114	21.5304	20.2128	20.5245	19.0963	20.8585	21.1696	19.3544	19.1371	20.3578	20.838	17.969	21.074	19.7345	20.8192	24.021	25.5113	19.3884	-1.35343	2.20905	0.42781	0.624988	0.977512	0.609277	0.893783	SRS064276.272348-T1-C
54596	21.2842	25.0276	24.7671	23.1532	15.5934	24.6927	24.5065	25.7272	24.8596	23.6505	23.5652	23.8799	22.5155	20.538	25.7993	19.6659	26.2412	26.0663	-1.85177	3.0201	0.584164	0.625509	0.977525	0.609487	0.893915	WP_005922092.1	hypothetical protein [Faecalibacterium prausnitzii]
46991	19.4574	20.7243	20.8367	24.3853	19.6002	20.5092	19.893	19.8936	20.1002	20.0446	18.2727	21.9187	20.8148	20.3178	19.7888	21.2653	20.0582	20.5078	-1.82823	1.12109	-0.35357	0.625577	0.977527	0.609487	0.893932	SRS018351.151001-T1-C
17943	20.5013	20.4384	21.9172	19.1745	22.5084	19.8087	23.8152	19.1976	20.9471	19.3168	22.1632	20.3399	20.938	17.815	22.8244	19.5402	20.1217	21.293	-2.01921	1.2387	-0.390252	0.625853	0.977534	0.609502	0.894002	1000411469.C12025.G17
26726	18.0253	25.5983	19.3414	16.8756	21.7916	24.9747	22.5782	26.1758	26.4342	20.9265	22.982	21.7475	21.7804	22.4907	22.807	18.2501	25.0107	22.7822	-1.90854	3.11058	0.601019	0.625967	0.977536	0.609502	0.894031	WP_098409080.1	serine/threonine protein kinase [Microbacterium agarici]
36531	19.7531	20.2214	24.368	23.8962	24.7412	24.7401	19.4685	23.6186	18.1458	21.2612	23.3221	23.5469	22.5084	23.6803	20.1273	21.7966	23.9472	22.9908	-2.43068	1.49424	-0.468219	0.627265	0.977568	0.610583	0.894363	SRS013951.100789-T1-C
72589	20.2284	20.2929	22.2682	17.8679	20.0791	19.7687	17.5372	19.4533	19.6393	19.3093	18.5811	17.8703	20.3156	18.8047	19.5071	20.4314	19.3796	19.6861	-1.73915	1.07012	-0.334516	0.627892	0.977583	0.610839	0.894524	SRS019787.47121-T1-C
27089	20.8293	20.3396	18.814	17.8545	18.2875	20.212	23.2826	20.3919	19.6917	18.8894	19.8339	20.4936	19.5662	20.947	18.2296	19.7441	20.0454	19.0552	-1.82901	1.12543	-0.351789	0.627904	0.977584	0.610839	0.894527	SRS013521.122308-T1-C
54781	19.0617	18.9152	22.8959	21.0081	18.2334	20.4318	20.285	19.8764	17.5125	23.248	20.0475	20.5572	21.9172	20.1723	19.1478	22.6895	17.2852	22.63	-1.38399	2.24857	0.432287	0.6281	0.977588	0.610847	0.894578	XP_018221271.1	hypothetical protein DI49_2963 [Saccharomyces eubayanus]
38167	21.8539	23.0913	22.9374	22.4582	22.0852	22.9086	21.6737	22.7101	20.3003	19.9992	21.3427	21.1911	22.9905	24.9833	21.3634	25.046	29.4459	22.8193	-1.55021	2.51696	0.483373	0.628547	0.977599	0.610906	0.894694	SRS014459.174354-T1-C
36572	19.6853	22.3263	24.1498	24.8024	25.3252	27.9895	26.178	22.5246	26.4251	19.4125	19.4005	23.5938	21.8508	25.3222	21.2311	22.8736	30.6971	24.1014	-3.2905	2.02679	-0.631858	0.628596	0.977601	0.610906	0.894706	SRS017191.51020-T1-C
73292	17.2056	22.8131	18.8622	18.0474	19.3891	19.8297	19.2471	23.8391	23.49	24.1985	17.8141	18.1006	18.2971	21.5195	19.3765	19.3613	23.4695	18.5982	-1.66405	2.70084	0.518396	0.628786	0.977605	0.610906	0.894755	sp|P05081|KAD1_CHICK	Adenylate kinase isoenzyme 1 OS=Gallus gallus GN=AK1 PE=1 SV=1
47461	18.1805	24.8237	16.2121	23.095	18.0011	21.5791	26.086	23.5625	23.4635	21.9219	22.1321	21.681	24.4048	21.8787	18.2611	22.1349	22.0481	22.0673	-1.79043	2.90412	0.556844	0.629217	0.977616	0.610906	0.894867	SRS024132.321125-T1-C
90170	18.1039	18.5254	22.6276	25.5493	20.9176	22.5412	22.9923	22.2426	17.6891	21.773	24.1963	24.558	22.9696	22.36	22.0407	22.1094	22.1437	21.7717	-1.52328	2.47061	0.473667	0.629266	0.977617	0.610906	0.89488	SRS014979.23370-T1-C
74924	24.5478	23.4914	19.4646	20.0643	18.333	21.7549	25.3674	17.8815	24.8567	24.9161	22.825	22.0663	19.3867	20.8139	20.1307	18.3453	17.2035	17.1581	-3.0926	1.90683	-0.592888	0.629286	0.977617	0.610906	0.894885	1000245020.C626.G31
22832	24.3986	22.6734	21.4296	20.697	23.6105	20.9926	17.2599	19.5025	28.753	18.5237	14.9559	18.4642	19.2798	18.2109	25.3074	19.15	19.6369	24.0289	-3.59903	2.22017	-0.689427	0.629621	0.977625	0.611049	0.894973	CLOBAR_00933	formate--tetrahydrofolate ligase [Intestinibacter bartlettii DSM 16795]
27247	17.8787	18.6073	20.2307	19.63	20.6967	20.5166	26.7326	17.995	19.0483	21.1394	18.2914	18.8536	20.9562	19.8566	19.9995	20.1062	20.1136	19.9972	-2.35058	1.45112	-0.449731	0.630131	0.977638	0.611281	0.895106	sp|P15838|LEGA2_PEA	Legumin A2 OS=Pisum sativum GN=LEGA2 PE=3 SV=1
17698	18.8173	18.6912	26.1532	22.4405	19.3714	22.455	27.0446	26.3071	18.8782	24.7571	20.6262	27.7892	22.879	21.467	18.5818	23.0043	21.9826	20.2919	-3.31605	2.04746	-0.634295	0.630236	0.97764	0.611281	0.895133	SRS023583.32636-T1-C
45666	17.6083	18.7315	18.0448	17.8891	19.5926	18.8468	18.8281	19.3944	17.9183	17.9626	17.9971	18.3552	20.0109	19.2073	18.0646	20.2978	19.8944	19.4679	-0.972494	1.57377	0.300637	0.630785	0.977654	0.611632	0.895277	WP_089932004.1	acyl-CoA dehydrogenase [Lachnospiraceae bacterium RM5]
46472	20.0555	20.3186	18.4119	19.747	18.8793	18.4968	20.2918	25.307	20.4926	18.4417	20.5828	20.4195	22.6484	18.3387	20.1539	21.6199	20.5953	22.864	-1.38325	2.23766	0.427207	0.631036	0.97766	0.611692	0.895343	HMPREF1215_00397	hypothetical protein [Coprococcus sp. HPP0074]
66323	22.1727	23.4462	23.9442	26.9415	25.9386	22.1479	25.4916	26.5321	23.3476	25.2593	25.3435	22.5327	23.5882	25.4578	21.2768	23.0467	25.7022	26.0955	-2.16269	1.33906	-0.411815	0.632131	0.977686	0.612572	0.895633	WP_028236312.1	30S ribosomal protein S2 [Pseudobutyrivibrio sp. MD2005]
5501	16.7589	20.812	23.3517	19.515	20.7224	21.9983	22.1407	18.3013	21.2461	18.7958	21.6753	21.6362	23.9435	17.2284	25.0575	23.9635	16.6885	19.6863	-1.76419	2.84836	0.542085	0.632359	0.977692	0.61261	0.895693	SRS024625.161202-T1-C
60550	20.5809	22.4111	16.3583	18.9983	21.7003	20.9779	18.6085	25.8785	23.1068	20.6681	22.9163	21.725	20.462	23.4883	18.0972	20.2601	23.1906	18.1202	-1.67667	2.70516	0.514244	0.632837	0.977703	0.612878	0.89582	sp|P82013|VDAC2_MELGA	Voltage-dependent anion-selective channel protein 2 OS=Meleagris gallopavo GN=VDAC2 PE=1 SV=1
56902	17.5784	23.1246	20.5352	20.7827	20.4349	19.338	20.9472	18.3308	20.1694	20.1005	21.1844	18.182	24.9289	20.6788	20.3563	21.5184	19.2289	19.1462	-1.35596	2.18678	0.415413	0.633128	0.97771	0.612878	0.895898	SRS050422.118171-T1-C
4805	17.6448	18.1759	19.1221	19.0431	23.0691	19.8568	21.8368	22.9729	21.7182	25.9502	21.2667	19.2089	19.4415	17.4069	17.2137	20.4482	24.8717	19.9992	-1.75442	2.82909	0.537336	0.6332	0.977712	0.612878	0.895917	WP_016323946.1	S-layer homology domain-containing protein [Oscillibacter sp. 1-3]
2556	18.014	16.1299	20.3514	22.4822	22.1869	20.3686	23.5079	23.0566	21.5526	19.0271	19.7726	19.8379	23.5063	20.8817	23.2117	26.1684	19.6907	19.1543	-1.6955	2.73172	0.518109	0.633789	0.977726	0.61314	0.896075	HMPREF1025_00530	hypothetical protein [Lachnospiraceae bacterium 3_1_46FAA]
62678	32.0487	33.3854	33.4819	32.3593	34.5786	33.1579	31.819	35.266	31.7481	32.8039	31.7939	32.262	35.466	34.8504	34.481	31.4728	33.2672	30.8355	-1.92056	1.19253	-0.364014	0.634072	0.977733	0.61314	0.896151	sp|Q99895|CTRC_HUMAN	Chymotrypsin-C OS=Homo sapiens GN=CTRC PE=1 SV=2
22743	18.0057	20.6281	20.3998	17.744	19.1202	24.7437	19.5976	18.5562	19.4094	18.4054	18.1368	18.9706	16.3066	17.4285	21.7286	19.3577	25.0157	18.7233	-2.64507	1.64279	-0.501143	0.634231	0.977736	0.61314	0.896194	SRS017191.45625-T1-C
85136	25.3867	24.1541	22.869	22.0152	20.8651	21.8477	18.6985	21.2883	23.6216	24.0517	18.9792	21.1735	23.7941	23.4405	24.0922	24.5811	21.0467	21.0138	-1.43866	2.31639	0.438868	0.634234	0.977737	0.61314	0.896194	WP_008437424.1	MULTISPECIES: copper resistance protein C [Pseudomonas]
60776	23.7423	21.8606	23.4935	17.4359	20.5273	21.5752	18.7149	20.8076	17.6071	21.5036	20.6312	20.8436	20.9391	21.0743	19.7182	20.5198	23.7209	19.3996	-2.24062	1.39279	-0.423918	0.634817	0.977751	0.61314	0.896352	sp|P29022|CHIA_MAIZE	Endochitinase A OS=Zea mays PE=1 SV=1
79221	17.7367	20.1594	18.6103	18.4773	20.5162	21.7424	22.3953	20.7772	18.0024	21.3295	18.2435	20.6203	20.3275	21.1113	20.8997	19.6388	25.9806	18.8431	-1.47265	2.3683	0.447827	0.635046	0.977756	0.61314	0.896414	SRS011239.57549-T1-C
64954	21.6094	17.8483	20.5833	21.3876	24.0921	20.6023	21.5084	20.8856	23.2076	20.5601	22.4704	20.6844	21.9614	20.8572	18.9023	19.6567	20.2844	18.1488	-2.0695	1.28691	-0.391297	0.635078	0.977757	0.61314	0.896422	WP_084825812.1	triose-phosphate isomerase [Streptococcus thermophilus]
78220	17.7927	19.7185	18.3295	22.3628	22.2063	19.8591	20.3238	21.1005	18.3753	19.7142	19.6468	19.4176	20.6008	19.5307	21.4315	18.7764	19.6766	21.4368	-1.8566	1.15465	-0.350975	0.635156	0.977759	0.61314	0.896443	SRS018427.92817-T1-C
94726	20.058	19.7289	17.9739	22.9464	21.7082	20.1966	20.9693	17.9601	18.8659	19.1711	22.1276	19.105	17.8815	20.2569	20.1597	24.4459	22.5282	21.6752	-1.41386	2.27189	0.429015	0.635609	0.977769	0.61314	0.896566	SRS011061.2099-T1-C
37207	23.6947	26.1613	21.3517	23.7848	22.4809	25.7998	23.9522	27.9306	27.1538	27.6011	21.0678	20.1599	24.6819	23.958	21.784	22.2844	26.8418	23.2977	-2.70905	1.68611	-0.51147	0.635686	0.977771	0.61314	0.896587	sp|P07322|ENOB_CHICK	Beta-enolase OS=Gallus gallus GN=ENO3 PE=1 SV=3
32921	21.4386	20.7401	23.1226	21.1869	28.0134	19.1986	18.2888	19.4219	21.7397	20.9261	20.7934	20.1431	21.2344	21.0116	18.4666	22.7975	19.3164	22.9591	-2.58315	1.60802	-0.487568	0.635799	0.977774	0.61314	0.896618	WP_062304372.1	carbohydrate ABC transporter substrate-binding protein [Ruminococcus sp. DSM 100440]
57087	28.9818	28.4151	27.7498	27.2535	26.056	27.0501	28.9373	28.3493	28.8883	29.2864	27.2763	27.6724	30.9883	28.4359	28.7613	26.704	27.3136	26.5312	-1.1104	1.78369	0.336645	0.63583	0.977775	0.61314	0.896626	sp|Q8WWA0|ITLN1_HUMAN	Intelectin-1 OS=Homo sapiens GN=ITLN1 PE=1 SV=1
53328	23.2778	19.933	19.4422	19.1241	18.8739	18.0934	17.8112	19.4871	18.1681	19.8213	19.3554	19.1345	20.198	18.9063	19.1657	24.4702	19.3924	20.4544	-1.32408	2.12666	0.401289	0.635919	0.977777	0.61314	0.89665	sp|Q42671|G3PC_CRAPL	Glyceraldehyde-3-phosphate dehydrogenase, cytosolic OS=Craterostigma plantagineum GN=GAPC PE=2 SV=1
9829	21.2461	18.5934	19.105	18.5988	20.123	19.4828	18.8506	19.6813	20.0394	19.5558	23.0601	20.1199	20.7569	20.2115	17.129	19.4737	20.6597	17.1963	-1.19487	1.91512	0.360125	0.637349	0.977811	0.614166	0.897041	SRS050422.34653-T1-C
5412	23.044	22.7254	24.7404	23.1497	28.0116	23.8345	22.3789	17.9189	20.2949	20.8925	21.1549	22.0865	23.1656	25.2156	23.8844	23.2572	23.4282	24.1498	-2.51304	1.56806	-0.47249	0.637411	0.977812	0.614166	0.897058	SRS017191.62282-T1-C
81367	19.2771	21.4592	21.8163	26.9729	21.1242	21.968	25.0723	27.2915	20.5917	19.8132	25.179	24.375	19.0096	21.871	22.1367	22.5471	24.4438	25.8717	-2.86776	1.79013	-0.538814	0.637692	0.977819	0.614166	0.897136	SRS018351.50730-T1-C
91944	19.2158	19.9795	20.704	25.4784	21.7355	17.7453	19.0231	19.7743	19.2166	21.5608	18.012	20.6518	20.7759	18.3293	20.8621	21.0523	20.8709	19.0966	-2.20562	1.37732	-0.414153	0.637945	0.977825	0.614166	0.897205	SRS050422.58001-T1-C
74209	19.8136	25.46	23.059	20.6485	23.9303	20.5214	17.6099	24.6804	21.2622	21.9985	19.8719	21.7512	23.0343	22.6907	26.3534	21.9928	17.916	17.3461	-2.8954	1.80806	-0.543673	0.637946	0.977825	0.614166	0.897206	sp|P29835|GL19_ORYSJ	19 kDa globulin OS=Oryza sativa subsp. japonica GN=Os05g0499100 PE=1 SV=2
22790	18.1979	17.6291	25.4165	20.9431	20.3872	20.2298	17.929	17.9018	17.976	25.6142	19.7714	19.0358	21.4303	18.9463	20.4519	22.1778	18.0459	19.9323	-1.69351	2.7113	0.508893	0.638116	0.977829	0.614166	0.897253	sp|P02858|GLYG4_SOYBN	Glycinin G4 OS=Glycine max GN=GY4 PE=1 SV=1
78073	22.3162	17.5508	17.9707	19.4427	20.0399	19.9759	19.6148	18.02	19.657	19.8268	17.229	19.6395	20.7198	22.6235	19.8689	19.2991	19.9281	18.508	-1.21197	1.93914	0.363583	0.638547	0.977839	0.6144	0.897372	SRS018427.108280-T1-C
27269	20.2084	20.3161	20.9245	18.7789	18.5924	21.7975	18.7578	21.7037	21.0788	24.434	19.6496	17.9317	21.3402	20.7303	18.4363	21.8181	18.5	21.3981	-1.32747	2.12108	0.396805	0.639469	0.977861	0.614936	0.897628	XP_018219563.1	ALD4-like protein [Saccharomyces eubayanus]
45935	18.4155	19.7699	17.9519	20.7255	21.0807	18.4562	18.5857	23.6328	20.2506	18.0314	18.7651	19.8939	21.0201	22.4262	18.8153	19.328	19.4408	24.6217	-1.44675	2.31081	0.432032	0.639723	0.977867	0.614936	0.897699	SRS054590.36222-T1-C
73854	18.4077	20.7641	20.1967	19.2614	20.6158	20.2691	20.155	21.7523	22.4929	20.6163	20.4352	18.5978	20.8127	17.4315	21.8672	20.8541	21.2792	20.8026	-1.14307	1.82541	0.341171	0.639855	0.97787	0.614936	0.897736	sp|P02600|MYL1_RAT	Myosin light chain 1/3, skeletal muscle isoform OS=Rattus norvegicus GN=Myl1 PE=1 SV=2
11831	19.8198	17.6173	20.3353	23.6427	21.9389	18.6832	22.1683	20.5887	18.1493	19.1913	20.6625	20.6269	21.3698	21.1072	23.2524	18.5987	24.6379	22.8288	-1.48554	2.37193	0.443196	0.639965	0.977873	0.614936	0.897767	RSAG_02721	glycogen/starch/alpha-glucan phosphorylase [Ruminococcus sp. 5_1_39BFAA]
21673	17.8411	19.0846	22.088	22.8019	21.5715	20.5367	18.5812	20.7708	16.4577	19.6223	20.0082	20.2167	22.8776	17.1632	19.8943	20.5191	21.9225	21.2131	-2.24855	1.40855	-0.420005	0.6401	0.977876	0.614936	0.897804	SRS014235.34480-T1-C
5280	22.2828	22.3509	24.6532	26.3174	24.7688	24.0884	23.6863	23.0093	19.9201	27.048	30.5903	25.2991	22.8901	25.7548	20.1818	24.5951	24.1398	23.7155	-1.74099	2.77859	0.518797	0.640267	0.97788	0.614936	0.897851	WP_005825843.1	hypothetical protein [Bacteroides uniformis]
8218	17.2792	17.4947	18.074	23.6156	21.1054	17.9034	19.7141	21.7853	17.5961	17.7999	22.0825	21.8988	21.2225	20.0503	17.2233	20.8105	20.1465	21.9074	-1.51886	2.4235	0.45232	0.640427	0.977884	0.614936	0.897896	WP_055057296.1	valine--tRNA ligase [Blautia obeum]
65927	26.5808	19.2034	18.0006	18.2473	20.2855	19.7205	17.7236	19.7184	20.997	17.9328	19.5152	19.1139	20.4883	19.5939	17.6542	20.1596	19.5553	19.9119	-2.37439	1.48878	-0.442806	0.640749	0.977891	0.615008	0.897987	WP_057799257.1	hypothetical protein [Pediococcus argentinicus]
73554	19.907	19.7124	19.0311	19.0851	18.6812	19.7463	20.6324	18.646	19.7029	19.0321	18.8475	18.4577	19.5243	20.3159	17.9619	18.6817	25.4334	20.1997	-1.30234	2.0734	0.385531	0.641956	0.97792	0.615008	0.898327	WP_022062799.1	MULTISPECIES: DUF3575 domain-containing protein [Rikenellaceae]
88806	22.7675	19.228	20.8962	17.5793	25.8985	21.2802	24.2803	24.5167	25.0581	21.294	24.6958	20.7647	22.0465	22.5376	19.0308	21.4757	17.3907	21.0562	-2.80206	1.76041	-0.520827	0.642107	0.977923	0.615008	0.89837	SRS020869.115279-T1-C
26830	19.4519	15.7128	18.4332	17.7871	18.7282	21.5078	21.1003	19.1941	19.9888	19.3053	22.4981	19.6552	18.8893	19.5622	19.4658	19.6055	17.3028	17.4396	-1.29129	2.05496	0.381832	0.642244	0.977927	0.615008	0.898409	WP_055288664.1	RagB/SusD family nutrient uptake outer membrane protein [Catenibacterium mitsuokai]
26689	20.8921	19.989	19.7611	20.1909	19.1611	17.6783	20.283	21.0104	23.5946	17.6417	22.2658	19.9521	20.971	17.4875	17.4899	21.367	20.3045	21.627	-1.35081	2.14952	0.399353	0.642294	0.977928	0.615008	0.898423	SRS014235.21181-T1-C
5737	15.1478	21.0214	22.6543	21.2968	22.9057	25.3071	21.3667	22.3258	18.6113	20.3431	16.3791	19.5427	25.5301	23.9006	21.9895	19.2704	21.1263	22.7517	-3.00736	1.88992	-0.558721	0.6423	0.977928	0.615008	0.898425	HMPREF0369_02757	isoleucine--tRNA ligase [Anaerostipes hadrus DSM 3319]
57166	20.2282	21.3461	20.4722	23.3057	20.4302	22.1402	21.1681	21.1754	18.9902	20.6103	20.8701	20.9619	22.0996	24.4061	19.3009	21.4223	19.9965	20.7389	-1.84947	1.16227	-0.343598	0.642305	0.977928	0.615008	0.898427	SRS050422.183635-T1-C
62939	14.6749	16.8921	15.4302	16.0078	18.7854	22.6542	23.2215	16.2457	24.395	23.0372	14.8021	16.3643	17.3806	14.3935	16.5727	14.2672	23.1262	22.7643	-2.44035	3.88304	0.721346	0.642335	0.977929	0.615008	0.898435	WP_031476632.1	electron transfer flavoprotein subunit beta [Agathobaculum desmolans]
38355	22.2443	20.6273	18.849	18.3574	26.9715	21.0341	17.1601	19.206	22.2095	22.3173	20.842	18.0645	21.1351	20.9238	20.8457	20.1968	21.4556	22.2731	-1.592	2.53227	0.470135	0.642578	0.977934	0.615008	0.898504	WP_087168030.1	MULTISPECIES: beta-aspartyl-peptidase [Drancourtella]
28797	24.5972	21.0642	22.3499	21.3319	21.0999	21.5419	21.6105	17.3782	22.9541	20.3168	21.0678	20.6078	21.3923	20.8192	17.4021	21.2241	21.3387	22.6364	-2.13455	1.34294	-0.395803	0.643082	0.977946	0.615008	0.898648	SRS020328.68635-T1-C
80682	22.6368	20.1988	20.285	18.4455	20.4755	19.8484	22.6564	19.3625	25.9565	21.4935	20.0403	19.3794	20.3566	19.1458	19.1426	17.3232	21.8176	24.9453	-1.5999	2.54289	0.471494	0.643106	0.977947	0.615008	0.898655	SRS017521.96501-T1-C
32598	18.3508	20.1383	19.3265	18.7294	23.2733	20.2671	21.9185	22.6445	18.1471	18.2593	19.7356	18.4339	20.6606	23.0951	21.8868	18.8299	22.6277	20.024	-2.21687	1.39479	-0.411035	0.643114	0.977947	0.615008	0.898657	SRS017191.147388-T1-C
38190	21.4786	23.5799	25.315	21.3004	22.4657	22.5928	25.3823	19.06	25.095	22.9227	23.6417	20.2975	24.0239	19.4324	20.033	21.1153	22.1233	23.4287	-2.34974	1.47879	-0.435472	0.643299	0.977951	0.615008	0.89871	WP_006236125.1	dihydroorotase [Collinsella aerofaciens]
83998	17.6482	20.6083	17.7523	20.7263	18.3383	22.8003	23.8423	21.7465	20.0689	20.1719	19.6513	23.0698	19.305	20.1245	19.5257	20.7085	18.5832	19.0619	-2.18969	1.37814	-0.405772	0.643338	0.977952	0.615008	0.898721	SRS052697.119111-T1-C
31990	17.6139	19.9351	19.5165	19.9431	20.0987	17.7375	18.9662	25.6884	20.4825	20.3281	20.5019	21.8692	20.6851	20.5723	20.258	21.3327	17.4517	20.0543	-1.41437	2.24669	0.416159	0.643509	0.977956	0.615008	0.89877	sp|P33522|CRU4_BRANA	Cruciferin CRU4 OS=Brassica napus GN=CRU4 PE=1 SV=1
57031	25.3507	21.7015	21.0934	20.6857	18.1077	20.6711	17.9928	21.7986	24.0354	18.9455	18.6932	18.8291	21.2655	18.0319	24.7084	19.3428	20.3809	20.2361	-2.58406	1.62748	-0.478286	0.643818	0.977963	0.615008	0.898859	WP_042398457.1	MULTISPECIES: muramidase [Clostridium]
83363	16.5983	26.7767	18.367	19.576	18.5513	20.4833	14.8941	26.4042	17.6055	18.5269	19.7205	19.0045	20.7888	19.9659	19.5073	20.2945	20.9911	19.8624	-3.1386	1.97931	-0.579644	0.644712	0.977984	0.615008	0.899116	SRS016335.2784-T1-C
89980	18.6148	20.9186	19.2133	20.2928	20.3623	20.3354	22.2965	17.9228	19.9823	18.4572	19.8872	20.3635	22.5242	28.8568	17.2724	21.1573	17.0892	19.7234	-1.83509	2.90866	0.536785	0.645007	0.977991	0.615008	0.899202	RUMOBE_00091	BMC domain protein [Ruminococcus obeum ATCC 29174]
82211	22.076	19.5119	22.8317	21.9616	22.3268	22.1271	21.9902	23.3158	22.8027	22.1515	21.922	22.4787	22.3127	17.3299	22.5106	22.5398	19.6225	22.8523	-1.98043	1.24975	-0.365338	0.645167	0.977995	0.615008	0.899248	1000411469.C12024.G17
11925	24.3735	20.8536	21.6415	22.4731	26.9872	18.5472	25.5868	22.8412	22.3242	24.7627	22.0399	25.6318	20.1532	22.6696	28.4138	19.6497	19.8553	17.7565	-3.18421	2.00948	-0.587367	0.645193	0.977996	0.615008	0.899256	sp|P19835|CEL_HUMAN	Bile salt-activated lipase OS=Homo sapiens GN=CEL PE=1 SV=3
62018	20.7506	19.8684	20.3301	21.0153	21.5789	19.6403	19.7222	18.9214	17.3978	19.7223	20.266	20.1324	20.3786	20.179	18.7597	19.941	23.1545	19.0634	-1.78334	1.12553	-0.328907	0.645257	0.977997	0.615008	0.899274	SRS050422.278119-T1-C
27512	19.7945	18.2911	20.6029	20.1617	20.7228	19.1585	19.916	20.002	18.8751	20.1902	20.2247	18.8609	18.264	20.439	20.1325	19.7576	24.0312	20.8979	-1.15155	1.8238	0.336123	0.645552	0.978004	0.615008	0.89936	WP_022132198.1	hypothetical protein [Negativibacillus massiliensis]
22795	19.1991	17.9856	18.2729	21.4726	22.9624	18.4121	19.0926	17.6591	18.9705	19.8799	17.4904	19.5994	18.2538	22.3225	18.7699	20.0618	21.9747	20.3599	-1.32337	2.09578	0.386201	0.645601	0.978005	0.615008	0.899374	1000411484.C9700.G12
78956	22.9324	24.6553	26.1613	21.9717	21.4363	21.4879	18.4542	18.4445	23.6608	22.179	20.3301	19.3494	21.2478	22.2082	18.7328	21.0609	23.9876	22.0732	-2.49714	1.5772	-0.459971	0.645768	0.978009	0.615008	0.899423	sp|O41345|CAPSD_TOMS1	Capsid protein OS=Tomato mosaic virus (strain S-1) GN=CP PE=3 SV=3
77082	18.6924	20.0852	19.6361	25.7829	19.8886	25.608	24.0549	23.4665	19.8319	19.3811	22.9036	23.1938	30.2025	18.307	23.2195	23.4996	24.4483	22.6106	-2.08574	3.30171	0.607989	0.64589	0.978012	0.615008	0.899458	WP_008705379.1	MULTISPECIES: transcription termination/antitermination factor NusG [Clostridiales]
21218	21.5588	20.4965	20.848	21.6404	23.7181	19.7594	25.7347	22.2471	21.5412	20.6633	21.0084	18.1076	21.449	21.2361	20.9764	21.857	23.1616	25.7897	-2.28844	1.44569	-0.421376	0.645915	0.978012	0.615008	0.899465	WP_016952281.1	penicillin-binding protein 2 [Anabaena sp. PCC 7108]
87562	23.4213	19.3746	19.1899	21.2609	15.4728	20.6761	19.8611	18.5212	22.4551	22.8859	22.2867	19.8115	21.4477	21.4025	16.072	19.6818	16.6059	19.3908	-1.6531	2.61657	0.481739	0.645962	0.978014	0.615008	0.899479	sp|P24296|NLTP1_WHEAT	Non-specific lipid-transfer protein (Fragment) OS=Triticum aestivum PE=1 SV=2
30198	17.7488	18.6152	20.4833	20.4833	17.964	24.3176	20.6316	22.2145	21.2598	22.1337	20.3997	18.2429	19.7943	18.0567	24.8005	21.0665	21.0017	20.7166	-1.51023	2.39016	0.439962	0.646046	0.978015	0.615008	0.899504	sp|Q6K508|GLUD1_ORYSJ	Glutelin type-D 1 OS=Oryza sativa subsp. japonica GN=GLUD1 PE=2 SV=1
71358	29.4814	26.0262	26.4099	20.2891	23.3047	27.2417	26.0853	23.4926	28.5448	28.8209	26.8018	25.9145	21.1721	26.9658	22.8515	21.6616	25.8687	18.0377	-3.40885	2.15398	-0.627435	0.646072	0.978016	0.615008	0.899511	WP_067100370.1	stringent starvation protein A [Marinomonas atlantica]
11867	19.1134	18.4642	19.2243	21.1227	23.5424	20.2801	21.4081	22.8865	23.9822	20.2516	21.8225	20.2791	21.9561	20.5733	18.0481	18.7019	19.8271	18.0131	-2.22652	1.40709	-0.409715	0.64617	0.978018	0.615008	0.89954	WP_024704107.1	glycogen/starch/alpha-glucan family phosphorylase [Streptococcus thermophilus]
57469	18.0157	19.3506	20.1084	21.1879	19.9472	20.0931	20.6325	20.2409	19.9846	19.5777	19.8137	19.7029	20.8626	19.7391	19.6243	20.7014	17.7432	18.8015	-1.58817	1.00427	-0.291952	0.646579	0.978028	0.615217	0.899659	WP_002837510.1	thioredoxin-disulfide reductase [Finegoldia magna]
46910	18.9373	22.4968	20.7902	19.4722	19.7849	20.5781	21.121	15.6098	22.9078	20.0892	20.051	18.2889	21.324	19.9465	18.6836	20.2858	17.6278	23.4933	-1.45789	2.29989	0.421001	0.648274	0.978067	0.616209	0.900158	SRS022071.267210-T1-C
16534	22.7777	18.9389	19.3068	19.0573	13.6666	19.852	22.2966	19.611	25.0634	17.6585	20.0905	19.2405	20.5257	19.0481	19.4208	18.7226	19.6849	19.7237	-1.66109	2.62012	0.479511	0.648364	0.978069	0.616209	0.900185	WP_007285283.1	MULTISPECIES: elongation factor G [Clostridiales]
25964	17.6694	19.5365	19.6457	17.7057	24.9118	19.5409	18.8902	21.7224	17.7858	19.762	24.3055	19.4745	21.0234	18.2477	18.7923	20.0764	17.7129	17.7994	-2.48634	1.57662	-0.454858	0.648514	0.978073	0.616209	0.900229	WP_062410584.1	chaperonin GroEL [Paenibacillus naphthalenovorans]
33204	21.3552	21.5918	20.5233	19.77	19.7172	21.1642	18.1677	19.4641	27.4302	17.3643	21.0573	22.0836	18.8361	20.2563	17.8683	21.2571	19.5252	21.1669	-1.61322	2.54388	0.465331	0.64856	0.978074	0.616209	0.900243	WP_048925616.1	methanol--corrinoid methyltransferase [Clostridium sp. 1_1_41A1FAA]
38582	22.3009	22.9123	25.7207	19.1754	22.8636	24.4884	24.1941	25.8053	20.3866	25.677	23.7944	21.7037	18.0292	19.7	27.2929	20.6432	25.3156	26.3032	-2.99578	1.89981	-0.547982	0.648567	0.978074	0.616209	0.900245	1000039486.C11290.G104
85351	18.411	19.2232	22.355	18.8715	22.8509	18.7429	23.8099	30.5748	18.6001	20.0482	18.7745	22.1593	27.188	18.4212	23.9622	24.4941	24.1152	27.8744	-2.46466	3.88232	0.70883	0.649309	0.978091	0.616517	0.900465	SRS014923.215272-T1-C
60137	24.2187	21.6283	24.4229	25.4435	26.8559	25.3601	21.8214	18.7864	22.3786	24.8671	21.555	21.8531	22.4496	24.5741	23.2451	21.7287	27.1579	21.2432	-2.53031	1.60647	-0.461918	0.649363	0.978092	0.616517	0.900481	WP_008390529.1	MULTISPECIES: PTS fructose transporter subunit IID [Clostridiales]
33221	24.5558	19.9335	20.0133	22.9025	20.6224	18.338	17.8237	20.1011	17.9538	20.554	20.3097	20.8208	21.3689	23.5024	18.0125	20.4818	20.1606	17.9739	-2.31477	1.46984	-0.422468	0.64946	0.978095	0.616517	0.90051	WP_080574300.1	cell surface protein [Bifidobacterium longum]
48727	18.1494	18.8845	18.6778	19.9966	20.3497	19.315	18.3477	20.2536	19.3642	18.3718	17.2603	18.2602	21.1948	24.8658	19.452	20.5651	18.2974	18.7027	-1.3503	2.12356	0.386629	0.650427	0.978117	0.617087	0.900799	HMPREF0369_01470	methionine synthase, vitamin-B12 independent [Anaerostipes hadrus DSM 3319]
46308	23.4025	19.3635	23.8006	18.0363	25.8044	21.1713	17.3979	27.4742	17.8532	21.9	21.1294	21.7152	22.7383	21.5599	23.9909	22.3017	20.6382	21.4302	-2.91697	1.85568	-0.530648	0.650753	0.978124	0.617087	0.900897	WP_081431647.1	IS91 family transposase [Leptospira biflexa]
40396	19.0445	25.2714	19.3486	19.6591	23.9761	20.4376	17.0922	25.5256	24.2947	20.1217	18.4124	23.9583	23.2289	16.5978	24.6729	21.8792	24.6571	20.8634	-2.01038	3.15886	0.574238	0.651038	0.978131	0.617087	0.900983	SRS024549.10881-T1-C
72529	24.4797	17.9978	21.1928	20.9334	23.1127	18.9457	20.7827	22.7072	22.8731	21.9709	20.6642	21.9027	18.7903	17.5944	22.2066	28.4564	20.881	22.4744	-1.79391	2.81867	0.512382	0.651048	0.978131	0.617087	0.900987	sp|PRDX1_HUMAN|
75266	17.4328	19.6511	19.3363	19.8745	20.5121	18.4282	21.5502	21.79	18.0699	19.4114	18.8752	19.1254	20.31	19.7433	21.6765	19.0225	18.4331	20.3027	-1.78938	1.13954	-0.324919	0.651482	0.978141	0.617087	0.901118	SRS013521.127055-T1-C
51421	19.977	19.4389	18.6398	18.2589	20.2975	19.6236	19.7048	21.2063	18.817	19.8726	20.0051	20.1289	21.4176	20.1261	21.8046	20.8896	18.238	18.2146	-1.08068	1.6968	0.308062	0.651544	0.978143	0.617087	0.901136	WP_097781525.1	LacI family transcriptional regulator [Faecalibacterium prausnitzii]
28341	20.217	18.8033	23.4621	18.8092	22.2372	26.5314	24.9598	20.3785	18.0116	18.9815	20.9086	22.3307	30.8457	21.7705	20.0972	19.6326	20.2472	20.2036	-3.42636	2.18258	-0.621889	0.651659	0.978145	0.617087	0.901171	SRS014613.79498-T1-C
55328	18.3802	24.379	22.8134	24.2682	18.6133	21.5648	20.9514	23.0651	21.5153	21.2432	23.8951	19.5939	22.4584	21.0667	19.7833	23.6884	19.7187	20.4368	-2.28552	1.45662	-0.414449	0.652018	0.978153	0.617087	0.90128	WP_055226266.1	6-phosphofructokinase [Fusicatenibacter saccharivorans]
39460	26.8322	24.5328	20.6943	24.0375	21.7871	24.6836	28.5273	22.2119	27.5741	26.4934	23.5889	24.3634	19.6068	16.9154	22.6088	20.4682	25.7898	28.0762	-3.39234	2.16268	-0.614829	0.652229	0.978158	0.617087	0.901344	COLAER_01041	translation elongation factor Tu [Collinsella aerofaciens ATCC 25986]
23826	17.597	19.1671	18.1285	21.6672	19.5006	18.7672	17.394	19.3878	17.2176	18.8054	18.3701	18.2303	20.0505	19.6391	19.2044	20.1242	21.2946	19.8103	-1.13799	1.78489	0.32345	0.652282	0.97816	0.617087	0.90136	HMPREF9010_02349	RagB/SusD hypothetical protein [Bacteroides sp. 3_1_23]
30246	21.2434	20.3097	21.9261	21.553	21.7472	30.387	21.2362	23.8596	21.5158	21.6591	22.457	24.1843	23.1682	23.8422	21.3162	22.1514	20.9702	21.9179	-2.56497	1.63587	-0.464555	0.652502	0.978165	0.617087	0.901427	WP_055273656.1	carbohydrate ABC transporter substrate-binding protein [Coprococcus eutactus]
30490	24.6554	24.3742	24.3094	23.7634	25.545	24.8248	24.7391	24.7538	24.6025	24.0977	25.5553	25.1597	24.2393	19.147	24.0649	26.1687	23.8311	25.7845	-1.96477	1.25366	-0.355553	0.65283	0.978172	0.617087	0.901527	WP_005347558.1	FAD/NAD(P)-binding oxidoreductase [[Eubacterium] hallii]
57488	22.5695	24.0576	24.7383	23.4124	18.9401	21.249	20.2103	22.3537	26.1421	21.4129	21.5431	19.5487	20.4956	18.3164	19.1131	18.9512	25.2456	26.0055	-2.84117	1.81329	-0.51394	0.652991	0.978176	0.617087	0.901576	SRS015217.31514-T1-C
37636	19.3275	21.0192	23.7087	19.4662	19.5969	21.2566	22.1582	20.9777	20.5626	20.9771	22.3926	17.8665	22.0873	26.8438	20.676	20.7372	21.4566	19.9855	-1.48158	2.32089	0.419653	0.653155	0.97818	0.617087	0.901626	SRS058723.3397-T1-C
37017	23.6084	21.8995	21.8379	25.4024	25.2805	23.2879	20.939	22.6888	21.6245	22.4985	28.0949	24.7622	24.4362	21.5096	22.6034	18.2132	22.5766	20.237	-2.55912	1.63426	-0.462428	0.65341	0.978185	0.617087	0.901704	WP_092069690.1	hypothetical protein [Blautia sp. SF-50]
30419	27.4869	25.7952	24.9738	24.8849	19.7735	26.5292	24.5882	23.8911	24.2483	17.6219	25.8493	26.2162	22.4284	25.0565	24.9446	24.2178	24.3579	27.465	-2.76599	1.76649	-0.499752	0.653456	0.978186	0.617087	0.901718	CC1_16380	FAD/FMN-containing dehydrogenases [Coprococcus catus GD/7]
80638	21.4567	23.858	21.2919	20.6145	18.5164	21.2033	20.5012	16.191	19.7411	17.8338	18.4673	19.7909	24.6773	19.2933	19.5997	22.0447	17.6947	20.9357	-2.47212	1.57957	-0.446276	0.65379	0.978194	0.617087	0.901821	SRS023526.239226-T1-C
42547	23.3119	20.4915	22.0947	22.3088	20.8989	24.4601	25.495	28.0629	22.8148	23.8175	26.9637	27.6488	22.7556	19.0432	19.485	21.9634	23.0284	21.1616	-2.89501	1.85045	-0.522282	0.654044	0.9782	0.617087	0.901898	WP_019163091.1	MULTISPECIES: elongation factor Tu [Clostridiales]
41236	16.2986	20.4956	20.6623	21.7536	17.4907	23.7819	18.7613	19.0376	17.6761	23.3589	22.8853	22.055	23.2173	20.6645	16.7104	17.338	20.6131	18.2854	-1.75483	2.74525	0.495211	0.654086	0.978201	0.617087	0.901911	WP_013979568.1	acyl-CoA dehydrogenase [Eggerthella sp. YY7918]
78821	21.0959	20.1876	19.2204	19.8428	20.6289	19.2749	20.3051	20.4123	20.1074	21.4299	20.0029	19.9044	20.7914	19.3335	18.3498	20.5256	19.7245	18.2307	-1.55768	0.995788	-0.280948	0.654141	0.978202	0.617087	0.901928	SRS022071.115391-T1-C
31328	20.3672	18.5956	23.2693	25.7697	25.1028	22.2505	23.0817	24.1179	21.7867	21.977	23.8422	24.4439	18.622	23.6476	20.3325	18.0009	25.5445	25.0031	-2.76912	1.77057	-0.499278	0.654274	0.978205	0.617087	0.901969	SRS015663.115169-T1-C
74568	20.8363	21.4686	20.1384	20.7465	20.4858	21.2112	24.0626	23.1727	23.7966	20.4042	19.1907	21.8941	27.724	21.1007	18.8076	26.8183	19.5656	20.8126	-1.76004	2.75241	0.496185	0.654336	0.978207	0.617087	0.901989	sp|Q5R8J7|FRIH_PONAB	Ferritin heavy chain OS=Pongo abelii GN=FTH1 PE=2 SV=3
85437	20.8402	21.0282	24.3095	18.499	18.9167	18.4539	20.1739	20.2918	22.4927	20.6081	22.181	21.7185	21.5734	17.7395	20.4953	21.0369	19.5017	19.5266	-1.3255	2.07191	0.373202	0.654659	0.978214	0.617087	0.902088	WP_009079096.1	MULTISPECIES: 50S ribosomal protein L7/L12 [Slackia]
92557	29.8111	21.1792	29.298	20.3473	21.0374	25.0655	22.8807	20.3814	19.2636	28.7917	21.3851	26.7223	22.4776	28.6416	23.341	20.3329	19.3618	20.1931	-3.88115	2.48309	-0.69903	0.654693	0.978215	0.617087	0.902099	WP_093608056.1	DUF397 domain-containing protein [Streptomyces indicus]
11911	28.2113	26.694	24.1563	23.4443	23.3185	26.1471	25.8286	22.1177	21.3578	22.4287	23.7412	26.0373	22.9684	24.0696	26.443	23.6025	27.7432	27.1558	-2.4157	1.54576	-0.434972	0.6548	0.978217	0.617087	0.902132	SRS042628.25708-T1-C
49042	17.6372	20.499	20.3636	19.7882	20.6894	20.4914	22.5004	20.5032	18.4387	26.3779	19.0201	21.1905	20.1175	18.0921	20.244	19.6761	26.5331	18.3401	-1.75742	2.74532	0.493951	0.655095	0.978224	0.617186	0.902223	SRS054956.61389-T1-C
17770	20.284	24.0603	24.7647	24.9217	27.8788	25.2525	24.1128	26.2606	24.1994	20.8108	21.6743	25.6427	28.7733	26.8349	24.9454	23.4565	24.6254	21.2047	-2.64282	1.69246	-0.475179	0.655366	0.97823	0.617233	0.902307	WP_094032906.1	alpha-amylase [Bacillus sp. LYLB4]
28003	18.7713	21.537	19.977	26.2957	25.4096	18.8178	19.9042	24.245	20.5945	21.5489	21.3875	19.6425	21.9873	22.575	21.2724	21.7146	21.3023	22.3426	-2.40891	1.54301	-0.432946	0.655524	0.978234	0.617233	0.902356	WP_055199872.1	alpha-N-arabinofuranosidase [Blautia wexlerae]
46783	17.9889	24.4543	20.9464	20.0302	18.7886	18.5944	21.2703	26.0243	23.6169	24.201	16.961	19.7778	21.7645	23.6991	21.8364	19.2629	24.1138	20.0295	-1.83433	2.8626	0.514136	0.655791	0.97824	0.617306	0.902439	sp|P00565|KCRM_CHICK	Creatine kinase M-type OS=Gallus gallus GN=CKM PE=2 SV=1
29499	18.8957	20.0999	20.2674	18.2224	20.3956	20.0668	18.0382	27.4394	16.6378	28.4895	18.5367	23.4132	23.8432	22.0544	21.702	18.3014	18.0995	19.4045	-2.21421	3.45425	0.620019	0.656031	0.978245	0.617353	0.902514	SRS063985.207992-T1-C
72891	18.3882	20.7356	19.2477	18.3884	18.9466	19.0449	18.6541	29.4359	17.5731	19.6411	19.4208	20.0095	21.7388	19.2358	19.1581	20.5074	22.2103	18.8782	-2.8883	1.85258	-0.517858	0.656465	0.978255	0.617362	0.902649	SRS048164.21277-T1-C
63580	20.1853	17.8856	18.0014	23.0331	25.1173	19.8291	19.6866	17.6249	19.8703	17.8195	20.979	19.7865	20.4519	17.8592	19.3774	20.0709	21.1592	20.2244	-2.29085	1.46968	-0.410588	0.656608	0.978258	0.617362	0.902694	SRS058770.171923-T1-C
59969	18.544	20.9173	21.5256	19.7114	20.8593	21.2644	23.3867	25.5022	21.7192	21.654	21.4633	19.2815	21.494	21.6584	19.8585	21.7476	24.574	25.3296	-1.48232	2.31056	0.414119	0.656609	0.978258	0.617362	0.902694	WP_007046048.1	fructose-1,6-bisphosphate aldolase, class II [Subdoligranulum variabile]
74946	21.4041	18.0906	18.0328	19.3362	20.3012	19.2681	18.4019	20.4201	18.1262	19.5139	20.478	19.9432	20.7417	20.1192	19.7807	19.4109	20.0556	18.8108	-1.04337	1.62563	0.291131	0.656915	0.978265	0.617379	0.90279	SRS043411.160298-T1-C
54578	18.1868	18.9325	20.7325	21.1725	20.2282	22.6692	20.934	26.1475	21.3164	21.4861	18.8824	19.0236	21.0297	21.3373	18.9307	22.0432	25.2703	26.9387	-1.79423	2.79513	0.50045	0.657012	0.978267	0.617379	0.90282	WP_078783606.1	GGGtGRT protein [Gemmiger formicilis]
21205	20.703	20.3642	21.6869	20.8134	24.4363	22.8027	18.2515	14.5066	20.2632	18.2594	20.0671	19.9577	18.6967	23.5053	19.0625	19.2921	22.0017	18.6993	-2.59903	1.66895	-0.465043	0.657261	0.978273	0.617379	0.902898	WP_077142440.1	MULTISPECIES: hypothetical protein [Prochlorococcus]
89802	21.334	21.0645	18.5287	23.8409	23.5696	18.0937	21.3409	19.9689	21.8292	20.9756	21.9264	20.9163	21.6457	20.533	17.4252	21.2057	18.8215	20.5925	-2.12765	1.36659	-0.380531	0.657433	0.978277	0.617379	0.902953	SRS045645.38896-T1-C
81870	23.7893	22.1669	18.099	19.7455	17.7816	18.3594	21.1947	19.0461	22.7253	17.09	19.2605	20.784	20.9008	18.7561	16.9233	20.7322	17.8205	21.0285	-2.35306	1.51168	-0.420692	0.657575	0.97828	0.617379	0.902997	WP_071120719.1	DUF2383 domain-containing protein [Romboutsia timonensis]
75434	28.8333	26.4018	26.4944	23.1845	26.7232	25.0295	28.7895	30.2018	31.5121	27.8033	31.5529	26.0151	21.7855	27.4395	28.082	22.5757	25.5333	21.4484	-3.26615	2.10119	-0.582481	0.658545	0.978302	0.617845	0.903303	sp|P02756|LACB_CAPHI	Beta-lactoglobulin OS=Capra hircus GN=LGB PE=1 SV=2
527	17.0262	19.1775	18.4464	18.177	20.729	17.7629	19.3256	23.6865	17.3638	18.783	18.3709	18.4008	20.9686	18.0668	18.6715	19.8242	21.1109	17.6252	-2.09069	1.34503	-0.372827	0.658569	0.978303	0.617845	0.903311	WP_059026265.1	hypothetical protein [Gabonibacter massiliensis]
52840	18.1071	22.2681	20.2422	17.8264	20.2602	20.3645	20.4093	20.8361	20.0667	18.3924	17.9889	18.576	20.7737	21.6975	19.5206	20.5183	19.7499	19.8973	-1.80115	1.15888	-0.321134	0.658642	0.978304	0.617845	0.903334	WP_027115565.1	type I glyceraldehyde-3-phosphate dehydrogenase [Lachnospiraceae bacterium P6B14]
22845	18.443	19.2438	19.0754	23.8042	24.4068	20.735	23.0454	19.0335	21.6763	18.39	21.183	20.7764	20.6493	19.8897	18.712	20.3856	22.554	21.5673	-2.22302	1.43296	-0.395031	0.659933	0.978333	0.618878	0.903745	WP_026649909.1	phospho-sugar mutase [Blautia wexlerae]
80281	25.44	21.1933	20.9342	20.1519	17.3028	21.1226	20.773	21.0754	23.5911	24.0142	21.1278	21.2089	22.4692	18.9706	21.7972	22.6077	17.4919	20.959	-1.54512	2.39436	0.424622	0.660709	0.978351	0.619428	0.903994	SRS015217.27494-T1-C
29015	20.542	27.8771	23.9415	22.4164	28.6303	27.8963	27.6687	27.969	25.6756	28.0621	23.1075	27.5085	25.6172	23.2043	25.8493	23.7429	25.9162	25.3063	-2.64672	1.70937	-0.468673	0.661285	0.978364	0.619454	0.904179	SRS015578.87022-T1-C
48054	23.592	22.4755	23.4094	27.6771	26.4566	23.9021	25.2359	23.2577	22.2354	23.5681	23.8905	24.615	23.4167	23.2452	25.7856	23.1504	24.9726	26.623	-1.98132	1.28024	-0.350537	0.661624	0.978371	0.619454	0.904289	WP_055151882.1	glucose-1-phosphate adenylyltransferase subunit GlgD [Blautia wexlerae]
42891	19.3355	21.1881	21.8453	24.6236	19.2044	21.462	18.4515	20.469	18.649	20.0876	22.7695	20.6706	21.7142	20.1835	19.5713	21.249	18.8068	20.9458	-2.022	1.30662	-0.357692	0.66167	0.978372	0.619454	0.904304	WP_004035101.1	phosphoglycerate kinase [Clostridium sp. ASF356]
24294	25.4072	18.9183	18.7559	18.0784	24.8681	18.1051	24.4992	26.456	27.8969	22.2563	25.2709	22.3381	26.6624	18.4171	22.3751	19.4914	18.8771	21.5555	-2.29438	3.55048	0.628053	0.661687	0.978373	0.619454	0.904309	WP_057769599.1	chaperonin GroEL [Lactobacillus selangorensis]
9689	19.3117	19.4801	24.4769	24.1024	22.9166	18.3269	20.5541	23.4047	20.4217	24.5478	21.6922	21.9092	23.1407	19.8182	21.694	23.2772	19.7786	23.5683	-1.50921	2.33545	0.41312	0.661689	0.978373	0.619454	0.90431	WP_082868606.1	hypothetical protein [Clostridiales bacterium KLE1615]
80828	20.8435	20.727	21.478	22.9685	16.2813	19.6342	23.6072	24.1876	19.2471	22.129	22.1175	20.4851	22.6017	22.4494	22.7746	19.6133	17.9728	18.4235	-2.4601	1.59105	-0.434525	0.662258	0.978386	0.619808	0.904494	WP_027972471.1	MULTISPECIES: 50S ribosomal protein L13 [Streptococcus]
68106	18.2352	19.375	21.7769	20.2334	20.8561	21.1382	19.5267	19.8024	17.3787	23.5371	19.6964	21.8019	22.1926	20.406	20.5207	22.6115	16.8146	20.0252	-1.39538	2.15636	0.380488	0.662647	0.978394	0.61987	0.904621	SRS056259.121127-T1-C
10604	20.3246	20.4258	20.3789	24.303	23.8777	18.1105	21.168	20.6105	19.6383	19.9208	19.0272	19.398	19.4023	22.0174	20.7214	20.8313	23.517	23.1941	-2.17138	1.40524	-0.383072	0.662715	0.978396	0.61987	0.904643	SRS017521.83766-T1-C
74785	19.9282	23.9932	21.0763	20.2433	18.0174	21.0473	17.5589	25.0453	21.6124	20.3916	20.7885	24.4685	21.867	16.8559	18.5208	21.8372	17.248	20.3151	-2.68381	1.73731	-0.47325	0.662895	0.9784	0.61987	0.904702	SRS012273.46096-T1-C
73465	20.5598	24.5911	21.7977	19.0237	21.3717	21.1435	22.3674	27.0906	25.6428	25.8144	20.0684	21.4258	20.184	20.2808	19.4162	19.1093	25.4913	19.9577	-2.86037	1.85213	-0.504123	0.663094	0.978404	0.619878	0.904766	sp|P02604|MLE1_CHICK	Myosin light chain 1, skeletal muscle isoform OS=Gallus gallus PE=1 SV=3
22245	20.5138	20.6548	21.9184	21.9223	24.2452	18.924	18.7446	21.2144	19.2891	17.8232	20.6917	20.6765	20.1581	23.7802	22.2836	20.4183	20.9667	20.4488	-2.06619	1.33907	-0.363562	0.663715	0.978418	0.62016	0.90497	WP_008392154.1	2-isopropylmalate synthase [Clostridium sp. SS2/1]
86850	17.5469	18.9188	17.2746	19.2988	20.2967	18.0133	18.5745	22.52	17.9393	17.9531	18.8072	18.6751	21.5054	18.032	19.3078	25.9949	19.168	17.5513	-1.61457	2.4905	0.437964	0.663939	0.978423	0.62016	0.905043	sp|P04430|KV116_HUMAN	Immunoglobulin kappa variable 1-16 OS=Homo sapiens GN=IGKV1-16 PE=1 SV=2
74612	20.5467	24.8145	26.1147	22.1462	26.198	25.8379	19.6185	20.5874	22.4301	19.5304	25.9439	18.6399	24.2165	27.1069	24.8894	21.5834	20.9652	21.8196	-2.95972	1.91884	-0.520441	0.663967	0.978424	0.62016	0.905052	WP_058293127.1	stage V sporulation protein T [Clostridium neonatale]
160	19.7051	19.7069	21.1473	19.922	20.8011	20.8848	16.5184	27.5969	18.7682	20.5527	21.04	22.3848	19.3092	21.8783	19.573	21.1467	22.7394	25.2622	-1.77407	2.73436	0.480145	0.664496	0.978435	0.620421	0.905226	WP_004222950.1	putative cell wall binding repeat-containing domain protein [Blautia hansenii]
86501	26.44	24.7712	18.4433	17.8963	21.9792	22.8054	17.2115	23.4081	25.1667	20.0724	19.3186	17.9801	18.5584	20.3518	20.3088	24.1684	20.3369	24.4566	-3.11957	2.0246	-0.547483	0.664707	0.97844	0.620421	0.905296	HMPREF0216_00844	ribosomal protein L20 [Clostridium celatum DSM 1785]
549	20.6544	22.6758	19.1483	20.0186	20.1047	22.3836	17.1871	17.9377	21.3027	22.8062	20.2198	20.3177	21.669	18.1223	20.3633	21.9701	17.0248	20.1708	-1.41659	2.18238	0.382895	0.664818	0.978443	0.620421	0.905332	sp|P02457|CO1A1_CHICK	Collagen alpha-1(I) chain OS=Gallus gallus GN=COL1A1 PE=1 SV=3
48067	19.0033	17.829	19.2529	18.8938	20.5154	18.2498	22.8725	17.8379	22.7773	17.91	18.7212	17.7072	19.2568	17.585	25.2835	19.3897	21.5389	17.3354	-1.64357	2.53097	0.4437	0.665122	0.978449	0.620526	0.905433	SRS015217.211386-T1-C
27802	29.8174	28.6081	30.7761	29.6448	31.5226	27.4601	29.7309	26.3575	32.042	28.1292	24.4175	29.6554	32.8507	31.5261	31.022	24.1266	25.0343	28.5428	-2.8831	1.87305	-0.505025	0.665427	0.978456	0.620634	0.905534	sp|P19961|AMY2B_HUMAN	Alpha-amylase 2B OS=Homo sapiens GN=AMY2B PE=1 SV=1
291	19.5895	19.8321	18.3209	19.3838	19.8654	19.3533	18.0054	18.6585	18.2932	18.8706	18.5532	18.2172	19.0417	17.4588	18.5937	22.2635	18.7494	18.3168	-1.65878	1.0781	-0.290342	0.665717	0.978463	0.620726	0.90563	sp|P0C0L4|CO4A_HUMAN	Complement C4-A OS=Homo sapiens GN=C4A PE=1 SV=2
222	22.2337	22.5225	25.7012	18.6244	22.8575	19.9107	23.2786	17.9377	21.473	19.4994	19.6645	20.1727	21.2136	23.4161	27.3328	21.7975	25.5421	21.1101	-1.81718	2.79496	0.488893	0.665964	0.978468	0.620779	0.905712	sp|Q9UKX2|MYH2_HUMAN	Myosin-2 OS=Homo sapiens GN=MYH2 PE=1 SV=1
4808	18.0899	19.3941	18.9892	22.0057	21.8078	19.1617	20.4963	19.8288	18.2896	17.9688	19.6036	19.4789	21.2729	21.8436	19.9616	20.7003	17.9406	19.4409	-1.84213	1.1989	-0.321616	0.666679	0.978484	0.621077	0.905951	SRS043701.69115-T1-C
75101	17.9002	23.107	20.6395	22.2741	21.8237	24.1876	23.2919	20.754	21.2905	20.9026	19.412	22.353	22.3365	24.937	21.937	21.7705	24.1166	22.1214	-1.38153	2.12243	0.370454	0.666781	0.978486	0.621077	0.905985	SRS054590.25147-T1-C
85518	19.4834	22.5636	18.5346	18.076	20.9161	20.7313	22.4498	23.635	20.5731	19.4993	22.6682	20.5001	21.4742	20.5279	18.3787	20.7569	19.5989	20.5228	-1.99836	1.3009	-0.348729	0.666856	0.978488	0.621077	0.90601	SRS015794.92882-T1-C
74103	17.4345	23.7319	20.2974	20.1541	19.2066	17.766	19.624	19.5879	20.8939	18.5269	18.4589	18.2143	19.9396	20.3866	20.0439	19.3146	24.7012	20.6558	-1.45364	2.23016	0.38826	0.667748	0.978508	0.621729	0.906309	SRS011271.187075-T1-C
45669	20.3546	20.5594	19.8808	20.5501	21.6129	20.4944	18.6078	24.5903	21.4183	21.9704	21.4799	21.2242	21.388	20.8213	22.2802	18.6561	21.431	20.8484	-1.20197	1.84293	0.320481	0.668177	0.978517	0.621783	0.906454	HMPREF9436_00978	acyl-CoA dehydrogenase, C-terminal domain protein [Faecalibacterium cf. prausnitzii KLE1255]
75257	26.8614	18.2881	19.6617	17.9639	20.3573	18.8151	20.2176	19.9428	23.9581	19.2345	21.0209	20.4887	21.4955	20.6611	20.7067	20.4091	20.2388	18.6357	-1.58063	2.42347	0.421423	0.668188	0.978517	0.621783	0.906458	SRS015578.215844-T1-C
58981	25.0587	21.4459	18.8849	23.282	22.8273	21.4949	22.0927	18.8862	21.596	18.8293	22.0138	22.4395	22.3943	21.2075	23.3903	21.9477	23.0781	24.2849	-1.39521	2.13834	0.371565	0.668468	0.978524	0.621789	0.906552	WP_062807713.1	xanthine dehydrogenase FAD-binding subunit XdhB [Blautia sp. Marseille-P2398]
28572	27.214	26.516	27.489	20.9486	23.4645	21.0365	23.3353	28.848	21.8426	27.5946	21.7706	27.752	28.5918	27.9082	30.2353	23.6613	23.2977	21.6545	-2.15908	3.30784	0.574378	0.66873	0.978529	0.621789	0.906641	sp|P14614|GLUB4_ORYSJ	Glutelin type-B 4 OS=Oryza sativa subsp. japonica GN=GLUB4 PE=1 SV=1
16403	18.6844	23.4671	20.8828	18.3443	17.1317	20.7343	20.8514	20.7437	17.0975	19.4868	19.0731	18.7529	22.1985	20.0781	19.462	22.0669	21.071	18.0155	-2.15873	1.40922	-0.374755	0.668821	0.978531	0.621789	0.906672	WP_078784436.1	elongation factor G [Gemmiger formicilis]
25	33.1623	32.1711	31.9993	30.1826	29.0768	31.7458	31.3042	31.1703	31.3374	32.1402	31.7722	32.4224	30.7814	30.3637	33.4749	30.697	29.0077	28.2248	-1.89821	1.2394	-0.329409	0.668958	0.978534	0.621789	0.906718	sp|Q9Y6R7|FCGBP_HUMAN	IgGFc-binding protein OS=Homo sapiens GN=FCGBP PE=1 SV=3
49790	15.6554	22.7736	20.5119	20.5235	20.3876	20.6885	18.0876	19.3384	20.4171	19.7757	19.8208	17.0613	22.972	19.9055	19.5413	21.9012	17.6402	22.4265	-1.50972	2.31038	0.40033	0.669525	0.978547	0.622138	0.906911	WP_073272879.1	LacI family transcriptional regulator [Anaerocolumna jejuensis]
80333	22.1632	28.5621	22.8957	19.9435	28.6691	23.8629	19.4054	22.1878	27.5026	26.7992	21.6219	25.5678	25.1923	20.7135	25.876	18.7873	25.7591	22.5065	-2.1579	3.30068	0.571391	0.669874	0.978554	0.622284	0.90703	sp|P02701|AVID_CHICK	Avidin OS=Gallus gallus GN=AVD PE=1 SV=3
26899	24.5946	24.2045	21.9456	21.1957	20.2713	23.1307	24.1494	22.8985	23.095	22.1591	23.1778	22.3315	22.2584	18.9189	25.2418	21.1604	23.6761	22.4917	-2.0109	1.31546	-0.347721	0.670294	0.978564	0.622497	0.907174	SRS017521.41761-T1-C
49965	19.6845	18.0691	19.527	19.697	18.0805	19.7734	19.2387	27.1981	24.1105	20.7331	22.1005	24.2715	20.3188	22.11	17.8298	18.3236	18.5543	18.1537	-1.8664	2.85046	0.492031	0.67095	0.978578	0.622929	0.907399	WP_011680935.1	aminopeptidase P family protein [Streptococcus thermophilus]
91129	22.0562	21.1136	21.4176	23.4671	25.6075	19.1244	21.6738	20.7156	17.6757	17.8783	18.1388	21.2536	22.1269	24.8564	24.1484	21.8646	23.0269	23.4987	-2.6108	1.71054	-0.450132	0.671389	0.978588	0.622985	0.90755	WP_055196268.1	HU family DNA-binding protein [Anaerostipes hadrus]
79333	17.5724	16.7641	22.7525	19.5791	25.6801	20.151	22.3328	21.267	21.6826	21.6783	21.1704	17.6599	20.9931	20.6327	22.4829	19.3782	22.2251	24.1554	-1.68531	2.57229	0.443487	0.671393	0.978588	0.622985	0.907551	SRS011586.189747-T1-C
5674	20.4905	19.8032	23.3369	24.9994	22.4424	22.6447	24.3274	21.9227	22.6831	20.8085	23.2806	23.9926	21.6799	24.1975	24.473	18.7283	23.3931	25.5605	-1.4641	2.2317	0.383802	0.672327	0.978608	0.623673	0.907874	WP_055149564.1	beta-galactosidase [Blautia wexlerae]
34543	20.8251	22.4643	22.6452	23.0396	18.1899	23.0542	22.117	21.8938	17.6638	19.2917	18.9117	23.1775	21.9921	26.8415	17.453	22.31	24.8016	20.6153	-2.75674	1.81108	-0.472833	0.673316	0.97863	0.624413	0.908218	1000040520.C17358.G5
26889	23.9482	21.0315	22.5719	20.6948	21.2706	21.8312	18.7623	22.6814	21.3312	21.6736	22.7787	17.82	22.5162	21.7504	24.4439	21.9102	17.1865	20.7033	-2.26129	1.48612	-0.387585	0.673573	0.978635	0.624445	0.908308	WP_022169934.1	phosphoenolpyruvate carboxykinase (ATP) [[Eubacterium] hallii]
29023	21.0104	27.4948	28.628	23.8055	25.1722	21.3316	23.9351	27.8831	20.3635	25.868	25.3376	26.3824	25.3323	24.3116	28.8911	21.7256	23.39	22.5651	-2.86512	1.88339	-0.490868	0.673734	0.978639	0.624445	0.908364	sp|Q09151|GLUA3_ORYSJ	Glutelin type-A 3 OS=Oryza sativa subsp. japonica GN=GLUA3 PE=2 SV=2
81258	18.6183	24.7209	20.4183	21.9425	19.7963	19.2842	23.1633	18.7446	18.874	25.9617	19.5163	21.6499	20.7996	19.725	22.0146	19.9044	25.9836	18.5696	-1.78259	2.71023	0.463821	0.67414	0.978648	0.624522	0.908507	SRS020328.76467-T1-C
51676	20.5229	19.4591	20.6926	17.1834	18.201	22.8616	19.1866	19.7693	20.4075	20.2202	21.8004	20.2198	17.3433	20.3085	20.2455	19.2786	21.9791	18.8686	-1.27856	1.94374	0.332591	0.674201	0.978649	0.624522	0.908528	SRS017103.235717-T1-C
75388	21.9962	21.5822	25.2927	23.9841	20.4813	19.2483	26.4985	18.0093	27.3589	22.7342	21.5559	20.9479	21.3199	19.3316	20.0897	21.0581	20.4852	21.7765	-2.75619	1.81465	-0.470772	0.674856	0.978663	0.624783	0.908759	CLOBAR_01622	rubredoxin [Intestinibacter bartlettii DSM 16795]
73020	19.5698	19.7754	17.3709	19.4823	20.1368	17.9584	17.9959	20.9563	18.3273	21.1417	17.5559	19.4318	20.2224	22.1242	17.1096	20.629	19.4033	18.8404	-1.24662	1.89227	0.322823	0.675296	0.978673	0.624783	0.908914	WP_055245293.1	spore coat protein CotJC [Turicibacter sanguinis]
38034	21.372	19.55	18.7603	22.2825	22.7682	22.9279	21.9305	20.6831	20.8038	25.5594	21.9431	22.8589	21.7667	21.7937	18.7797	18.4971	20.3011	24.4065	-1.49401	2.26742	0.386704	0.67541	0.978675	0.624783	0.908955	SRS017191.53260-T1-C
3810	21.723	21.624	20.8505	18.011	22.3495	23.1579	21.6435	21.6369	20.1053	19.5485	17.9917	25.286	21.4688	21.2067	17.7874	21.3923	23.4858	21.5659	-2.29563	1.51423	-0.3907	0.676175	0.978692	0.624783	0.909226	WP_089989354.1	pyruvate:ferredoxin (flavodoxin) oxidoreductase [Lachnospiraceae bacterium G41]
58435	20.2865	20.3535	19.286	24.6482	20.4326	20.7131	20.8566	18.0889	20.0822	18.5833	17.9636	17.5522	20.545	20.2854	23.5036	20.4484	22.6091	20.5068	-2.20458	1.45417	-0.375202	0.676177	0.978692	0.624783	0.909227	SRS020233.324266-T1-C
5000	18.5354	18.0156	17.0133	16.7251	19.2087	18.8699	22.4157	19.6738	17.5521	22.5999	16.9103	18.8435	19.6887	19.0688	19.1853	16.928	18.5159	22.5915	-1.47861	2.24104	0.381212	0.676365	0.978696	0.624783	0.909294	WP_087233169.1	hypothetical protein [Anaeromassilibacillus sp. An250]
40701	25.3225	22.4964	25.3358	23.4665	27.2216	21.1806	17.4912	22.4264	19.7329	23.9548	21.2922	21.0818	23.1589	26.4005	27.242	22.6814	25.9264	24.6163	-1.90687	2.88905	0.491094	0.676625	0.978702	0.624783	0.909386	WP_093613009.1	sn-glycerol-3-phosphate ABC transporter ATP-binding protein UgpC [Actinoplanes philippinensis]
28627	20.5187	20.5156	19.7031	17.6798	18.2527	19.7763	20.6742	22.766	19.1301	19.4181	21.5438	20.4168	21.0312	19.4224	20.1808	20.6223	20.8326	20.1828	-1.13647	1.72102	0.292273	0.676967	0.978709	0.624783	0.909509	SRS020328.32736-T1-C
87266	17.5753	22.5524	18.8602	23.3945	20.772	19.0409	19.7999	18.2248	17.1286	17.9731	25.1445	17.9298	21.2492	19.9376	19.4303	21.1719	18.6649	17.3553	-2.52605	1.6681	-0.428975	0.676978	0.978709	0.624783	0.909512	SRS043411.123081-T1-C
47416	22.6699	18.7408	17.7915	19.8745	21.433	19.9325	19.0361	24.9976	20.3345	19.4215	20.2539	17.503	18.7354	20.3904	20.7465	19.1742	24.215	20.8538	-2.33614	1.54281	-0.396667	0.677031	0.978711	0.624783	0.909532	sp|Q562R1|ACTBL_HUMAN	Beta-actin-like protein 2 OS=Homo sapiens GN=ACTBL2 PE=1 SV=2
88491	18.0376	19.6742	20.1161	21.1978	21.1607	19.0557	20.5122	21.5428	18.4749	19.0122	20.2989	17.5278	21.3529	25.3083	20.0818	20.6463	21.3306	21.2003	-1.40518	2.12774	0.36128	0.677033	0.978711	0.624783	0.909532	SRS014287.132828-T1-C
92314	19.8188	21.104	20.4156	20.301	18.0477	20.2409	21.1389	20.3065	24.2678	19.0319	21.0432	21.9674	21.742	19.8806	20.5455	20.0208	17.8925	18.6365	-1.28986	1.95218	0.331162	0.677373	0.978718	0.624783	0.909654	WP_007286810.1	MULTISPECIES: RNA chaperone Hfq [Clostridiales]
28773	24.1422	26.8486	21.2337	19.515	22.4272	23.3927	20.7346	19.8379	21.8044	26.7705	23.4481	23.7255	21.9115	22.6054	20.3965	19.7245	23.9325	22.5249	-1.62828	2.46412	0.417919	0.677449	0.97872	0.624783	0.909681	SRS014979.84145-T1-C
6372	17.3074	22.6534	24.9555	23.5279	22.6659	21.5925	25.7586	22.3552	20.9457	23.6303	21.8127	24.6931	19.8043	26.2835	19.0433	21.6556	20.1052	23.5702	-2.64344	1.74811	-0.447664	0.677994	0.978731	0.624783	0.909877	SRS014613.13201-T1-C
22645	23.1064	20.7338	20.5839	20.4518	21.7848	19.5923	18.9093	20.2933	19.9942	20.4123	18.3158	25.3495	21.5036	20.3136	18.5106	20.1568	19.6474	19.076	-2.09035	1.38248	-0.353934	0.67806	0.978733	0.624783	0.909901	SRS015663.38000-T1-C
88375	25.0628	27.6966	23.3579	24.1854	24.6494	24.7159	26.4483	28.3119	28.7304	25.1888	22.7772	25.6385	29.4224	24.4018	28.9655	23.315	24.3735	26.8066	-1.59593	2.41282	0.408446	0.678138	0.978734	0.624783	0.909929	SRS020869.161267-T1-C
93936	25.7095	18.1919	17.9551	18.6817	19.8849	17.9076	17.3513	19.2061	23.3076	17.9212	18.7158	19.5129	20.6742	19.8579	20.7164	19.316	19.6003	18.0495	-1.58801	2.40031	0.406147	0.678301	0.978738	0.624783	0.909988	SRS015578.237542-T1-C
52503	22.9609	24.7162	28.0309	24.5728	18.1796	25.9686	24.7862	20.6248	22.469	23.327	24.6756	25.3265	25.3149	23.0158	22.7317	21.0649	18.8572	25.7838	-2.79775	1.85099	-0.47338	0.678313	0.978738	0.624783	0.909992	SRS019601.48058-T1-C
16772	24.6043	20.974	21.5523	21.5813	19.7585	21.6197	23.3641	19.3302	25.1607	20.6725	20.8133	20.6551	21.4461	19.6609	16.2051	22.0986	21.1746	24.0127	-2.41193	1.59579	-0.40807	0.67834	0.978739	0.624783	0.910002	WP_055252438.1	formate C-acetyltransferase [Collinsella aerofaciens]
17116	21.3553	21.2389	21.2738	20.657	22.144	20.3616	24.0177	21.7997	24.3007	21.1048	20.1546	20.8507	21.8375	21.1299	21.281	21.2963	21.0221	20.2184	-1.69302	1.12025	-0.286386	0.678407	0.97874	0.624783	0.910026	WP_035138893.1	MULTISPECIES: ABC transporter [Collinsella]
5826	21.6147	20.1912	19.6699	17.9273	20.2789	19.7678	17.2186	21.6184	17.1114	17.7665	20.6494	25.3695	22.3088	20.4339	19.8952	21.6265	17.1156	19.7063	-1.61409	2.43899	0.412451	0.678514	0.978743	0.624783	0.910065	sp|Q9YGL9|AT2A3_CHICK	Sarcoplasmic/endoplasmic reticulum calcium ATPase 3 OS=Gallus gallus GN=ATP2A3 PE=2 SV=1
59919	23.6406	22.2093	21.6774	21.2264	18.6078	21.8181	23.0122	21.256	23.3023	22.9373	16.4566	20.7988	21.2446	21.2265	21.421	21.5512	23.6896	20.5454	-2.15212	1.42485	-0.363635	0.678817	0.978749	0.624886	0.910175	WP_044962428.1	fructose-1,6-bisphosphate aldolase, class II [Eubacterium ramulus]
16218	17.8327	20.9563	19.5926	20.1728	21.0027	24.0558	25.5021	18.8032	19.1298	23.1725	19.0965	21.4138	20.9321	21.8077	21.3548	19.6466	25.8763	21.7426	-1.67781	2.53285	0.42752	0.679197	0.978757	0.625058	0.910312	WP_026974605.1	elongation factor G [Alicyclobacillus contaminans]
59944	24.2177	23.9647	19.873	21.0928	20.2958	21.5801	24.7895	24.0135	24.0114	25.2657	24.1966	23.7561	23.3613	22.5993	20.6455	22.536	20.9458	21.0232	-1.39741	2.10882	0.355705	0.679445	0.978763	0.625091	0.910402	1000245020.C467.G12
88293	20.2924	21.8994	21.9693	21.4441	21.2398	26.7529	17.3811	18.7474	20.0993	18.7248	18.0711	20.5504	19.5356	22.6763	24.5057	23.7548	20.8425	18.9116	-2.66597	1.76875	-0.448608	0.68031	0.978781	0.625091	0.910718	WP_055186577.1	hypothetical protein [Faecalibacterium prausnitzii]
63587	21.5502	20.8789	19.4753	17.911	20.4464	20.1402	19.9417	19.5671	20.2116	20.7893	18.5958	19.3155	19.487	20.6862	23.0684	20.5428	20.1644	19.8722	-1.12292	1.69185	0.284462	0.680601	0.978787	0.625091	0.910824	WP_016973727.1	ABC transporter substrate-binding protein [Pseudomonas tolaasii]
83488	24.2973	17.8002	24.9804	22.8492	22.4411	23.9094	25.2132	23.5889	23.8588	24.8327	30.1214	25.8522	26.7224	22.5101	23.8326	19.9073	19.133	19.8635	-2.08773	3.14462	0.528445	0.680794	0.978792	0.625091	0.910895	SRS017307.59150-T1-C
90073	18.5855	18.6985	18.8565	21.969	19.4245	19.8642	21.5807	18.2408	20.402	19.7739	21.8873	20.049	21.3759	18.1967	19.8013	21.0318	17.2906	19.8251	-1.23012	1.85192	0.310895	0.681158	0.978799	0.625091	0.911029	SRS020233.48183-T1-C
46644	24.1643	19.9166	19.5991	22.5927	29.0341	17.6931	19.3427	26.0265	26.282	20.0416	24.0697	19.6495	21.7037	23.8329	26.5404	18.6419	23.0532	24.8216	-2.24892	3.38393	0.567504	0.681528	0.978807	0.625091	0.911165	HMPREF1023_02924	glycine amidinotransferase [Eggerthella sp. 1_3_56FAA]
58837	17.5015	21.5431	23.6205	22.0147	18.8473	21.3706	24.4814	20.0395	20.3883	20.7423	21.1788	20.907	22.0192	20.8351	22.3343	21.3899	19.042	19.4477	-2.0814	1.38372	-0.348837	0.68176	0.978812	0.625091	0.91125	SRS017191.51018-T1-C
52014	19.4679	21.498	20.7728	26.3722	18.8413	20.5889	23.6803	20.4702	23.6198	18.374	19.339	20.8917	20.4067	25.7388	19.9851	20.2228	24.9747	25.8036	-1.8817	2.82999	0.474142	0.681879	0.978815	0.625091	0.911294	SRS055982.141087-T1-C
32065	17.1547	17.3369	18.5311	25.4775	17.3398	19.2504	23.1356	22.088	18.294	19.7553	21.3876	16.6697	19.9648	17.3685	17.8392	20.1056	20.5528	23.7808	-2.79295	1.85812	-0.467417	0.682279	0.978823	0.625091	0.911442	WP_055057464.1	glutamate synthase (NADPH), homotetrameric [Blautia obeum]
40349	17.5755	19.7152	19.9442	22.1903	18.2265	19.7854	18.4173	19.5785	19.2321	17.4858	18.8798	20.6723	20.7043	17.9471	19.0501	20.5523	17.5828	19.1843	-1.79309	1.19303	-0.300029	0.682346	0.978825	0.625091	0.911467	CK5_18250	Threonine dehydrogenase and related Zn-dependent dehydrogenases [Ruminococcus obeum A2-162]
83106	20.0479	19.6974	19.0692	21.3656	23.6744	18.9214	20.2161	19.3002	20.3746	18.2605	20.7896	19.5341	21.4385	18.3543	20.5018	20.1974	25.6129	21.4669	-1.45768	2.19073	0.366523	0.682386	0.978826	0.625091	0.911482	WP_089139706.1	transcriptional regulator [Vibrio rumoiensis]
7123	18.2715	25.2852	22.8814	22.3364	21.9294	21.0857	21.3216	21.6996	22.4643	22.0005	23.5852	19.1186	21.6248	19.9972	20.2677	21.3291	22.0612	22.6729	-2.02742	1.34902	-0.339196	0.682389	0.978826	0.625091	0.911483	SRS022071.267208-T1-C
39100	17.2062	19.8095	23.0104	19.8792	17.2662	17.8283	18.7477	19.3319	17.4225	19.2961	19.1348	19.4032	20.3415	19.7456	19.4109	20.4597	19.7793	19.4504	-1.23333	1.85229	0.30948	0.682874	0.978836	0.625091	0.911663	SRS024132.93372-T1-C
39379	20.6918	23.4092	20.9893	20.4005	20.5997	20.8013	17.1627	19.6967	20.8556	19.8538	22.6112	18.4412	19.8512	17.9633	19.4539	21.3297	17.06	23.5656	-2.21871	1.47798	-0.370363	0.6832	0.978843	0.625091	0.911784	WP_019160521.1	carbohydrate ABC transporter substrate-binding protein [Ruminococcus sp. JC304]
31707	18.3181	19.8672	23.4258	24.3378	22.2441	26.1179	18.344	18.1022	21.6108	19.9654	19.6918	23.4195	18.6843	26.0997	24.7867	23.8742	20.8328	19.4073	-1.96851	2.95374	0.492616	0.683523	0.97885	0.625091	0.911904	SRS024331.207617-T1-C
7716	18.8914	21.1989	23.2728	18.2177	19.4564	19.9643	20.4102	23.1295	21.0141	20.6634	20.6924	19.2149	21.6957	21.8035	20.4313	21.1724	19.4603	22.6847	-1.26196	1.89325	0.315645	0.683642	0.978852	0.625091	0.911949	SRS015854.44641-T1-C
51090	19.9801	17.603	20.3923	24.1841	21.5081	20.6414	21.4464	22.7541	19.5004	19.9434	21.5743	20.4396	21.0036	19.7309	17.5566	21.1608	22.4616	23.6869	-2.14858	1.43282	-0.357881	0.683976	0.97886	0.625091	0.912074	WP_008704019.1	tryptophan--tRNA ligase [Ruminococcus sp. 5_1_39BFAA]
74799	22.9251	19.8228	21.7609	23.2146	23.5724	19.5169	19.694	19.3406	20.702	22.0271	21.9335	19.6674	20.9366	24.7118	21.4687	20.4747	24.2052	19.7024	-1.40969	2.11372	0.352015	0.684036	0.978861	0.625091	0.912096	SRS050422.73218-T1-C
32183	24.9195	22.9037	18.0365	17.7796	18.0227	21.6959	17.6576	18.7026	23.4883	20.0452	20.2818	19.1467	24.1504	19.6607	16.9859	18.9821	22.5496	18.8731	-1.80898	2.71222	0.451623	0.684087	0.978862	0.625091	0.912115	SRS015578.6291-T1-C
85760	16.2996	20.5893	21.2902	24.7497	20.0554	21.0648	22.7218	19.1848	20.3185	19.3223	25.2672	21.4751	23.1004	17.3718	23.0834	25.4894	17.8712	18.9647	-1.93123	2.89512	0.481941	0.684188	0.978864	0.625091	0.912153	SRS024331.173342-T1-C
10178	18.9281	19.8265	16.7152	26.8561	21.5231	17.4028	18.3192	19.5604	19.5651	18.9418	19.1613	18.8562	20.0625	20.1088	22.3863	20.6979	19.3591	24.2156	-1.77939	2.66747	0.444041	0.684192	0.978864	0.625091	0.912155	WP_011965163.1	hypothetical protein [Bacteroides vulgatus]
27326	20.2513	22.0487	20.7306	22.204	21.2284	18.7638	17.6393	21.3547	20.3712	20.695	20.9237	20.7905	21.1681	21.0216	19.1359	20.7114	22.8579	20.5253	-1.17259	1.75755	0.292477	0.684306	0.978867	0.625091	0.912198	SRS013951.270851-T1-C
28413	18.8568	20.801	21.1215	22.1566	22.4361	20.9993	21.1605	20.5062	22.8352	21.2214	24.1546	21.3056	20.3462	21.0633	21.0844	21.0773	18.9218	20.9688	-1.17605	1.76224	0.293094	0.684505	0.978871	0.625091	0.912272	WP_011225596.1	ATP synthase subunit alpha [Streptococcus thermophilus]
12412	17.5559	19.4878	18.5764	25.1805	24.0798	18.812	18.7016	20.8467	20.2103	19.8106	20.4463	19.9374	20.6948	20.1903	17.3876	19.7926	20.4254	21.3496	-2.28866	1.52745	-0.380607	0.684544	0.978872	0.625091	0.912287	WP_025578106.1	alpha-galactosidase [Blautia wexlerae]
77648	27.1074	25.9894	25.0522	22.7085	20.1219	22.9362	24.3369	25.0222	26.1915	25.9739	24.1366	23.7189	19.5912	23.3818	26.1438	18.1709	24.0767	25.6849	-2.72021	1.81556	-0.452321	0.684585	0.978872	0.625091	0.912302	SRS049712.115314-T1-C
47279	17.8655	18.3604	17.7841	26.0657	23.4283	22.3823	17.2431	19.6889	16.4369	18.098	19.8075	19.76	20.5496	20.9812	21.2354	18.6985	21.4221	22.0544	-2.69375	1.79794	-0.447906	0.684598	0.978873	0.625091	0.912307	SRS055982.135950-T1-C
8417	20.6431	19.2529	20.8761	21.3068	22.7654	22.1398	20.7243	18.5692	16.9595	20.2854	20.1758	18.7875	21.0625	20.7251	23.0525	20.8807	22.1654	20.4982	-1.95781	1.30692	-0.325445	0.684699	0.978875	0.625091	0.912345	WP_078667504.1	glycosyl transferase family 2 [Chitinophaga eiseniae]
76086	22.6576	22.3579	23.1948	24.1174	22.695	21.8872	24.6369	23.5388	23.6753	24.1082	22.2339	23.3588	22.5222	22.8588	21.7756	21.6879	25.4908	20.7963	-1.71423	1.14437	-0.28493	0.684729	0.978876	0.625091	0.912357	SRS045645.154790-T1-C
12191	21.8238	24.7092	24.6236	28.5652	21.7659	22.2082	26.0546	21.6072	26.3496	26.282	23.7673	22.7671	22.7009	22.3831	26.529	20.87	20.9086	22.4	-2.553	1.7051	-0.423949	0.685063	0.978883	0.625091	0.912482	WP_066560696.1	formate C-acetyltransferase [Clostridiales bacterium KLE1615]
73708	22.0345	20.3399	19.1355	19.857	20.8145	19.544	18.1284	21.9428	17.0362	24.2424	17.865	18.1028	20.7176	18.9897	22.3666	21.256	19.9426	18.0036	-2.24222	1.49758	-0.372322	0.685082	0.978883	0.625091	0.912489	sp|CASK_BOVIN|
67291	19.5516	20.8847	20.6501	20.5662	22.1015	20.2754	20.4595	19.9215	20.7287	20.8428	20.4814	20.2433	21.3728	20.2908	20.1021	19.8081	17.7661	21.2964	-1.55503	1.03888	-0.258074	0.685273	0.978887	0.625091	0.912561	WP_009263974.1	inosine monophosphate cyclohydrolase [Lachnospiraceae bacterium 5_1_63FAA]
4954	24.2032	22.7681	26.7541	21.6688	27.902	24.7293	23.8209	21.8866	22.1081	27.2953	23.1023	21.1121	22.707	23.7986	21.8549	32.0392	25.1073	28.1801	-2.07068	3.09843	0.513873	0.685513	0.978892	0.625091	0.912652	sp|P11215-2|ITAM_HUMAN	Isoform 2 of Integrin alpha-M OS=Homo sapiens GN=ITGAM
55435	24.0799	20.7172	19.4978	19.9378	20.3438	21.9296	17.8159	18.1031	20.5365	19.6651	22.689	18.3774	21.1636	20.0387	19.7454	19.8271	17.8517	19.7416	-2.0479	1.36882	-0.339541	0.685619	0.978894	0.625091	0.912692	SRS024435.302345-T1-C
58318	21.8595	18.9034	19.636	18.7166	19.3422	20.0876	19.2424	19.594	20.2014	18.1263	19.6928	19.7432	20.9229	19.9113	19.4344	19.6956	18.5131	23.401	-1.17574	1.75869	0.291473	0.685762	0.978897	0.625091	0.912746	WP_042397831.1	MULTISPECIES: 1-phosphofructokinase [Clostridium]
87159	18.6917	20.0897	18.1424	21.515	26.3853	20.4851	20.8246	22.5101	21.5074	21.9801	17.7931	19.8945	21.3338	20.5909	20.9513	21.6532	20.5994	20.836	-2.22316	1.4901	-0.36653	0.687614	0.978937	0.62655	0.913451	SRS015217.161395-T1-C
45158	25.3113	25.148	26.5158	24.9816	24.1467	27.4737	25.1373	18.9555	19.4852	23.8182	26.7996	28.154	30.8484	26.0747	25.6892	28.422	22.5231	20.6568	-2.18998	3.26674	0.538381	0.687748	0.978939	0.62655	0.913503	WP_076369587.1	conjugative transposon protein TraM [Mucilaginibacter lappiensis]
36200	24.7125	21.1226	20.2172	20.1306	20.6728	20.293	22.9842	21.2711	22.921	21.0179	22.2891	19.1987	21.3408	23.6824	19.952	22.5259	18.8608	19.095	-2.05143	1.37715	-0.33714	0.688738	0.97896	0.627008	0.913883	CK1_01540	Glutamate dehydrogenase/leucine dehydrogenase [Ruminococcus sp. SR1/5]
35250	20.5576	23.308	21.4009	17.6676	27.0666	24.0287	21.1683	17.9224	17.61	25.3569	23.7945	20.55	21.6957	21.6512	19.981	20.9056	22.2887	17.8152	-2.89405	1.9438	-0.475129	0.689102	0.978968	0.627008	0.914024	SRS050422.161654-T1-C
59730	21.235	16.8445	19.4512	20.2164	25.2228	19.2906	17.1659	17.3175	19.4681	19.1024	19.7804	19.8313	20.2911	19.9473	17.4723	18.8947	19.4859	17.9743	-2.24371	1.50733	-0.36819	0.689263	0.978971	0.627008	0.914086	SRS014287.52981-T1-C
67816	17.3657	21.9627	19.2989	20.2754	20.3362	17.6623	20.9549	19.648	20.1739	23.8035	18.0414	18.0676	23.2175	17.963	17.5971	20.8737	23.5195	17.6422	-1.64577	2.44959	0.401912	0.689318	0.978973	0.627008	0.914107	SUBVAR_04588	hypothetical protein [Subdoligranulum variabile DSM 15176]
68578	25.0616	20.9861	20.4111	19.6105	18.3187	20.4623	17.955	19.3238	20.3937	20.291	20.6532	20.2373	25.3757	21.5951	20.0951	21.5579	18.8503	17.5115	-1.59694	2.37684	0.389952	0.689339	0.978973	0.627008	0.914116	SRS077730.12883-T1-C
29783	17.9211	19.6219	18.3269	19.4986	21.1314	19.7038	19.0569	24.7546	17.5596	19.3643	19.4099	20.3506	20.2737	20.8109	17.5944	20.425	25.6597	22.6855	-1.68555	2.5085	0.411474	0.689406	0.978974	0.627008	0.914141	WP_025578992.1	MULTISPECIES: nicotinate phosphoribosyltransferase [Blautia]
31600	19.5299	20.6202	18.2786	21.7854	26.1166	19.111	22.421	17.9706	17.214	18.1744	19.2448	24.1719	22.0994	18.2894	26.0789	21.4449	18.0305	17.5815	-3.02749	2.03507	-0.496208	0.689687	0.97898	0.627089	0.91425	WP_052026744.1	undecaprenyl-phosphate glucose phosphotransferase [Prevotella salivae]
22130	25.0204	21.5935	21.7534	21.5885	21.5546	21.9042	19.1383	20.6078	21.9442	23.7112	21.9127	21.1108	21.4955	21.5634	19.8576	20.54	28.0322	20.1322	-1.58015	2.34995	0.384901	0.689921	0.978985	0.627127	0.914341	SRS014313.86395-T1-C
74717	19.6658	20.3588	18.5824	24.8894	24.2768	20.8653	19.9423	22.333	20.4177	20.175	17.7021	22.5729	20.8826	21.1823	20.8464	18.8291	23.4063	23.8089	-2.3368	1.57302	-0.381889	0.690707	0.979002	0.627602	0.914647	SRS042628.6253-T1-C
2733	17.4349	20.1654	20.8962	21.345	19.3205	20.3898	21.4892	18.9744	17.8707	19.5686	19.6929	18.9919	20.1567	20.2056	19.7685	18.9041	22.2618	19.7573	-1.7397	1.17146	-0.284124	0.690934	0.979006	0.627602	0.914736	WP_015248020.1	PAS domain S-box/diguanylate cyclase (GGDEF) domain-containing protein [Singulisphaera acidiphila]
41140	22.296	19.4259	21.0768	17.698	20.853	23.0637	21.8297	20.8682	22.187	23.1832	23.5293	21.3517	21.3516	21.6929	18.3087	18.3668	21.6629	20.6358	-1.39521	2.07136	0.338075	0.691156	0.979011	0.627602	0.914823	CK1_21680	monosaccharide ABC transporter substrate-binding protein, CUT2 family (TC 3.A.1.2.-) [Ruminococcus sp. SR1/5]
74240	18.7872	19.7725	20.0894	21.5732	21.1147	18.6387	20.0499	19.6989	20.6405	19.9779	23.2855	18.1533	21.0747	20.434	19.8795	20.0453	20.2006	18.7882	-1.16552	1.73021	0.282346	0.691216	0.979012	0.627602	0.914846	SRS017433.101304-T1-C
31335	16.633	20.6468	20.1536	18.5519	20.7485	22.7059	17.2503	22.9139	20.2615	23.8458	21.3939	19.1696	21.473	17.3255	20.616	21.8722	17.3033	20.1606	-1.62215	2.40547	0.391661	0.691995	0.979029	0.628039	0.915152	SRS043411.170243-T1-C
37545	20.8981	23.3666	23.05	21.977	21.282	19.1509	23.228	18.4248	24.0358	23.2119	24.0384	24.761	23.2789	21.5746	17.5821	22.4013	17.0941	20.429	-1.73465	2.57173	0.418541	0.692154	0.979032	0.628039	0.915215	1000245020.C593.G57
36628	18.2034	19.8736	20.1962	22.0464	20.9264	20.1123	17.3198	20.0659	20.0582	19.2242	21.2951	18.4729	21.0538	22.7126	19.4661	18.1604	16.5635	18.1079	-2.03776	1.37471	-0.331523	0.692275	0.979035	0.628039	0.915263	CK5_13460	ABC-type sugar transport system, periplasmic component [Ruminococcus obeum A2-162]
54171	17.5695	19.3652	19.5969	24.5422	23.7618	20.5712	23.0171	23.8768	17.5855	19.1464	19.2332	24.0623	21.3834	22.5654	21.3316	18.8779	23.3687	23.5766	-2.61444	1.76547	-0.424485	0.692977	0.979049	0.628428	0.91554	RSAG_03175	ornithine carbamoyltransferase [Ruminococcus sp. 5_1_39BFAA]
81285	18.8419	21.4884	20.6966	22.0778	25.1078	21.3236	20.8674	24.4334	25.4278	16.8072	24.7988	22.3921	23.7038	23.1072	18.7361	20.5856	19.2372	19.337	-2.71915	1.83647	-0.441342	0.693091	0.979052	0.628428	0.915585	sp|Q5LXT0|RL15_STRT1	50S ribosomal protein L15 OS=Streptococcus thermophilus (strain CNRZ 1066) GN=rplO PE=3 SV=2
88082	22.0632	22.3951	22.3529	20.1241	20.636	18.0258	16.6463	20.3508	19.9963	20.7356	20.6713	18.899	20.4037	20.9406	17.71	20.3273	25.2013	22.0827	-1.55177	2.29675	0.372492	0.693361	0.979057	0.628498	0.915692	SRS017521.76567-T1-C
32446	23.0934	19.8123	20.2928	18.6169	19.204	20.0512	27.3699	18.1514	20.6565	18.3154	19.0484	20.9131	20.1818	19.9015	25.8305	25.957	20.0404	22.1605	-1.98892	2.94199	0.476533	0.6938	0.979066	0.628721	0.915866	sp|P08438|VCL_VICFA	Vicilin OS=Vicia faba PE=2 SV=1
85367	21.1987	20.5112	21.4411	21.8915	19.1275	23.5943	21.3867	20.865	23.7602	21.8899	22.7101	19.7394	21.1983	21.099	19.0565	19.5504	21.8967	18.5082	-1.92285	1.30062	-0.311116	0.694178	0.979074	0.628878	0.916017	SRS017103.212542-T1-C
59255	23.4248	21.0111	18.7374	23.9603	21.2551	21.1883	18.4522	18.4292	20.3661	19.092	22.3379	19.0463	21.8144	23.7332	18.7004	21.2025	19.074	19.1025	-2.22861	1.50782	-0.360398	0.69436	0.979078	0.628878	0.916089	SRS050422.85808-T1-C
33194	19.6683	17.9191	17.9449	19.2669	20.6299	18.0805	25.5205	20.3027	18.6424	18.1317	20.2764	20.4173	21.754	20.5766	24.4295	21.7066	19.9078	17.3274	-1.6783	2.47903	0.400364	0.694816	0.979087	0.629065	0.916272	sp|P13918|VCLC_PEA	Vicilin OS=Pisum sativum PE=2 SV=2
56407	20.5713	24.0961	21.1646	18.8675	20.3714	21.1984	20.5512	18.9838	20.4174	20.4533	21.6019	20.635	20.5388	18.5035	20.8237	19.602	24.0442	17.3042	-2.06368	1.39737	-0.333152	0.694952	0.97909	0.629065	0.916326	SRS014459.5749-T1-C
39888	17.1182	22.1958	25.1633	17.2448	21.6402	19.0079	21.445	26.2819	20.7901	19.7391	20.9432	22.7958	21.4467	16.8016	20.4067	21.6962	20.8462	22.7372	-2.73869	1.85495	-0.441869	0.695151	0.979094	0.629069	0.916406	SRS022609.23536-T1-C
66973	24.9713	23.1439	22.1378	18.38	21.1574	20.7801	18.3888	26.0398	20.1865	21.6157	19.4316	18.6952	22.4196	21.0985	28.1266	22.3918	19.0614	21.0846	-2.87762	1.95013	-0.463742	0.695553	0.979103	0.629162	0.916567	WP_092724254.1	30S ribosomal protein S2 [Romboutsia lituseburensis]
73150	20.2074	20.74	19.2224	20.841	25.1065	19.5263	18.2905	21.2251	20.5657	18.6879	21.1568	21.4077	24.0202	20.7671	20.1342	21.1012	22.2076	19.7364	-1.40552	2.07272	0.333597	0.695996	0.979112	0.629162	0.916746	SRS016267.84972-T1-C
30335	21.8372	23.871	23.9037	20.127	19.1123	18.0349	22.7659	21.4085	17.923	20.8399	20.0663	21.1076	20.834	22.1847	20.5877	19.2733	25.1634	22.1475	-2.30114	1.56148	-0.369826	0.696492	0.979122	0.629162	0.916946	WP_091326061.1	amidase [Arthrobacter sp. cf158]
30435	19.752	24.956	26.0685	23.0258	20.3807	22.9564	22.324	25.9864	24.0774	23.1772	23.9474	19.5378	21.8485	23.1181	22.7111	20.6425	25.7105	23.3147	-2.32086	1.57547	-0.372693	0.696769	0.979128	0.629162	0.917058	SRS019397.35781-T1-C
21322	19.4885	20.1594	19.6457	22.7847	27.0935	20.1111	19.1127	23.3277	22.3938	22.7242	20.3289	17.9569	21.1546	21.2567	23.5864	18.3537	20.1235	22.732	-2.5186	1.7099	-0.404353	0.69685	0.97913	0.629162	0.917091	WP_066550327.1	argininosuccinate lyase [Clostridium sp. AT4]
109	17.0768	18.5505	18.8676	19.2557	19.4985	18.8134	17.7905	17.2918	16.7826	18.359	18.1699	17.7476	22.6514	17.6689	16.2882	25.47	17.5639	17.218	-1.68862	2.4863	0.39884	0.697129	0.979135	0.629162	0.917204	sp|P26039|TLN1_MOUSE	Talin-1 OS=Mus musculus GN=Tln1 PE=1 SV=2
30430	22.639	20.2595	22.6221	24.2024	24.0688	22.7363	20.577	18.6686	20.1549	20.5956	23.7218	21.4164	24.0927	25.2638	20.4359	23.4094	23.8932	20.3048	-1.5122	2.22646	0.357129	0.697157	0.979136	0.629162	0.917216	HMPREF0996_00361	4Fe-4S binding domain-containing protein [Lachnospiraceae bacterium 5_1_63FAA]
72473	25.5033	18.9042	20.5249	20.2602	19.0535	20.7453	21.0354	21.648	20.6844	22.6079	17.7254	18.7847	18.8027	21.2808	20.235	18.4569	25.7117	21.3525	-2.46391	1.67362	-0.395146	0.697219	0.979137	0.629162	0.917241	SRS064276.160570-T1-C
5881	19.2354	20.1663	24.3081	17.7264	18.0282	18.4817	16.7552	18.6316	17.2485	17.7962	18.0187	26.7009	21.6674	20.5701	19.9661	19.2959	17.0187	17.895	-1.91216	2.81442	0.451128	0.697392	0.979141	0.629162	0.917311	SRS024132.5119-T1-C
26006	20.2341	19.5114	19.6336	17.5119	22.8099	19.7327	19.901	17.6278	19.6774	17.3503	22.2213	19.537	18.7364	19.5977	19.2849	19.198	19.2486	18.3722	-1.85938	1.26356	-0.297912	0.697543	0.979144	0.629162	0.917372	SRS019267.65-T1-C
65447	18.4767	20.2611	20.5652	18.6252	20.1743	20.2087	17.5919	17.806	19.69	19.4974	19.9223	20.5308	19.3717	19.773	18.8623	19.5903	19.46	17.9447	-1.06362	1.56482	0.250602	0.6977	0.979147	0.629162	0.917436	WP_054751029.1	triose-phosphate isomerase [Ruminococcus faecis]
302	17.6834	21.5459	19.4807	18.7283	22.5173	18.1304	23.2037	20.0589	18.1373	19.905	18.9501	19.8376	19.5453	18.6564	17.9453	19.0278	25.3565	20.5725	-2.34306	1.59266	-0.375198	0.697733	0.979148	0.629162	0.91745	WP_003774747.1	DUF1542 domain-containing protein [Erysipelothrix rhusiopathiae]
22535	16.4984	19.0652	18.4479	21.6355	21.5423	19.7869	22.2639	17.2198	16.6506	18.6874	20.0555	24.79	18.7098	16.6053	19.986	20.1669	22.6432	21.3909	-1.74519	2.56733	0.411072	0.697766	0.979148	0.629162	0.917463	WP_003864133.1	phosphoenolpyruvate--protein phosphotransferase [Holdemanella biformis]
39603	30.7752	30.7236	30.1775	30.3109	31.3299	29.8018	29.7577	32.2287	31.4405	29.6843	29.5067	31.5225	32.4568	31.7	31.1606	27.0174	29.3666	29.6711	-1.78524	1.21419	-0.285524	0.69815	0.979156	0.629196	0.91762	sp|P15086|CBPB1_HUMAN	Carboxypeptidase B OS=Homo sapiens GN=CPB1 PE=1 SV=4
33511	24.2566	21.1939	18.1356	21.2488	21.9583	21.3317	24.6513	19.65	18.5165	23.4321	23.5402	21.615	24.6971	21.3426	20.9111	22.0553	17.264	18.0744	-2.55413	1.73723	-0.408449	0.69819	0.979157	0.629196	0.917636	SRS019601.66236-T1-C
22688	24.7276	24.0613	17.8227	18.7758	23.7894	22.8595	19.8324	22.9972	27.8631	19.3473	17.2688	20.0646	19.486	18.7213	24.5921	19.9408	21.6757	24.643	-3.12143	2.12548	-0.497974	0.699006	0.979174	0.629719	0.91797	SRS016753.79179-T1-C
62812	20.586	19.9798	19.9432	19.903	20.0299	19.7237	18.4055	19.9837	19.949	20.5208	19.2851	18.3795	21.5583	18.0359	17.3571	26.1961	19.1511	21.3023	-1.51274	2.22111	0.354184	0.699158	0.979177	0.629719	0.918033	sp|P22392-2|NDKB_HUMAN	Isoform 3 of Nucleoside diphosphate kinase B OS=Homo sapiens GN=NME2
41787	22.6502	20.1811	22.9375	24.7053	25.0191	20.2621	20.618	22.8771	21.3799	20.9296	22.6355	20.0758	22.3051	25.3838	21.3391	21.2305	23.5738	21.9554	-2.04252	1.39164	-0.325442	0.699433	0.979183	0.629793	0.918146	WP_008393325.1	MULTISPECIES: hypothetical protein [Clostridiales]
12206	20.642	20.7326	18.9767	17.9505	20.3162	23.3294	18.3423	20.634	18.2298	22.2859	18.9515	18.6865	20.9962	18.862	19.6992	21.7203	18.074	20.5217	-1.96654	1.34102	-0.312759	0.700057	0.979196	0.63018	0.918403	SRS013951.94277-T1-C
68517	19.5697	21.6403	21.2755	25.3595	24.0767	21.4428	23.3531	21.7546	20.6738	22.08	24.0923	23.0885	22.705	24.4139	18.857	21.9982	24.3613	24.2141	-1.45877	2.13757	0.339397	0.700616	0.979207	0.630389	0.918634	WP_019160331.1	L-ribulose-5-phosphate 4-epimerase AraD [Ruminococcus sp. JC304]
87034	20.9554	24.6558	19.5151	20.7871	26.3645	18.0598	18.0363	18.1067	22.8406	20.6232	17.2498	17.9629	21.5755	21.4884	23.9189	21.6092	18.2039	18.1046	-2.84956	1.94483	-0.452365	0.700676	0.979208	0.630389	0.918659	SRS049712.4585-T1-C
83785	20.1251	23.2438	23.3678	27.2612	25.8473	23.4243	25.017	25.1416	23.7131	23.4384	25.0886	25.5342	24.1439	24.7921	23.7654	23.216	25.7316	25.4771	-1.34162	1.96463	0.311504	0.701086	0.979217	0.630583	0.918829	WP_026648299.1	30S ribosomal protein S8 [Blautia wexlerae]
80925	25.1572	30.7706	28.6306	29.6962	30.1833	30.1472	29.0518	31.1726	28.9526	30.5375	29.2946	28.4089	31.9578	30.066	29.8936	29.6666	30.4471	27.3679	-1.33134	1.94751	0.308082	0.701858	0.979232	0.630863	0.919151	sp|P04054|PA21B_HUMAN	Phospholipase A2 OS=Homo sapiens GN=PLA2G1B PE=1 SV=3
39514	19.8586	20.1588	19.442	25.0262	20.9514	20.5307	23.1401	25.2946	18.5691	21.243	22.3038	20.8981	21.3151	18.5743	21.0459	21.6678	24.2041	24.4258	-2.37459	1.62334	-0.375624	0.701875	0.979233	0.630863	0.919158	SRS017521.115435-T1-C
8429	16.9981	18.0922	19.5513	21.5547	20.4534	19.4358	18.9237	19.6277	17.6849	18.1043	19.2215	20.3856	20.5957	19.8982	18.9625	19.901	20.1739	21.0927	-1.17867	1.72348	0.272408	0.702148	0.979238	0.630863	0.919272	WP_028235928.1	pyruvate, phosphate dikinase [Pseudobutyrivibrio sp. MD2005]
49707	17.7202	21.2192	22.7248	23.9432	22.0494	21.4289	21.309	20.3643	18.4637	19.0093	21.044	24.5419	22.0797	21.932	21.5236	21.4945	24.3735	22.4432	-1.49578	2.18711	0.345663	0.702172	0.979239	0.630863	0.919282	SRS050422.270590-T1-C
46077	21.0135	18.2059	21.1661	21.9135	23.1929	20.7741	19.4269	20.696	23.2569	17.8685	21.2862	18.6979	20.7499	22.8502	19.1859	19.0105	23.0705	18.6373	-2.13923	1.46472	-0.337255	0.703007	0.979256	0.631412	0.919632	WP_044923291.1	3-phosphoglycerate dehydrogenase [Anaerostipes hadrus]
75040	18.7678	19.3442	20.5434	20.5281	20.8317	21.0135	18.7568	20.2032	19.9572	19.1401	18.4046	20.1255	20.3789	19.6354	20.3177	20.3137	24.1845	20.2955	-1.20277	1.75626	0.276743	0.703171	0.979259	0.631412	0.919701	SRS014287.149265-T1-C
41278	17.7058	19.9781	21.8877	19.5272	20.3777	20.0032	18.4818	19.1645	24.3577	20.0318	20.5997	19.7609	20.785	18.6601	19.9681	18.11	17.5743	19.6896	-1.36382	1.98974	0.312958	0.703784	0.979272	0.631488	0.91996	HMPREF1023_00281	acyl-CoA dehydrogenase domain-containing protein [Eggerthella sp. 1_3_56FAA]
260	28.4234	25.7146	24.7515	24.8527	24.9742	25.3253	25.2443	28.5816	26.4621	23.8593	27.3862	23.9315	31.5059	22.5214	26.6336	25.6572	22.6595	25.34	-2.46639	1.69084	-0.387772	0.703919	0.979275	0.631488	0.920017	sp|O43451|MGA_HUMAN	Maltase-glucoamylase, intestinal OS=Homo sapiens GN=MGAM PE=1 SV=5
39946	23.4726	24.9397	26.0472	24.7438	23.8496	24.3077	23.8012	23.6717	22.7348	25.0927	16.8702	24.6365	23.6361	26.416	24.785	24.1878	25.7031	25.7731	-2.35782	1.61648	-0.370668	0.70395	0.979275	0.631488	0.92003	WP_040025586.1	hypothetical protein [Streptomyces sp. 150FB]
12153	19.7197	18.8335	20.9119	20.7083	23.9432	18.2988	21.6715	19.6777	18.1223	18.7355	21.0569	19.4233	22.5373	20.7829	19.2303	19.5886	23.301	18.6601	-2.07921	1.42572	-0.326747	0.704075	0.979278	0.631488	0.920083	WP_009347847.1	formate C-acetyltransferase [Alloprevotella rava]
46807	24.3566	23.3784	24.5531	19.9283	19.3288	22.6857	23.652	19.6814	17.7152	26.8942	22.9193	20.3734	21.0084	19.0197	25.7402	17.7673	24.6355	21.2705	-2.93594	2.0136	-0.461167	0.704229	0.979281	0.631488	0.920148	WP_016310681.1	glycine amidinotransferase [Enterorhabdus caecimuris]
15345	23.3143	18.5268	20.5844	18.4952	20.0006	21.6168	22.9341	20.5856	20.0835	22.9703	21.6807	18.6817	21.5409	21.0404	20.9039	21.4205	21.099	21.0773	-1.27992	1.86509	0.292583	0.70466	0.97929	0.631488	0.92033	WP_092069951.1	elongation factor G [Blautia sp. SF-50]
53689	22.0323	22.1659	26.3926	27.0372	27.1402	23.3772	22.1343	18.3717	21.1889	20.7292	24.8173	23.1169	23.0581	25.7926	22.4517	21.5435	25.9646	23.0315	-2.62783	1.80385	-0.411992	0.704859	0.979294	0.631488	0.920415	WP_093850884.1	peptidylprolyl isomerase [Streptomyces pini]
37116	26.0096	24.1778	22.8887	19.2649	27.2547	20.8552	25.5292	27.0375	27.4794	19.0078	26.742	23.9701	25.0886	26.3267	24.2274	25.7438	18.4717	19.0742	-3.27868	2.25063	-0.514027	0.704861	0.979294	0.631488	0.920416	WP_002886048.1	MULTISPECIES: phosphopyruvate hydratase [Streptococcus]
79837	22.5464	23.0392	22.7416	20.8621	22.2066	21.3228	25.2394	23.8796	18.314	25.2788	20.8459	21.1323	24.3172	23.2804	20.7695	20.3107	25.8566	23.5849	-2.30295	1.58162	-0.360668	0.705217	0.979301	0.631488	0.920567	WP_019160363.1	MULTISPECIES: Hsp20/alpha crystallin family protein [Clostridiales]
55674	21.3272	20.1751	20.6862	21.3485	20.8774	21.1979	20.0942	20.7164	20.4636	21.2522	21.1732	19.8193	21.077	23.5246	20.0891	17.4981	20.3082	20.1906	-1.6822	1.15565	-0.263273	0.705441	0.979305	0.631488	0.920663	WP_055259583.1	diaminopimelate dehydrogenase [Anaerostipes hadrus]
84592	24.5846	23.0077	24.6677	25.6551	25.7707	23.3717	24.3921	23.6993	24.5066	24.4419	24.1733	23.8988	23.8629	26.2354	22.9406	22.7229	25.251	23.3983	-1.60108	1.10012	-0.250482	0.705569	0.979308	0.631488	0.920717	1000411484.C9698.G98
36634	17.738	23.3135	22.2751	21.185	21.2803	22.562	24.5481	18.635	21.5552	24.5414	20.9633	22.3974	22.8307	25.234	19.9315	20.4013	20.1005	20.1076	-1.59956	2.3279	0.364173	0.705584	0.979308	0.631488	0.920723	SRS018351.56742-T1-C
31762	21.2566	21.1744	18.1891	18.0426	23.3541	23.1102	19.5464	20.0505	19.1479	18.3789	20.1838	21.8387	22.0076	20.3061	19.6522	19.1452	27.9031	21.4087	-1.79139	2.60491	0.40676	0.706193	0.979321	0.63151	0.920984	WP_049686398.1	aspartate ammonia-lyase [Dakarella massiliensis]
45416	20.8008	20.2717	23.312	21.414	21.5873	18.7452	21.4621	21.0293	21.5159	21.7797	21.5202	18.6737	23.8522	21.8244	24.1511	18.4453	23.3993	18.9142	-1.45269	2.11235	0.32983	0.706208	0.979321	0.63151	0.92099	WP_054327869.1	acyl-CoA dehydrogenase [Clostridia bacterium UC5.1-1D1]
13057	19.5504	20.5571	20.6517	23.6704	25.3291	21.1411	22.2323	26.7626	19.9965	18.0651	18.631	22.7772	20.6063	22.4258	20.4451	23.1203	25.7536	28.3413	-3.01398	2.07276	-0.470607	0.706213	0.979321	0.63151	0.920992	WP_071932136.1	elongation factor Tu [Escherichia coli]
51642	20.2946	21.0831	19.1961	25.83	22.6546	21.0052	18.7696	23.6155	20.7459	17.4617	23.1106	22.4674	21.8878	22.0021	18.2903	20.9853	21.8688	23.0614	-2.35786	1.62192	-0.367968	0.706384	0.979325	0.63151	0.921066	SRS055982.130791-T1-C
3943	24.0379	21.8089	20.2687	23.3803	20.4317	24.7128	26.0301	22.3065	26.5419	24.2173	22.6458	23.0939	19.6418	24.5248	20.4757	21.326	24.7379	25.2135	-1.63268	2.37216	0.369736	0.706799	0.979333	0.631707	0.921244	COLAER_01233	pyruvate synthase [Collinsella aerofaciens ATCC 25986]
74463	23.6317	21.2698	20.6962	17.7988	19.5454	24.0705	18.6223	13.6617	23.7309	17.6051	18.8652	20.1339	20.0774	18.0803	17.8274	19.0684	20.7348	18.7212	-2.74603	1.89085	-0.427592	0.707121	0.979339	0.631822	0.921382	CLOBAR_01752	rubredoxin [Intestinibacter bartlettii DSM 16795]
30688	24.5869	17.2263	27.212	18.3093	18.9388	18.1572	22.0438	18.2623	18.683	15.8414	20.0279	18.0647	20.1235	25.4242	17.5145	20.0976	19.4329	25.4437	-3.38523	2.33175	-0.526738	0.707362	0.979344	0.631864	0.921486	SRS012273.21710-T1-C
85414	17.8636	19.0715	18.1448	21.2767	28.3228	19.8144	18.7463	19.2269	17.4173	20.5594	21.1974	26.707	22.6384	21.0972	18.9594	21.9441	18.2261	19.1359	-2.12687	3.08655	0.479843	0.707651	0.97935	0.631874	0.921611	SRS020233.370662-T1-C
19888	19.0995	20.9828	19.9134	21.0112	20.7295	18.8735	20.0233	18.5476	19.4846	19.9252	19.9283	19.472	21.5376	19.4868	19.6897	22.0199	17.2119	23.041	-1.25201	1.81618	0.282086	0.707957	0.979356	0.631874	0.921743	WP_026649360.1	1,4-alpha-glucan-branching protein [Blautia wexlerae]
4847	22.7427	18.9486	19.347	18.8898	20.4718	21.7968	23.7204	20.8752	24.2829	21.0627	18.1149	20.6243	23.9884	19.1218	18.9558	20.1101	22.7882	22.9881	-1.57436	2.28368	0.354656	0.707995	0.979357	0.631874	0.921759	WP_099432077.1	DNA-directed RNA polymerase subunit beta [Collinsella aerofaciens]
55436	20.4687	20.6523	17.6932	18.5422	17.8473	24.9066	18.0651	18.0293	18.887	17.7005	19.6491	19.4641	20.0468	20.3892	19.213	19.4128	24.6369	19.5153	-1.62552	2.35731	0.365895	0.708171	0.979361	0.631874	0.921835	SRS014923.18381-T1-C
10990	24.5582	24.0199	22.5364	22.7715	20.6596	20.1618	21.7645	14.0671	20.6791	19.2042	18.9524	20.601	22.1033	21.5613	22.4427	22.1523	18.7032	22.7084	-2.6225	1.80931	-0.406594	0.708544	0.979368	0.631874	0.921997	206672.GI:23465524
57746	17.4924	22.5606	19.5822	21.5025	21.0431	22.459	22.3305	19.3131	22.8218	22.2808	16.7651	19.9585	20.7455	19.7007	17.9045	21.4689	21.3823	21.4714	-2.16415	1.49318	-0.335487	0.708589	0.979369	0.631874	0.922017	COLAER_02311	glucose-1-phosphate thymidylyltransferase [Collinsella aerofaciens ATCC 25986]
28505	21.5488	16.7745	16.7272	23.2449	25.1692	17.472	20.4054	21.6862	17.8449	19.9491	20.1583	18.6055	21.3577	23.7198	23.0061	20.6057	22.8996	19.7995	-1.85316	2.68531	0.416076	0.708747	0.979372	0.631874	0.922085	WP_055150346.1	alpha-N-arabinofuranosidase [Blautia wexlerae]
17606	28.5973	17.3528	22.3943	18.794	18.0793	18.3511	16.8408	18.8362	20.3225	17.819	20.7231	18.7489	20.4413	20.7613	22.8936	18.4328	23.8881	19.7017	-2.08532	3.02035	0.467512	0.70908	0.979379	0.631874	0.92223	WP_015410531.1	acetate--CoA ligase [Natronomonas moolapensis]
19751	20.8714	20.1466	19.5299	24.6071	25.2216	23.0657	21.1179	18.5938	19.6049	23.665	20.0037	21.0403	22.2475	21.9565	25.0444	22.1691	23.1229	21.1063	-1.57054	2.27412	0.351788	0.709283	0.979383	0.631874	0.922319	WP_055060605.1	MULTISPECIES: oligopeptide transporter, OPT family [Blautia]
227	19.2477	23.0029	22.2163	17.4031	21.0035	21.303	20.973	25.4714	23.2204	20.4068	17.4055	18.0492	20.8311	25.6798	22.1934	17.8859	23.0962	20.3168	-2.71055	1.87232	-0.419112	0.709429	0.979386	0.631874	0.922382	sp|Q9Y623|MYH4_HUMAN	Myosin-4 OS=Homo sapiens GN=MYH4 PE=2 SV=2
39694	20.6179	20.92	21.1823	20.5907	20.9653	21.055	22.7158	18.7597	20.6628	20.5536	20.7509	20.6643	22.2246	17.4445	20.8515	20.4776	23.5505	18.4439	-1.86611	1.28922	-0.288444	0.709541	0.979388	0.631874	0.922431	SRS014923.28064-T1-C
8165	20.4679	18.2877	23.7164	18.6479	20.7442	20.4571	20.2503	20.2509	18.5474	20.4196	20.1601	18.8437	21.317	20.0722	20.1695	21.9579	18.8516	20.4168	-1.79456	1.24006	-0.277248	0.709703	0.979391	0.631874	0.922502	WP_055151754.1	sensor histidine kinase [Blautia wexlerae]
46683	21.2573	19.5917	23.3991	18.6435	20.9934	21.0126	23.1458	19.0598	18.83	20.874	20.8516	23.4354	18.3192	21.3921	22.6056	22.7321	17.2534	26.4967	-1.75387	2.5361	0.391118	0.710282	0.979403	0.632216	0.922755	SRS015264.159999-T1-C
38605	28.062	24.3117	26.6528	17.1479	18.24	24.9678	20.2991	21.5749	21.5526	19.45	18.5722	22.6783	23.538	27.9353	24.4576	22.4622	19.6045	21.1406	-3.36322	2.32739	-0.517914	0.71076	0.979413	0.632296	0.922965	WP_010227651.1	hypothetical protein [Gillisia marina]
6209	23.2952	21.9305	22.503	17.2656	20.7517	17.7293	18.4717	24.1511	23.2954	19.035	21.0461	18.1004	21.7058	23.3157	22.3182	20.7014	21.1558	20.6073	-1.64404	2.37573	0.365847	0.71076	0.979413	0.632296	0.922965	SRS047044.36450-T1-C
86331	22.9035	17.9756	19.8721	19.8217	20.616	21.1353	17.679	19.713	19.5756	18.7597	19.6274	17.4089	20.2012	19.8913	19.51	19.9934	21.6905	20.2063	-1.8096	1.2534	-0.278101	0.711421	0.979426	0.632425	0.923256	WP_018590907.1	50S ribosomal protein L7/L12 [Terrisporobacter glycolicus]
81634	19.19	23.5183	25.1392	17.7556	21.8405	21.9491	20.2421	25.7759	19.7708	21.4737	20.5517	23.4276	22.0866	21.6649	20.5034	21.8448	22.6287	21.8134	-2.27697	1.57741	-0.34978	0.711557	0.979429	0.632425	0.923316	SRS017521.207926-T1-C
36987	19.871	20.8755	20.1775	26.1073	24.1597	29.6878	22.8049	21.7949	22.5244	21.1409	21.5943	21.5676	22.0386	21.8212	22.3399	25.6658	28.187	20.4618	-2.93643	2.03508	-0.450675	0.711851	0.979435	0.632425	0.923446	sp|P07219|PHSA_PHAVU	Phaseolin, alpha-type OS=Phaseolus vulgaris PE=1 SV=1
58453	18.0944	19.7404	20.4281	24.4432	17.5751	20.4871	18.8619	15.9261	16.7805	19.5323	20.3981	20.0761	20.3741	20.3455	19.3963	18.9057	21.9617	20.0825	-1.53881	2.22033	0.340758	0.711862	0.979435	0.632425	0.923451	SRS024331.189255-T1-C
73955	21.2327	19.7573	22.9268	18.0803	22.8947	18.6967	19.7364	20.7717	21.917	20.6064	20.1484	19.8924	20.7337	18.0456	26.585	18.4956	23.4588	19.0062	-1.70293	2.4566	0.376835	0.71202	0.979438	0.632425	0.923521	SRS015782.20699-T1-C
74745	25.0517	15.6537	27.0013	17.2883	26.5905	17.9283	16.2889	20.2828	15.9162	16.1458	26.1359	25.5861	21.0564	21.0036	15.6618	19.0443	22.0177	18.7079	-4.13009	2.86382	-0.633134	0.71223	0.979442	0.632425	0.923613	SRS048870.36407-T1-C
75667	17.8204	19.0588	19.3457	24.3297	20.4513	19.2516	23.6904	24.2468	20.4588	17.8734	20.6254	19.0771	20.4101	19.6986	19.9952	20.5268	24.1277	23.6824	-2.45811	1.70455	-0.376782	0.712266	0.979443	0.632425	0.923629	WP_008707270.1	MULTISPECIES: 50S ribosomal protein L6 [Clostridiales]
60428	22.5755	22.087	19.4239	19.3612	20.442	20.8324	18.8116	19.8399	18.9103	19.7977	20.9155	21.3939	20.7711	25.0829	22.4973	20.0497	18.4071	19.5103	-1.41263	2.03644	0.311909	0.712514	0.979448	0.632425	0.923739	WP_026899187.1	glycoside hydrolase family 25 protein [Pedobacter oryzae]
2287	22.574	28.1855	25.5333	24.0747	22.4805	24.6467	23.5857	28.8123	20.9746	22.9586	25.1582	31.0543	22.2234	26.1955	21.6751	23.0146	29.9468	31.9631	-2.40109	3.46076	0.529834	0.712653	0.979451	0.632425	0.923801	WP_055059006.1	hypothetical protein [Blautia obeum]
59620	17.8794	19.4853	19.9692	19.1081	19.6237	20.5355	22.1358	20.4179	18.9909	18.02	21.5835	20.6606	20.461	19.4962	17.7829	19.9619	23.6925	21.2256	-1.33878	1.92507	0.293146	0.714382	0.979485	0.633516	0.924572	SRS014459.117257-T1-C
28092	22.1685	21.1026	18.7234	19.4702	21.4977	21.2375	22.4978	20.5033	20.1217	24.2652	19.4533	21.8213	23.1043	22.9861	20.7289	18.8205	23.1419	17.793	-1.47769	2.12469	0.3235	0.714427	0.979486	0.633516	0.924592	SRS019685.38160-T1-C
4154	17.9964	21.2287	20.5729	24.77	25.3875	22.0519	21.8366	22.3637	20.4936	19.2366	24.8417	23.2825	21.564	20.8341	20.8585	22.3638	17.816	25.1488	-2.50914	1.74517	-0.381988	0.714467	0.979487	0.633516	0.92461	WP_013978024.1	pyruvate:ferredoxin (flavodoxin) oxidoreductase [Clostridium sp. SY8519]
36693	21.1855	20.9368	22.5914	26.7162	19.3617	20.2777	23.4502	25.2542	19.2946	23.0215	19.1816	21.1763	27.089	17.8681	20.1192	23.89	23.7936	24.9017	-2.88062	2.00431	-0.438154	0.71475	0.979492	0.633572	0.924737	SRS055982.135618-T1-C
85297	16.1061	20.7609	18.9985	19.4397	20.407	21.2018	19.7552	20.4298	18.5833	20.5424	24.9249	20.5511	21.0488	18.4816	18.5398	19.8345	19.9038	17.2682	-1.51392	2.17486	0.330471	0.715074	0.979499	0.633572	0.924883	WP_067862628.1	PilZ domain-containing protein [Neptuniibacter marinus]
22054	25.9423	24.389	18.1498	17.6924	22.4202	23.0335	20.1628	19.3597	23.2553	20.8616	19.3273	22.172	22.5482	20.4007	19.4395	22.3563	19.6376	20.2044	-2.4577	1.7109	-0.373403	0.715114	0.9795	0.633572	0.924901	WP_071119849.1	peroxiredoxin [Romboutsia timonensis]
35761	18.1199	18.3766	17.9466	21.5061	25.0504	19.6812	20.0527	19.2132	18.8758	20.0169	24.7621	18.6899	21.9423	18.5748	22.1332	22.4474	17.9588	18.3264	-1.74532	2.50417	0.379425	0.715988	0.979517	0.633972	0.925295	WP_050004599.1	ABC transporter substrate-binding protein [Ruthenibacterium lactatiformans]
971	19.677	25.9157	25.2485	23.9019	23.5192	23.9791	23.171	27.3383	26.6212	20.4813	23.7835	23.3133	23.1686	24.9845	23.8897	21.5345	26.729	22.8926	-2.337	1.62899	-0.354006	0.716068	0.979518	0.633972	0.925331	WP_069438065.1	DNA-directed RNA polymerase subunit beta' [Methyloceanibacter methanicus]
26244	21.3123	24.4547	21.8968	24.4559	21.7467	20.0023	23.0913	18.1426	23.8634	20.0135	23.0875	21.2495	19.5253	21.3605	19.5931	19.9595	22.9755	23.9023	-2.21093	1.54128	-0.334825	0.716149	0.97952	0.633972	0.925368	WP_022461176.1	FAD-binding protein [Fusicatenibacter saccharivorans]
76731	21.342	21.4533	19.2552	20.5074	19.6699	22.3699	20.6365	18.8928	17.2714	20.1695	19.8403	21.4898	22.0838	20.2741	20.2491	24.2393	18.7375	17.6975	-2.05628	1.43499	-0.310643	0.716928	0.979535	0.634365	0.925721	SRS015578.107216-T1-C
88496	17.6808	18.4329	18.3085	24.9744	21.47	19.608	17.1409	20.6094	19.6036	17.6071	21.2532	18.0148	21.0889	22.5105	18.5273	19.9473	17.422	18.25	-2.3571	1.64578	-0.355658	0.717313	0.979543	0.634365	0.925895	SRS024331.134898-T1-C
39521	18.2106	17.301	17.0476	25.3337	22.431	17.8997	18.5036	22.7536	21.116	19.8775	21.8744	18.0863	21.0436	20.4116	22.4506	17.9982	18.15	22.2487	-1.80961	2.59078	0.390587	0.717582	0.979548	0.634365	0.926018	SRS017521.71293-T1-C
45966	20.4591	18.1342	24.2796	24.3377	22.6534	22.7194	18.9952	21.6371	20.6873	17.7063	23.0759	23.175	22.4327	22.8008	18.1326	22.1225	20.7788	22.0758	-2.34357	1.63717	-0.353201	0.717687	0.97955	0.634365	0.926066	WP_074695463.1	acetyl-CoA C-acyltransferase [Microbacterium testaceum]
26206	20.992	19.2127	19.9329	18.495	19.3062	19.3487	19.6993	19.7916	18.0645	17.9734	18.7514	20.1016	20.1156	21.1429	18.2239	19.4566	17.7735	21.8529	-1.67065	1.16727	-0.251689	0.717808	0.979553	0.634365	0.926121	WP_025487987.1	sugar ABC transporter substrate-binding protein [Clostridiales bacterium VE202-27]
64680	26.9273	25.0405	22.4617	24.9937	21.3304	26.2813	27.5096	20.8085	28.3964	23.3796	24.0507	24.712	21.2865	23.5604	21.0282	21.79	25.2328	26.8159	-2.61585	1.82812	-0.393866	0.717985	0.979556	0.634365	0.926202	1000074426.C10293.G63
60688	21.5305	19.5602	17.4032	20.9786	21.1151	18.0399	22.2651	22.0344	23.4025	20.3183	19.7491	20.311	20.7412	17.3305	20.9899	19.7103	21.2394	22.9865	-1.44868	2.07268	0.312001	0.718066	0.979558	0.634365	0.926239	COLAER_01277	co-chaperone GrpE [Collinsella aerofaciens ATCC 25986]
90253	20.2549	17.8344	21.0807	24.5911	22.8359	20.5033	21.9267	24.6343	20.2488	19.8477	23.1044	21.6221	22.8723	22.8824	15.7811	21.0669	22.8443	23.0721	-2.48233	1.73545	-0.37344	0.718257	0.979562	0.634365	0.926326	SRS015217.42197-T1-C
44105	22.8935	21.533	25.3271	27.2332	20.4662	25.2744	24.2096	24.0412	22.3194	23.2812	24.5422	22.6589	23.3542	23.2182	23.7239	22.8578	24.5316	25.287	-1.96042	1.37074	-0.294839	0.718348	0.979563	0.634365	0.926368	WP_010051635.1	elongation factor Tu [Carnobacterium maltaromaticum]
17122	20.1215	20.3011	17.5682	20.2654	22.6138	19.9601	19.713	20.7559	16.9016	20.179	21.4625	20.4461	21.5499	21.9305	19.3029	19.8802	24.9333	18.2832	-1.51072	2.15979	0.324535	0.71863	0.979569	0.634443	0.926497	SRS055982.49301-T1-C
46908	18.0814	21.0797	21.8149	23.0693	21.2828	22.9025	18.8528	20.1112	18.8888	20.7563	22.5737	21.429	21.9523	24.4796	20.8382	18.2093	19.63	23.4962	-1.52202	2.17407	0.326025	0.719265	0.979582	0.634831	0.926788	SRS018427.211848-T1-C
10740	20.9924	18.1846	19.9818	20.2648	20.4779	21.0258	20.0343	17.9568	17.9005	20.092	20.4425	20.4591	20.6767	18.6339	23.4856	18.5662	21.1866	19.9437	-1.27959	1.82729	0.273849	0.719463	0.979585	0.634834	0.926879	SRS021484.208507-T1-C
93739	17.6831	22.0867	21.415	24.0387	25.2164	18.3898	19.3563	25.6504	18.0765	20.6216	17.8374	19.8223	20.648	19.9707	20.737	21.8803	26.5163	26.5503	-3.09657	2.16959	-0.46349	0.719859	0.979593	0.63501	0.927062	SRS011239.30185-T1-C
77058	20.3864	22.5615	22.0152	20.2143	21.8531	20.6572	23.0665	22.8185	17.7053	23.0546	19.0105	20.7476	21.4671	21.417	20.3153	22.2915	23.6992	24.227	-2.02845	1.42228	-0.303087	0.720406	0.979604	0.635321	0.927314	WP_097839221.1	50S ribosomal protein L10 [Faecalibacterium prausnitzii]
12338	23.8762	22.6561	21.1971	21.6402	23.1663	20.4235	20.7982	26.446	19.3602	27.3491	25.3966	26.569	22.6366	21.227	19.0903	20.0785	21.9231	17.2369	-2.93943	2.06199	-0.438721	0.720751	0.979611	0.635453	0.927474	SRS016954.170646-T1-C
66402	19.4239	19.7302	20.1242	19.2438	18.7562	18.0269	17.2786	19.2866	18.9129	17.4902	18.706	17.9511	20.2354	19.0479	19.7088	25.4534	18.2501	17.2789	-1.50461	2.14391	0.319652	0.72108	0.979617	0.635571	0.927626	sp|P02745|C1QA_HUMAN	Complement C1q subcomponent subunit A OS=Homo sapiens GN=C1QA PE=1 SV=2
41953	20.8388	22.4935	25.9027	27.4029	24.8807	24.7711	24.5662	19.8798	19.0498	20.8374	26.1524	26.3538	22.0619	25.6269	20.8434	23.1566	24.2677	26.0125	-2.72378	1.91236	-0.405709	0.721387	0.979623	0.63567	0.927769	WP_089760129.1	elongation factor Tu [Halarsenatibacter silvermanii]
86417	21.77	24.0037	22.5649	18.0869	21.1509	19.3215	20.6668	23.5907	17.7932	19.4565	21.4709	21.0841	21.2966	21.2555	19.2248	21.5247	24.1807	23.3712	-2.20827	1.55109	-0.328591	0.721705	0.979629	0.635698	0.927916	SRS052027.86234-T1-C
22501	20.6725	19.4924	18.4216	19.63	20.527	26.0646	21.7666	20.0724	19.272	25.8132	26.5376	18.9887	20.2228	19.2971	16.9271	20.1823	18.5465	27.3208	-2.26655	3.22641	0.479928	0.72181	0.979631	0.635698	0.927965	SRS056259.204498-T1-C
1161	22.5811	21.3184	20.5597	18.2345	25.0323	19.2401	17.0707	21.8624	24.2984	19.4429	24.4525	18.5807	19.4954	24.5177	18.6089	19.788	21.036	21.0456	-1.83977	2.61816	0.389196	0.722015	0.979635	0.635706	0.928061	SRS015578.85666-T1-C
38955	19.9042	18.221	19.2812	18.014	20.0648	19.5081	20.9121	19.4404	18.2015	18.4104	18.2897	19.193	20.2642	18.7371	19.1361	20.3334	19.8103	19.5856	-1.49734	1.05317	-0.222085	0.722713	0.979649	0.636149	0.928387	WP_092968990.1	adenylosuccinate synthase [Ruminococcaceae bacterium P7]
48877	18.0429	24.0019	27.1275	24.6285	23.8337	27.042	23.5266	23.5815	23.5451	26.2101	19.9976	23.762	24.2782	25.8639	28.2462	24.0602	24.1434	23.4821	-1.83373	2.60532	0.385796	0.723216	0.979659	0.636419	0.928622	WP_033514643.1	transaldolase [Bifidobacterium pullorum]
71682	21.4806	19.5928	19.8304	21.2482	25.1488	19.2456	23.1834	21.0978	25.2171	21.6807	24.8043	20.9846	20.4805	23.736	21.1961	20.2142	19.187	19.4481	-1.62461	2.30742	0.341401	0.723472	0.979664	0.636473	0.928742	sp|Q5LXR2|RL4_STRT1	50S ribosomal protein L4 OS=Streptococcus thermophilus (strain CNRZ 1066) GN=rplD PE=3 SV=1
28725	27.5424	31.9844	32.5469	29.7039	28.0126	30.0865	27.4502	32.1811	28.9467	30.2396	30.8085	31.9094	32.6136	32.875	32.5317	22.3172	30.8103	30.4792	-1.97538	2.80466	0.414638	0.723721	0.979669	0.63652	0.928859	WP_027209280.1	aminopeptidase [Butyrivibrio hungatei]
77685	25.1209	23.4745	18.3868	20.3675	19.0915	25.2558	21.445	25.4104	26.0913	19.6186	22.4393	24.8092	21.2576	25.8653	20.793	21.2181	17.5907	19.1525	-2.95121	2.08023	-0.435488	0.724301	0.97968	0.636858	0.929132	SRS015578.83795-T1-C
66699	21.4972	18.806	22.7394	24.7304	25.2961	19.7592	19.6495	21.4381	23.9014	22.0508	22.9213	20.9717	20.8319	20.9861	20.2943	21.0821	24.67	22.8989	-1.53833	2.18103	0.321349	0.724772	0.979689	0.6371	0.929354	WP_008393687.1	MULTISPECIES: glucosamine-6-phosphate deaminase [Clostridiales]
20950	17.9939	18.0402	19.4757	20.1754	20.1553	19.2012	20.9356	20.149	23.0291	17.9319	18.3288	20.7952	19.3654	17.8423	19.3416	20.0713	17.5581	18.1815	-1.84403	1.3015	-0.271268	0.725259	0.979699	0.637158	0.929584	WP_007285882.1	MULTISPECIES: glutamine--fructose-6-phosphate transaminase (isomerizing) [Clostridiales]
24458	20.9617	19.1887	18.4893	19.6053	19.8991	19.5507	19.5414	17.4671	17.8624	23.0374	16.8937	19.7213	20.7085	19.9442	20.04	21.0088	19.5905	17.369	-1.34442	1.90375	0.279665	0.725686	0.979707	0.637158	0.929786	sp|P07251|ATPA_YEAST	ATP synthase subunit alpha, mitochondrial OS=Saccharomyces cerevisiae (strain ATCC 204508 / S288c) GN=ATP1 PE=1 SV=5
61194	20.118	18.8876	19.9477	20.4682	20.7311	19.0519	21.6185	19.414	23.6994	17.9811	20.1774	19.1565	21.0454	19.7459	20.0322	20.067	17.9448	17.7295	-1.85104	1.30754	-0.271748	0.725883	0.979711	0.637158	0.92988	SRS012273.286974-T1-C
15793	16.9475	17.4373	20.5472	22.9576	21.0152	19.3806	16.763	19.6778	19.5547	19.5809	19.4304	17.5294	20.4806	19.6837	18.4966	18.4597	19.3518	17.9927	-1.94107	1.37162	-0.28473	0.726137	0.979716	0.637158	0.930001	WP_066562539.1	elongation factor G [Clostridiales bacterium KLE1615]
11187	20.0649	17.251	18.7536	17.6175	18.7275	18.9123	23.636	24.3718	18.3425	20.8356	17.6206	19.1421	21.3944	25.4935	16.7405	20.6935	17.3948	17.4526	-2.76691	1.95527	-0.405821	0.726174	0.979716	0.637158	0.930018	SRS054956.7974-T1-C
10995	22.157	19.6955	19.4889	19.498	18.5275	17.7534	19.595	18.6167	19.3764	18.2414	19.5285	18.3256	20.528	19.4434	21.2141	19.2522	18.0288	17.7635	-1.67943	1.18682	-0.246309	0.726189	0.979717	0.637158	0.930026	WP_057807235.1	phosphoketolase [Lactobacillus pontis]
71351	23.2082	22.9023	22.0254	21.0784	23.3676	23.0085	22.8134	18.6828	22.426	23.3933	22.7838	21.27	20.9996	25.3114	17.2992	20.8128	23.3403	20.5136	-2.18808	1.54642	-0.32083	0.726264	0.979718	0.637158	0.930061	1000245020.C488.G32
41348	21.2577	26.3638	25.5021	24.4867	19.8982	19.7708	24.5117	25.1472	24.609	25.515	21.5601	21.5157	22.1189	23.6503	26.4382	18.1194	27.1308	27.2608	-2.04752	2.89656	0.424518	0.726404	0.979721	0.637158	0.930127	FAEPRAA2165_00787	translation elongation factor Tu [Faecalibacterium prausnitzii A2-165]
6104	18.1967	21.2112	26.5664	20.0201	21.5118	19.4629	18.9502	20.2984	16.9847	20.2403	17.6507	18.4608	21.8041	26.4456	24.9809	19.9872	19.0773	17.7677	-2.98978	2.11518	-0.437304	0.727018	0.979733	0.637257	0.93042	sp|O14983|AT2A1_HUMAN	Sarcoplasmic/endoplasmic reticulum calcium ATPase 1 OS=Homo sapiens GN=ATP2A1 PE=1 SV=1
26287	17.8147	22.264	17.5828	21.3932	22.1454	20.6327	22.2659	21.0735	24.7343	17.3476	17.4266	17.2644	20.2441	19.9954	20.8671	20.1839	23.0206	21.8186	-2.43635	1.72381	-0.356267	0.727093	0.979734	0.637257	0.930456	SRS014459.26842-T1-C
18015	21.467	21.5244	24.249	22.0964	21.9654	22.6228	21.0005	28.4166	21.1077	23.1562	24.8202	21.2193	24.3787	19.1419	22.5149	24.6486	30.0952	22.2388	-2.0052	2.834	0.414401	0.727105	0.979734	0.637257	0.930461	WP_076917626.1	hypothetical protein [Negativibacillus massiliensis]
68852	18.2332	19.7666	24.2938	25.7966	24.3847	22.7906	21.7433	20.4943	18.4037	21.0195	25.0128	24.9154	29.3451	24.5727	19.3308	19.3085	23.5904	20.9393	-2.20824	3.12009	0.455927	0.727311	0.979738	0.637267	0.93056	WP_075721629.1	50S ribosomal protein L1 [Roseburia sp. 499]
21395	21.6407	19.9502	24.5364	19.1768	20.2089	20.3439	24.3692	21.6775	24.2348	21.2992	22.0964	18.9584	19.1744	21.887	20.0025	19.5908	24.4194	19.9619	-2.23275	1.58179	-0.325479	0.728046	0.979753	0.637633	0.930912	RUMHYD_01110	indolepyruvate ferredoxin oxidoreductase, alpha subunit [Blautia hydrogenotrophica DSM 10507]
31326	17.3926	19.8949	20.1904	22.5078	17.9928	20.0648	20.0136	19.0341	17.3953	19.8002	19.797	20.5266	20.9641	20.3353	21.0222	20.3983	20.7637	17.984	-1.2754	1.8	0.262299	0.728156	0.979755	0.637633	0.930964	WP_025578367.1	MULTISPECIES: oxaloacetate decarboxylase [Blautia]
41343	19.1559	24.476	23.8951	20.5892	21.8653	22.1797	20.8333	22.8931	22.6413	20.9232	26.2294	23.8489	22.0377	22.0064	21.9199	18.5056	25.4951	19.6683	-1.66318	2.34645	0.341638	0.728417	0.97976	0.637633	0.93109	SRS014459.111415-T1-C
57457	23.0051	18.2769	19.4478	19.3521	18.109	19.0726	19.803	19.3764	17.0976	19.5672	19.9879	19.8086	21.1906	23.5211	19.285	20.2486	20.001	17.7303	-1.40485	1.98172	0.288433	0.728522	0.979762	0.637633	0.93114	sp|O22518|RSSA_SOYBN	40S ribosomal protein SA OS=Glycine max PE=2 SV=1
60560	18.2236	20.585	17.9838	24.7791	22.3393	18.746	23.8429	25.2178	17.3005	18.0384	20.6885	22.0425	16.8568	22.6474	21.7225	20.0173	25.2351	25.6426	-3.06303	2.17199	-0.445519	0.728724	0.979766	0.637633	0.931237	WP_019162498.1	50S ribosomal protein L2 [Ruminococcus sp. JC304]
41672	20.3264	21.0363	20.9532	22.6473	21.965	20.2225	17.1832	23.9481	21.0762	22.5657	22.0196	20.7679	22.032	20.6495	18.9096	21.69	17.6561	20.0089	-2.04799	1.45258	-0.297705	0.728905	0.979769	0.637633	0.931324	SRS024331.208240-T1-C
55676	23.4228	24.2034	25.706	24.8018	19.8014	20.5223	21.597	18.7546	21.9913	20.2057	22.6444	21.1741	21.3325	18.409	23.1905	21.0904	26.5188	23.3332	-2.4944	1.77009	-0.362154	0.729276	0.979776	0.637787	0.931503	SRS015217.226666-T1-C
11839	24.0002	18.2936	19.4998	19.3875	18.4107	19.6756	17.8171	19.1894	18.7688	20.5613	14.305	19.1221	20.1489	19.3215	23.7021	18.983	19.2589	17.745	-2.36215	1.67694	-0.342601	0.729587	0.979782	0.637828	0.931653	SRS048870.51444-T1-C
77651	30.5289	28.7619	27.9224	26.942	26.3285	28.2907	29.3194	28.2799	28.8324	29.9447	26.7926	28.8484	29.7477	26.5523	29.2873	25.845	28.0049	26.4719	-1.82107	1.29304	-0.264013	0.729715	0.979785	0.637828	0.931715	sp|O60844|ZG16_HUMAN	Zymogen granule membrane protein 16 OS=Homo sapiens GN=ZG16 PE=1 SV=2
5318	23.3567	21.7527	23.9029	22.5919	22.061	21.2133	27.9614	14.0631	21.5132	20.083	21.9165	21.8456	22.6748	20.1317	20.8992	24.3364	18.7361	24.6942	-2.9693	2.1097	-0.429805	0.73019	0.979794	0.63784	0.931945	SRS049995.4789-T1-C
22311	20.3115	26.0069	26.5835	18.4365	27.2967	25.4572	19.6353	11.9256	17.9598	18.155	26.2147	18.5675	19.1251	27.047	21.0397	19.2811	22.0016	24.1035	-4.19728	2.98293	-0.607172	0.73038	0.979798	0.63784	0.932037	WP_009118883.1	potassium/proton antiporter [Neisseria shayeganii]
70209	18.7437	19.4385	20.2124	23.6431	18.6382	20.0223	19.0338	14.1583	19.0525	19.2383	20.5771	18.699	20.4506	19.4807	18.2786	18.9474	18.5846	22.2183	-1.55594	2.18879	0.316428	0.73057	0.979801	0.63784	0.932129	SRS016095.229816-T1-C
58185	24.3364	25.0702	27.4212	26.0477	26.4415	25.3027	28.0095	23.2672	28.4272	26.1255	27.6017	27.0532	21.1565	24.2628	28.7657	25.2129	26.2829	25.6695	-1.56748	2.20498	0.318747	0.73059	0.979802	0.63784	0.932138	SRS015217.200657-T1-C
70476	20.8705	20.9795	20.4628	20.9534	22.8189	20.5639	19.5144	19.6921	18.6114	24.0497	19.3922	18.5129	21.408	22.9909	20.262	21.6495	21.9978	21.1684	-1.34002	1.8847	0.272341	0.730708	0.979804	0.63784	0.932196	WP_055289160.1	fructose-6-phosphate aldolase [Eubacterium ramulus]
70398	20.2135	20.7617	19.7256	18.1993	19.4296	19.7908	18.8617	18.1023	20.547	19.1901	18.2481	19.0548	20.3267	19.3764	17.9424	20.0735	18.9442	17.945	-1.53017	1.0887	-0.220735	0.731221	0.979814	0.638044	0.932445	SRS024009.14791-T1-C
33651	23.2688	20.0735	19.4044	17.7024	18.4906	18.6306	18.3615	19.5053	20.0865	19.6017	19.9947	19.6611	20.3892	17.8884	19.2549	19.4356	19.8092	20.6582	-1.22537	1.722	0.248315	0.731334	0.979816	0.638044	0.9325	BLIF_1924	ABC transporter substrate binding component [Bifidobacterium longum subsp. infantis 157F]
5212	23.4868	23.1655	23.9582	21.3697	31.7768	22.7708	24.5176	23.5754	22.8042	21.8722	26.554	24.9036	22.6075	23.7509	31.5937	24.4262	23.4392	25.642	-2.13397	2.9975	0.431767	0.731666	0.979822	0.638163	0.932662	WP_008780690.1	hypothetical protein [Bacteroides sp. 3_1_19]
51620	19.8643	20.5085	21.4744	19.6183	20.6772	20.4834	18.2932	20.3231	19.0914	25.5147	20.2899	21.5781	20.5586	18.969	20.9172	21.6409	18.136	17.8312	-1.47431	2.0691	0.297391	0.732319	0.979835	0.638302	0.93298	WP_070618180.1	MULTISPECIES: ABC transporter ATP-binding protein [Aerococcus]
8830	18.5141	21.9	17.4894	18.0153	19.8988	17.3394	18.7579	21.8698	19.7237	21.5929	17.89	18.2483	19.5945	17.7985	20.6049	17.5382	19.4622	16.9508	-1.96842	1.403	-0.282709	0.732542	0.979839	0.638302	0.933089	WP_089930443.1	pyruvate, phosphate dikinase [Lachnospiraceae bacterium RM5]
10519	20.9989	21.649	21.2446	19.761	23.8799	21.8814	19.9911	21.6796	21.9595	25.825	19.268	24.4768	22.0365	17.9414	19.6885	22.825	21.4359	21.5621	-1.56953	2.20191	0.31619	0.732594	0.97984	0.638302	0.933114	SRS063985.37608-T1-C
5983	19.7649	28.3989	23.2979	20.9573	18.6272	23.3599	25.065	22.2195	19.8107	24.0852	24.4691	20.5816	25.2112	22.8125	17.845	19.483	25.9939	22.5857	-2.94945	2.10243	-0.423512	0.73261	0.97984	0.638302	0.933122	WP_051317353.1	hypothetical protein [Actinobaculum sp. oral taxon 183]
62152	19.1153	26.7442	18.2006	20.557	19.9626	17.9348	21.5592	23.8748	19.9814	26.4143	19.7905	21.3527	21.9171	20.4973	17.9217	23.4352	21.0735	21.4572	-1.94567	2.72672	0.390526	0.733378	0.979855	0.6388	0.933499	WP_022015205.1	flagellin domain protein [Lachnospiraceae bacterium TF01-11]
85941	27.1256	28.1413	28.1046	25.2625	18.1843	24.9716	22.835	20.6407	27.2343	27.3295	17.6506	28.1456	22.6005	19.2032	26.7144	18.496	24.1103	27.1814	-3.7947	2.71147	-0.541617	0.734404	0.979875	0.63915	0.934003	WP_003866295.1	50S ribosomal protein L7/L12 [Holdemanella biformis]
27217	18.8542	23.7896	21.0859	18.8431	20.6227	20.135	22.9798	20.1249	22.0685	17.9554	14.9924	20.7614	20.3603	18.5987	24.4772	19.169	23.0304	22.9679	-2.57041	1.83782	-0.366295	0.734873	0.979884	0.63915	0.934235	SRS024075.35073-T1-C
27895	17.574	21.0121	18.1746	29.7118	29.5775	29.4906	27.7544	24.4605	18.7872	19.6244	17.8956	19.2925	30.7995	30.8891	19.6945	25.721	28.6313	28.6785	-5.04201	3.60586	-0.718075	0.735053	0.979887	0.63915	0.934323	WP_065620703.1	hypothetical protein [Legionella jamestowniensis]
38018	18.3292	20.6081	20.7603	25.6327	22.8292	19.3635	20.6713	21.5392	20.1108	19.9877	19.3726	21.3446	21.2222	20.4026	21.9949	20.564	22.9636	21.3741	-1.98793	1.42197	-0.282982	0.735195	0.97989	0.63915	0.934394	WP_055053791.1	aminotransferase [Blautia obeum]
5315	19.2592	17.472	19.4321	20.2535	21.135	19.6806	20.0722	22.375	20.333	17.9821	20.0434	17.7039	20.7368	20.0099	18.181	21.3012	20.8443	25.5649	-1.56095	2.18115	0.3101	0.735564	0.979897	0.63915	0.934576	WP_016271798.1	SusC/RagA family TonB-linked outer membrane protein [Bacteroides vulgatus]
82180	17.6764	23.3591	19.5512	23.6367	21.3291	18.8629	21.5693	25.0892	22.818	20.6022	22.7741	22.7153	21.8436	24.2031	17.5941	18.2849	21.9358	17.353	-2.61554	1.87182	-0.371858	0.735564	0.979897	0.63915	0.934576	sp|P81023|HBA_MELGA	Hemoglobin subunit alpha-A OS=Meleagris gallopavo GN=HBAA PE=1 SV=2
52231	20.7025	24.2821	28.5069	25.0057	20.0119	19.5302	21.8728	30.2371	26.0546	17.5818	25.0286	24.1302	21.9554	25.3532	22.6438	23.3958	21.4323	25.5004	-3.24454	2.3225	-0.461023	0.735733	0.9799	0.63915	0.93466	SRS018817.45090-T1-C
78314	17.7793	28.4129	19.5409	23.577	18.5974	24.6983	19.2617	20.1422	22.0443	22.4446	20.0587	19.0082	19.4994	17.1958	28.6672	25.0813	22.3232	23.5683	-2.45888	3.4346	0.48786	0.735835	0.979902	0.63915	0.934711	SRS023914.158564-T1-C
17537	20.4508	20.9238	20.6156	20.2401	19.5593	22.1732	17.5401	21.4504	21.9145	16.8286	19.4494	20.9298	20.8063	21.3536	22.7929	19.599	25.3254	17.898	-1.61685	2.25805	0.320596	0.735966	0.979904	0.63915	0.934776	WP_081976748.1	MULTISPECIES: hypothetical protein [Rikenellaceae]
55437	25.6585	21.9026	19.8543	20.4897	24.1942	22.9681	24.6505	21.1369	24.743	23.2239	22.6687	23.642	22.8331	22.4645	17.815	22.8723	23.1138	25.955	-1.64634	2.29895	0.326307	0.736054	0.979906	0.63915	0.934819	SRS014235.124916-T1-C
29854	26.085	24.2249	18.4605	22.3212	20.7943	25.0801	25.8363	24.7762	26.4539	24.1653	22.5942	22.4538	22.7276	23.0153	23.143	24.5227	24.1175	24.4441	-1.59798	2.23088	0.316447	0.736239	0.979909	0.63915	0.934911	SRS014979.78513-T1-C
41587	19.5001	19.475	18.4294	21.3609	20.5812	19.5988	17.9705	19.4647	19.9129	19.8948	19.4416	19.8401	20.2288	17.1866	20.4651	20.1676	22.2058	18.5069	-1.20046	1.67531	0.237427	0.736504	0.979915	0.63915	0.935043	WP_023346009.1	elongation factor Tu [Firmicutes bacterium ASF500]
25172	19.2269	17.792	20.2834	18.6753	26.3539	18.0836	17.2492	19.3557	19.4848	21.5392	17.7165	19.2203	20.1566	19.5531	17.9506	18.4928	18.2919	20.5952	-2.31345	1.65866	-0.327392	0.736929	0.979923	0.63915	0.935254	WP_062304585.1	peptide ABC transporter substrate-binding protein [Ruminococcus sp. DSM 100440]
84152	25.0325	21.1657	17.8052	22.4799	18.3405	24.9979	24.5599	20.9717	26.5857	24.2473	19.5193	24.5467	19.9013	23.7952	16.768	19.1345	23.4011	25.693	-2.22966	3.10978	0.440059	0.736947	0.979923	0.63915	0.935263	SRS015782.263845-T1-C
42628	23.919	24.6751	23.1158	23.3299	19.0526	24.1179	23.2029	19.0875	23.9608	20.6247	19.9626	23.0475	24.6605	24.9544	22.5638	22.5201	23.7677	22.6032	-1.54085	2.1487	0.303922	0.737079	0.979925	0.63915	0.935329	WP_071119045.1	elongation factor Tu [Romboutsia timonensis]
59174	23.0053	19.941	17.736	18.0652	20.1644	18.7669	21.5599	20.3197	17.4676	22.9915	20.08	18.612	20.4281	20.1972	20.0314	18.9554	20.1427	17.7407	-1.98052	1.42025	-0.280132	0.737081	0.979925	0.63915	0.93533	RUMOBE_00335	methylenetetrahydrofolate reductase (NAD(P)H) [Ruminococcus obeum ATCC 29174]
47851	23.3009	21.8216	22.7812	20.5712	20.6527	18.9623	23.4081	18.7021	21.8676	24.8832	24.9631	21.6895	22.6244	19.9098	20.0425	21.9664	18.3776	19.6204	-1.61984	2.2587	0.319428	0.737128	0.979926	0.63915	0.935353	SRS024009.38129-T1-C
37151	24.9086	25.5303	26.1886	24.5699	23.4703	23.5312	21.614	20.3525	20.0777	21.2506	23.9382	19.996	24.505	24.4093	25.4268	21.5505	26.5795	26.508	-2.45257	1.75955	-0.34651	0.737413	0.979932	0.63915	0.935496	SRS015578.240351-T1-C
20117	18.6622	16.6524	18.4072	18.0608	19.0917	20.2179	16.5165	16.3512	18.6258	16.205	15.9589	17.9612	19.4739	18.414	17.8393	18.5299	17.4637	22.2104	-1.38807	1.93452	0.273226	0.737511	0.979934	0.63915	0.935545	RUMOBE_03213	4Fe-4S binding domain protein [Ruminococcus obeum ATCC 29174]
86305	23.3413	18.7108	20.6892	20.4581	18.5208	23.2608	20.8251	18.9719	23.1997	21.1704	16.6914	20.306	20.603	20.8906	18.7422	20.9797	24.7814	21.8263	-1.64031	2.28395	0.321821	0.7382	0.979947	0.639457	0.935889	SRS015065.110574-T1-C
90041	22.3375	25.1783	25.5051	26.5219	25.4851	24.7328	25.5594	24.811	21.6916	24.4106	26.1304	30.3004	25.2191	23.9553	25.3095	24.3106	25.8143	25.9685	-1.50303	2.09229	0.294629	0.738385	0.97995	0.639457	0.935982	SRS011586.115904-T1-C
39553	24.151	23.1372	23.2248	21.5296	21.1753	22.9466	23.8411	25.728	23.0073	22.9304	24.4579	24.3517	24.1547	23.363	25.0616	23.7614	21.6924	21.8005	-1.23181	1.71458	0.241384	0.738455	0.979951	0.639457	0.936017	sp|P25809|KCRU_RAT	Creatine kinase U-type, mitochondrial OS=Rattus norvegicus GN=Ckmt1 PE=1 SV=1
55772	19.7014	21.3186	21.9653	26.5417	22.8763	19.7651	24.0259	21.2663	21.4937	19.624	23.3189	22.9908	22.5558	20.8249	22.7528	22.1998	23.7503	25.3554	-1.55752	2.16559	0.304035	0.739263	0.979967	0.639823	0.936422	SRS020233.265126-T1-C
15495	22.8835	20.5255	18.4005	18.1213	20.4738	20.1783	22.2553	20.7705	23.5615	19.7293	19.4281	19.8085	21.3613	20.0446	20.1611	20.8377	18.1245	18.7757	-1.90792	1.37221	-0.267854	0.739271	0.979967	0.639823	0.936426	WP_035136911.1	glutamine synthetase [Collinsella sp. 4_8_47FAA]
220	16.643	21.4887	24.6445	21.9908	17.485	20.822	18.2116	19.1025	20.0205	20.7546	17.5754	23.9715	19.7746	23.8483	21.9803	20.8494	18.5805	16.82	-1.89395	2.63195	0.369001	0.739665	0.979974	0.639835	0.936624	sp|Q5SX40|MYH1_MOUSE	Myosin-1 OS=Mus musculus GN=Myh1 PE=1 SV=1
53728	19.3693	17.5953	19.8176	21.1605	18.0661	19.5118	19.704	19.2638	16.9931	19.2753	19.5716	19.7854	21.3955	22.5056	19.4984	20.8093	17.4138	18.4423	-1.32418	1.84014	0.257977	0.739678	0.979974	0.639835	0.93663	SRS050422.120581-T1-C
45244	23.04	26.0755	18.0452	19.0982	19.2556	25.3715	24.011	21.4681	23.4477	20.1957	19.9075	23.5583	24.7494	21.67	16.9131	21.7933	22.4557	21.9766	-2.70678	1.94892	-0.378929	0.740096	0.979982	0.639929	0.936841	WP_092555139.1	endolytic transglycosylase MltG [Actinoplanes derwentensis]
3291	21.335	21.7618	18.0242	18.5884	16.7894	22.2278	21.5941	18.1793	18.6208	22.1115	17.9464	21.5711	20.7712	19.7626	21.1667	18.9069	20.1352	19.9583	-1.45432	2.01948	0.282585	0.740228	0.979985	0.639929	0.936908	CK1_24990	DNA-directed RNA polymerase subunit beta' [Ruminococcus sp. SR1/5]
19216	20.3327	17.9808	19.0469	24.1692	22.1766	20.7481	23.7793	21.1309	22.8124	17.7856	21.6714	21.1812	21.9893	22.4526	21.941	20.4787	21.5786	22.7118	-1.4919	2.07126	0.289683	0.740376	0.979988	0.639929	0.936982	SRS014683.8933-T1-C
80515	17.9345	19.5427	19.8199	20.2046	20.216	19.7993	19.7217	19.3228	17.6229	19.754	19.1392	18.5125	19.694	18.9241	19.8704	19.2957	24.8157	20.6949	-1.35586	1.88014	0.262144	0.74127	0.980004	0.640316	0.937434	SRS015782.5566-T1-C
7229	17.553	21.8079	25.0665	22.6793	22.1328	21.7637	20.0272	21.5536	23.7821	18.1608	23.7769	20.878	22.3236	20.743	19.2906	20.9702	17.2963	25.0151	-2.50599	1.80729	-0.349347	0.741316	0.980005	0.640316	0.937457	SRS015133.240718-T1-C
7410	20.2931	24.496	25.0714	19.9724	21.3734	23.7243	24.1614	22.5368	24.0349	24.0083	24.4146	22.9828	20.129	20.0403	22.6874	20.5929	26.1026	25.2074	-1.63797	2.27083	0.316426	0.741443	0.980008	0.640316	0.937522	FAEPRAM212_02381	pyruvate, phosphate dikinase [Faecalibacterium prausnitzii M21/2]
6722	21.0852	19.2401	26.9082	20.1363	25.5396	20.2084	27.8289	27.6166	20.0125	27.1749	26.3584	27.8529	20.9272	20.0283	28.261	18.956	26.8971	24.2838	-2.61513	3.62471	0.504789	0.74161	0.980011	0.640316	0.937606	WP_012231946.1	autotransporter outer membrane beta-barrel domain-containing protein [Bartonella tribocorum]
22565	21.8764	18.3915	19.73	19.4523	25.608	17.8873	20.0692	20.9879	19.3196	20.5691	19.6632	20.6692	22.0975	22.6739	20.4275	22.0376	18.5958	21.9304	-1.54826	2.14434	0.298044	0.742175	0.980021	0.640595	0.937893	HMPREF9406_0966	ABC transporter, substrate-binding protein, family 5 [Clostridium sp. HGF2]
82148	19.4035	18.0075	18.8728	19.4504	18.9365	17.8543	19.9826	21.9311	19.695	19.385	19.6674	18.5052	20.4814	19.7088	18.5098	20.1631	19.6656	19.399	-1.10835	1.53477	0.213206	0.742327	0.980024	0.640595	0.93797	WP_006427797.1	50S ribosomal protein L13 [Dorea longicatena]
46091	29.2859	24.6711	20.5604	19.1445	20.13	19.6715	18.8177	21.2356	25.4931	24.797	20.8693	19.657	19.4507	19.7885	23.0198	20.167	20.5146	19.0328	-2.96005	2.13886	-0.410594	0.742754	0.980032	0.640595	0.938187	sp|Q2MY60|PAT02_SOLTU	Patatin-02 OS=Solanum tuberosum GN=StPat14K07.03 PE=2 SV=1
76066	25.2046	22.3991	21.542	20.0238	22.2406	24.0615	25.9713	22.6611	26.9482	25.2821	21.847	22.2432	19.5555	20.4389	19.2112	20.3394	24.5935	26.0575	-2.60682	1.8841	-0.361362	0.74294	0.980036	0.640595	0.938282	SRS014979.240747-T1-C
12025	24.7047	25.0588	25.1159	22.8734	23.0817	25.3192	24.191	28.1227	23.162	23.8762	24.1391	23.8337	31.3646	25.8857	26.5645	22.9819	24.0905	25.4138	-1.68412	2.32974	0.322809	0.743067	0.980038	0.640595	0.938346	sp|P08473|NEP_HUMAN	Neprilysin OS=Homo sapiens GN=MME PE=1 SV=2
79340	19.9629	26.3067	25.7836	19.9282	20.6014	22.8341	19.1867	26.9719	22.4848	23.8034	22.6205	24.4354	21.4721	19.0446	26.7145	19.3813	23.1476	19.919	-2.84835	2.05914	-0.394603	0.743115	0.980039	0.640595	0.938371	sp|Q8H4L8|RA16_ORYSJ	Alpha-amylase/trypsin inhibitor RA16 OS=Oryza sativa subsp. japonica GN=RA16 PE=1 SV=1
50250	21.4517	20.8346	24.1433	19.5356	21.4541	21.4364	21.1367	21.2531	18.8278	21.7592	22.4921	25.1855	18.9103	22.914	23.9308	19.2881	21.2267	22.4085	-1.50763	2.08487	0.28862	0.743326	0.980043	0.640608	0.938478	WP_087180947.1	CdaR family transcriptional regulator [Gemmiger sp. An50]
33810	24.1805	26.0152	26.6234	22.8432	25.0472	24.8152	24.0466	27.0997	28.7776	22.8768	27.9451	27.1228	24.4326	25.2201	23.4013	27.7134	22.1939	24.2111	-1.59841	2.20961	0.3056	0.743596	0.980048	0.640671	0.938616	WP_055088714.1	acetyl-CoA synthase subunit gamma [Intestinibacter bartlettii]
23210	20.8651	23.2359	23.2248	19.7286	21.1666	19.8418	20.7419	21.1748	21.981	18.8618	25.5695	18.3865	21.4098	21.0283	20.0803	19.8136	21.5027	21.0514	-2.0232	1.46532	-0.278937	0.744498	0.980065	0.640994	0.939077	SRS012273.90388-T1-C
33422	18.6817	20.6499	20.5812	20.8829	20.6031	19.2931	21.4445	23.332	24.6501	18.1922	20.2536	18.2453	22.0211	18.8774	24.1825	20.5412	22.1637	20.6989	-1.57169	2.16978	0.299045	0.744595	0.980067	0.640994	0.939127	SRS011586.217961-T1-C
41493	21.4132	21.0635	20.8493	18.9481	24.8174	20.8781	19.3897	22.8347	24.3715	21.9492	18.1937	20.9736	22.2553	19.8736	23.2645	22.736	19.2832	22.7948	-1.55602	2.14663	0.295303	0.745126	0.980077	0.640994	0.939399	HMPREF1023_02075	translation elongation factor Tu [Eggerthella sp. 1_3_56FAA]
58224	20.9233	20.9264	20.7444	20.5377	19.2344	20.8265	21.6886	19.9517	17.9453	19.9373	25.3937	20.2316	20.5244	20.7082	20.3233	20.0022	19.7601	18.6114	-1.89383	1.3731	-0.260365	0.745302	0.98008	0.640994	0.939489	WP_033993712.1	LysR family transcriptional regulator [Pseudomonas aeruginosa]
8108	18.2655	19.433	19.1703	19.9094	20.9535	19.6101	18.2025	19.9485	19.895	19.5592	20.494	19.7747	20.9726	19.3687	19.7491	20.3441	18.477	17.8057	-1.09416	1.509	0.207417	0.745358	0.980081	0.640994	0.939518	WP_028061870.1	pyruvate, phosphate dikinase [Solirubrobacter sp. URHD0082]
105	23.1089	22.5023	23.9874	26.8667	22.2807	26.7105	20.0669	20.0957	22.3418	22.3374	25.4605	24.1933	22.7472	23.9796	18.6553	21.4052	25.3088	22.2502	-2.43378	1.76486	-0.334457	0.745422	0.980082	0.640994	0.939551	WP_062037663.1	hypothetical protein [Lentimicrobium saccharophilum]
16882	25.0012	21.0571	21.866	21.3129	21.6681	20.6167	22.9496	21.7471	23.2166	24.4253	19.5877	21.4377	21.8568	18.7463	25.0881	23.1179	20.5967	25.1579	-1.56339	2.15492	0.295765	0.745778	0.980089	0.640994	0.939733	WP_006235759.1	NADH oxidase [Collinsella aerofaciens]
5809	21.4865	23.4628	21.1702	22.1279	22.6275	22.2059	22.2339	25.0081	17.95	23.9529	22.4482	23.0273	22.8083	22.7711	24.3319	22.1626	22.9532	20.3518	-1.92802	1.39879	-0.264615	0.745785	0.980089	0.640994	0.939737	sp|O55143|AT2A2_MOUSE	Sarcoplasmic/endoplasmic reticulum calcium ATPase 2 OS=Mus musculus GN=Atp2a2 PE=1 SV=2
40143	26.2122	24.6463	22.9673	18.3194	20.9871	23.8593	25.6876	19.9227	23.4855	25.9573	24.011	21.8122	23.0807	23.4781	19.6387	22.3944	19.5791	21.3687	-2.51178	1.82243	-0.344673	0.745837	0.98009	0.640994	0.939763	SRS050422.177988-T1-C
54744	17.9317	22.1388	19.2832	24.4652	20.3638	23.8766	18.0529	19.8999	23.0839	22.7413	21.5822	19.4271	20.52	20.9024	18.4439	21.0327	21.3506	21.4167	-1.57949	2.17663	0.298574	0.74594	0.980092	0.640994	0.939817	sp|Q9PW07|LDHA_COLLI	L-lactate dehydrogenase A chain OS=Columba livia GN=LDHA PE=2 SV=3
53173	19.706	17.7515	21.9769	24.9297	24.9416	21.3402	20.6431	19.3223	19.8016	19.0406	22.3276	21.2271	21.8662	24.296	21.0457	20.149	22.2321	18.0628	-2.34802	1.70498	-0.32152	0.746437	0.980101	0.641241	0.940072	SRS050422.67330-T1-C
10965	21.6648	22.5152	22.9035	18.4216	23.6218	18.6501	17.5483	24.2444	22.8759	20.313	21.2345	18.2535	24.1339	24.5219	21.1272	21.5973	20.4608	20.7032	-1.73318	2.38502	0.325922	0.747013	0.980112	0.641241	0.940369	WP_048925357.1	leucine--tRNA ligase [Clostridium sp. 1_1_41A1FAA]
26329	24.1149	21.2329	23.2235	19.96	18.0047	19.0582	18.8719	18.8062	21.2172	18.1666	20.4979	19.9943	20.9951	20.1856	19.8363	19.5455	19.5079	21.4704	-1.95691	1.42221	-0.26735	0.747085	0.980113	0.641241	0.940406	367928.GI:119026348
85819	21.4285	22.7614	22.4032	18.8637	20.7832	19.8672	23.3753	19.5413	22.1461	20.8315	20.7464	20.7252	22.1572	20.6471	21.5147	21.7812	17.8156	20.4443	-1.80899	1.31491	-0.24704	0.747201	0.980115	0.641241	0.940466	SRS050422.2108-T1-C
28113	20.7272	18.3171	19.696	23.8885	21.2171	19.95	22.0492	20.6672	17.8308	20.4784	18.4687	20.3525	21.0532	19.0587	17.6687	26.0313	25.6689	17.9107	-2.64994	1.92625	-0.361842	0.747232	0.980116	0.641241	0.940482	SRS043701.36078-T1-C
11334	16.7417	16.2824	19.8941	18.1068	18.7506	18.4535	16.953	19.177	17.2047	17.1129	18.947	19.1379	19.4485	17.9393	16.9772	18.1227	18.9956	18.7414	-1.16062	1.59628	0.21783	0.74741	0.980119	0.641241	0.940574	WP_084733124.1	TonB-dependent receptor [Sphingobium chungbukense]
77009	19.8252	19.1429	20.7962	24.1916	22.9638	18.6986	19.3244	22.5078	18.4814	20.5382	19.504	20.5667	19.5464	22.1397	20.7275	21.8132	19.2193	23.9454	-2.07689	1.51062	-0.283138	0.747686	0.980124	0.641309	0.940716	WP_020993454.1	MULTISPECIES: peptidylprolyl isomerase [Clostridiales]
