## Supplemental table C for "Quantitative metaproteomics of patient fecal microbiota identifies host and microbial proteins associated with ulcerative colitis" (part 2 of 2)

### Sheet: All tested protein groups (continued)
ClusterID	H1	H2	H3	H4	H5	H6	H7	H8	UC1	UC2	UC4	UC5	UC6	UC8	UC9	UC11	UC15	UC23F	CI.L	CI.R	CI.Diff(log2fc)	pvalue	BH_padjusted	Storey_qvalue	Storey_localfdr	cluster_representative	description
23827	24.0722	20.4263	23.966	20.9922	22.5806	19.8901	21.5487	20.2752	20.634	28.7976	20.0995	21.0125	22.1037	20.4847	19.8388	23.4017	21.1406	22.9615	-1.75722	2.41432	0.328547	0.748192	0.980133	0.64141	0.940978	SRS017701.5219-T1-C
41806	18.2994	23.4644	22.6244	24.1632	23.3768	17.5632	22.6402	16.6489	17.6011	22.1878	25.5076	21.1124	22.4295	17.3689	18.1608	17.6914	22.1515	22.7681	-2.93682	2.13754	-0.399643	0.748198	0.980134	0.64141	0.940981	SRS017521.34990-T1-C
58347	18.103	17.8134	18.3841	21.3061	23.4654	20.2287	23.4009	23.7542	23.6966	18.929	23.9142	20.4943	21.189	20.6619	17.7623	19.0619	20.3966	18.686	-2.41988	1.76431	-0.327786	0.749487	0.980157	0.641903	0.941649	WP_084828478.1	O-sialoglycoprotein endopeptidase [Streptococcus thermophilus]
6532	21.6275	26.9985	21.4822	18.3064	20.8263	20.2368	21.3378	21.3562	19.5602	21.0874	20.4405	22.0774	21.7499	18.8001	20.3249	24.6983	21.0823	22.3558	-2.24296	1.63541	-0.303774	0.74953	0.980158	0.641903	0.941671	SRS015133.75431-T1-C
33083	22.502	22.3991	19.0722	18.6293	19.8851	20.439	20.9079	17.4836	20.0288	19.9336	20.0217	20.4125	22.4088	25.0697	18.4598	22.8613	17.7045	17.8561	-1.67506	2.29687	0.310905	0.749683	0.980161	0.641903	0.941751	WP_055292138.1	carbohydrate ABC transporter substrate-binding protein [Clostridium disporicum]
33124	19.8377	21.114	25.3398	23.5081	21.507	23.1676	23.9269	19.9173	25.3255	22.672	22.7342	19.6504	18.4187	19.8683	21.9147	21.7033	24.7814	22.7301	-2.29037	1.67049	-0.309941	0.749759	0.980162	0.641903	0.94179	SRS077730.60691-T1-C
20899	20.0919	18.7132	22.6202	19.2066	20.53	18.2524	20.1481	20.9606	17.3849	17.6459	18.8919	18.7598	20.5913	19.8726	19.0778	21.117	20.7557	23.8696	-1.98695	1.4495	-0.268723	0.749923	0.980165	0.641903	0.941875	WP_055191745.1	molecular chaperone DnaK [Faecalibacterium prausnitzii]
81052	23.8106	24.7608	21.5923	23.2435	28.0989	25.8693	23.5021	22.6529	24.4499	28.1595	26.0942	27.9887	18.9118	24.2523	28.6642	23.2043	24.7463	19.3803	-2.12477	2.91246	0.393845	0.749956	0.980166	0.641903	0.941893	sp|P00698|LYSC_CHICK	Lysozyme C OS=Gallus gallus GN=LYZ PE=1 SV=1
27619	20.4233	19.0338	17.6326	25.7559	25.3805	23.049	24.2577	23.8196	21.0425	19.8923	24.1965	24.0454	19.4219	20.9427	23.0609	20.2588	24.3855	23.4653	-2.57598	1.88018	-0.347898	0.750313	0.980173	0.641976	0.942078	RSAG_00723	2,3-bisphosphoglycerate-independent phosphoglycerate mutase [Ruminococcus sp. 5_1_39BFAA]
19824	20.7678	20.3665	15.9551	19.5623	19.5339	19.0191	22.6626	16.1923	21.9451	20.4732	16.3052	19.3782	27.8292	16.8347	16.5358	16.9417	19.7716	20.6317	-2.20213	3.01657	0.407224	0.750435	0.980175	0.641976	0.942142	WP_006235214.1	molecular chaperone DnaK [Collinsella aerofaciens]
29211	17.9984	19.5621	20.2569	21.264	19.6494	18.1138	22.1132	18.4342	21.2136	19.1402	18.2136	19.2879	20.4727	18.6632	19.5462	20.2852	19.3134	18.3528	-1.67178	1.22154	-0.225119	0.751131	0.980188	0.642402	0.942504	WP_066563249.1	fucose isomerase [Clostridiales bacterium KLE1615]
57822	17.4394	17.5912	21.8561	18.3194	19.8955	17.8836	24.086	16.6575	19.6699	19.4425	19.2819	19.7711	20.5234	18.5214	18.6525	20.4121	19.5299	19.0783	-1.48844	2.03288	0.272221	0.752673	0.980216	0.643532	0.94331	SRS015217.35999-T1-C
83724	17.2352	19.6721	17.1757	21.8124	22.743	18.3222	22.0205	24.8858	19.8493	17.2889	17.4318	19.738	20.1445	20.2673	19.6915	19.3509	23.4863	24.1306	-2.5825	1.89162	-0.345443	0.752975	0.980222	0.643532	0.943467	BACSTE_02760	ribosomal protein S12 [Bacteroides stercoris ATCC 43183]
76131	24.3986	22.4445	22.9209	23.4074	22.0862	22.9259	23.9514	18.3491	23.5248	23.4917	23.1106	19.457	22.4433	22.008	23.0653	21.9296	22.0241	22.0645	-1.85905	1.36183	-0.248608	0.753045	0.980223	0.643532	0.943504	1000411469.C12024.G13
47727	22.5625	20.9419	19.8082	19.551	16.3811	20.0929	19.7787	23.2229	16.4117	17.9719	19.5435	18.9451	27.6337	21.9506	23.5054	18.8405	20.8635	20.9978	-2.0522	2.80019	0.373997	0.75339	0.980229	0.643657	0.943685	sp|Q8IVL8|CBPO_HUMAN	Carboxypeptidase O OS=Homo sapiens GN=CPO PE=1 SV=1
57898	19.1724	21.4396	20.3505	19.4929	26.902	19.2953	19.086	24.0787	18.8208	19.2109	21.5939	21.2624	22.4941	23.4492	21.2574	22.2622	20.5379	24.6297	-1.78942	2.43876	0.324674	0.754276	0.980245	0.644202	0.944149	BLAHAN_05078	fructose-1,6-bisphosphate aldolase, class II [Blautia hansenii DSM 20583]
30336	19.0439	19.3697	17.6803	25.0814	23.2252	21.494	21.8049	20.9206	19.2879	20.3132	22.4867	22.8579	23.0515	19.7566	20.1444	21.9389	22.4281	21.3324	-1.55691	2.12147	0.28228	0.754423	0.980248	0.644202	0.944227	SRS017521.86402-T1-C
31548	20.5827	18.7132	19.5292	18.3795	20.4203	21.2694	22.442	20.1476	19.4867	18.4657	19.4166	21.3091	20.6163	17.9116	17.7963	18.7248	17.7291	27.1701	-2.43066	1.78495	-0.322856	0.754901	0.980257	0.644235	0.944478	WP_051503208.1	hypothetical protein [[Scytonema hofmanni] UTEX B 1581]
81704	24.3593	21.65	17.8932	21.1717	20.2588	23.1711	24.8083	19.9842	25.3498	23.1788	21.9623	21.2883	22.4032	19.3329	18.6754	20.6412	17.3177	23.1686	-2.49417	1.83364	-0.330263	0.755748	0.980272	0.644235	0.944923	SRS020328.265884-T1-C
4335	21.537	20.3419	22.8771	24.0639	18.8414	19.9354	22.8187	20.0287	22.3409	25.7425	22.8489	21.7688	21.7044	23.8434	17.9617	18.7199	22.153	19.0579	-1.71435	2.33158	0.308611	0.755856	0.980274	0.644235	0.94498	WP_055288879.1	pyruvate:ferredoxin (flavodoxin) oxidoreductase [Eubacterium ramulus]
90109	20.564	18.0283	20.0185	20.1981	21.1458	21.8412	17.5948	22.1151	20.3213	18.5233	18.2703	19.5505	21.0522	21.8046	17.4882	20.884	18.7191	22.6754	-1.96008	1.44138	-0.25935	0.75595	0.980276	0.644235	0.94503	SRS015782.135149-T1-C
189	22.8093	19.2715	19.3889	22.8404	21.4637	19.4711	19.3553	20.3419	20.3197	25.4044	18.6778	23.3917	20.9418	21.5209	21.4846	17.1405	22.4864	17.8853	-1.70998	2.32503	0.307527	0.756048	0.980278	0.644235	0.945082	WP_082432853.1	TonB-dependent receptor [Eubacterium ramulus]
28	17.7603	22.9425	26.2877	25.7086	25.048	25.3896	23.9074	25.0024	21.4134	20.4418	24.6209	23.008	23.8021	25.8871	22.7937	23.9578	24.9943	25.9662	-2.40007	1.76552	-0.317274	0.7562	0.98028	0.644235	0.945162	WP_090177228.1	large adhesive protein [Pseudomonas arsenicoxydans]
22855	20.126	19.0418	23.4197	18.2809	19.1151	20.0487	18.1568	19.0528	21.0193	19.8195	18.7669	18.8197	20.9419	19.7778	19.103	21.1119	18.6171	20.8841	-1.28478	1.74653	0.230875	0.756206	0.980281	0.644235	0.945165	WP_098922858.1	phospho-sugar mutase [Faecalibacterium prausnitzii]
56924	22.9127	21.1894	17.9978	22.4364	22.2068	24.1687	24.6916	22.1813	25.4354	23.5262	20.8866	22.4296	22.1635	17.2761	22.1848	22.967	23.0274	25.4534	-1.73711	2.36094	0.311914	0.756364	0.980283	0.644235	0.945248	SRS014979.15944-T1-C
23195	27.6925	29.499	28.3672	27.7189	22.8233	26.1936	26.0032	24.6805	24.9045	29.1966	25.043	27.2146	27.8995	29.7137	29.8074	29.3199	25.9861	20.656	-1.96286	2.66662	0.351881	0.756686	0.980289	0.644235	0.945418	WP_088446001.1	PepSY domain-containing protein [Achromobacter denitrificans]
20548	17.9741	20.0444	21.1222	20.6287	20.4058	20.1272	19.0498	19.5061	19.1208	17.8055	20.3533	18.3834	19.833	19.2023	19.4476	18.7293	24.4761	23.9541	-1.52423	2.07072	0.273245	0.756688	0.980289	0.644235	0.945419	WP_070087947.1	D-proline reductase (dithiol) proprotein PrdA [Merdimonas faecis]
47162	19.4599	19.7064	19.6759	22.3077	22.6902	22.0416	17.4547	21.4308	20.7384	17.9204	18.7108	18.0877	20.6612	18.6849	21.6129	21.7068	23.8996	27.3556	-1.91392	2.59775	0.34192	0.757376	0.980302	0.644235	0.945782	SRS023526.85532-T1-C
38421	18.2982	29.7421	28.8943	18.7317	24.1986	24.0713	21.2686	22.3592	22.8255	23.0448	22.918	20.4805	22.489	25.2773	27.6489	19.1413	25.5365	20.7214	-3.32305	2.4487	-0.437176	0.757505	0.980304	0.644235	0.94585	WP_003531274.1	hypothetical protein [[Clostridium] leptum]
14829	20.854	21.273	20.6198	20.4867	20.5594	20.5469	19.3677	18.5694	20.915	22.8145	20.7686	20.9967	21.2747	19.9213	20.8262	19.5013	19.5835	18.3289	-1.1676	1.5845	0.208447	0.757514	0.980304	0.644235	0.945855	SRS019397.27985-T1-C
52337	18.5619	15.8566	18.1179	17.9477	20.1968	18.2507	18.4521	17.8569	20.0082	18.6026	18.803	16.5384	17.062	16.4009	18.6159	18.4669	21.6414	17.7739	-1.32476	1.79721	0.236227	0.757746	0.980309	0.644235	0.945978	SRS023176.26187-T1-C
38179	23.068	20.7935	20.6899	20.0295	19.4329	19.805	20.5347	19.6413	21.6905	20.7727	18.5017	20.374	21.7298	23.5262	19.728	20.098	18.0048	18.1218	-1.8625	1.37329	-0.244602	0.757973	0.980313	0.644235	0.946098	CK1_01120	carbohydrate ABC transporter substrate-binding protein, CUT1 family (TC 3.A.1.1.-) [Ruminococcus sp. SR1/5]
34572	24.4918	18.9193	24.0856	23.4807	24.8458	23.2168	22.5688	19.332	22.6131	20.6648	20.2856	22.6748	22.0202	24.4887	22.9378	21.8273	28.8141	23.0778	-1.81241	2.45803	0.322813	0.757974	0.980313	0.644235	0.946098	SRS014459.31044-T1-C
5732	20.4946	17.411	22.9174	19.9691	21.1655	20.5669	22.4449	19.5376	19.4036	17.5789	16.8622	24.6811	22.4275	23.9318	20.2253	21.6662	16.8889	18.6586	-2.52231	1.86039	-0.330961	0.758213	0.980317	0.644235	0.946224	BACPLE_01960	TonB-linked outer membrane protein, SusC/RagA family [Bacteroides plebeius DSM 17135]
26497	19.8219	19.3723	20.2663	20.7955	24.8496	20.0575	17.5391	19.5325	17.2341	20.6805	18.254	17.935	18.9242	19.7344	18.1363	30.85	21.0848	24.289	-2.43789	3.30371	0.432909	0.758574	0.980324	0.644235	0.946415	WP_055291283.1	phosphoenolpyruvate carboxykinase (ATP) [Eubacterium ramulus]
25771	26.3835	25.5473	24.849	23.7252	20.3582	25.4606	26.2278	18.2869	24.4563	26.9109	25.6655	24.9516	21.6491	25.9205	25.8677	19.1152	19.5309	20.623	-2.94645	2.175	-0.385725	0.758831	0.980328	0.644235	0.946551	1000245020.C514.G22
81679	18.019	20.0359	19.6939	20.6436	21.5702	18.2279	15.5463	26.7792	20.3045	19.0209	20.6622	22.1871	21.2322	18.3883	20.1519	20.9921	20.3647	20.5357	-1.8023	2.44126	0.31948	0.758923	0.98033	0.644235	0.9466	SRS014923.78647-T1-C
20465	18.3882	19.2698	18.2804	18.7167	25.8436	19.6875	19.7738	20.2294	18.8788	17.9457	20.2176	19.6755	25.5857	19.0284	18.2933	22.0675	19.7116	22.0767	-1.83435	2.48316	0.324407	0.759382	0.980338	0.644235	0.946843	WP_025642207.1	D-proline reductase (dithiol) proprotein PrdA [[Clostridium] scindens]
79848	18.9151	17.8747	18.8855	19.2861	20.5963	18.0137	16.9427	23.0313	20.1128	19.1149	22.7486	19.6958	20.6737	19.8028	17.4675	18.1233	17.6719	19.1194	-1.46962	1.9894	0.259891	0.759393	0.980338	0.644235	0.946849	HMPREF0485_01018	outer membrane lipoprotein pcp [Klebsiella sp. 1_1_55]
88378	15.6987	19.9692	20.6811	23.0512	21.3756	25.7588	24.2449	21.7989	22.7819	22.1721	20.9885	17.9352	20.1348	17.2514	20.8937	20.4608	26.8425	22.5238	-2.86344	2.1158	-0.37382	0.759574	0.980342	0.644235	0.946945	SRS016954.21567-T1-C
74124	20.2056	20.9329	19.3177	18.3898	23.1399	20.7165	22.8229	24.0694	23.5402	20.8621	23.2774	20.034	21.9983	19.6857	21.6573	20.9766	18.3828	18.8629	-2.08136	1.53811	-0.271623	0.759669	0.980343	0.644235	0.946995	WP_003094450.1	LemA family protein [Streptococcus vestibularis]
22369	22.2947	25.2369	18.7275	26.9868	25.8982	18.3231	19.1015	24.796	23.2797	19.8945	20.9058	25.4005	23.8702	24.8717	21.8906	23.5117	20.8015	25.9793	-2.09527	2.83517	0.369953	0.759702	0.980344	0.644235	0.947012	WP_087190440.1	MFS transporter [Gordonibacter urolithinfaciens]
48273	17.25	18.616	19.7683	18.8507	20.2002	23.3878	17.4098	19.2848	19.5083	18.4495	20.8493	18.8068	20.6097	18.9598	18.1473	20.0191	17.533	18.1548	-1.85764	1.37325	-0.242199	0.759921	0.980348	0.644235	0.947129	WP_099469654.1	sugar ABC transporter ATP-binding protein [Lachnospiraceae bacterium Marseille-P3773]
5965	20.5004	20.6398	22.9726	20.4331	18.6175	20.5134	17.9937	17.5584	19.9373	18.1948	20.8507	21.8693	18.9365	17.8566	23.1308	20.0216	17.9136	17.6292	-2.06787	1.52871	-0.269581	0.759949	0.980348	0.644235	0.947143	WP_008154985.1	TonB-dependent receptor [Parabacteroides johnsonii]
58922	24.9317	24.8658	22.8902	22.8263	19.8793	25.148	25.625	17.8634	25.402	27.0613	23.5911	23.9702	19.2189	26.0755	22.7704	16.4206	18.3261	23.0737	-3.16687	2.34138	-0.412745	0.760019	0.98035	0.644235	0.94718	WP_059086812.1	MULTISPECIES: class II aldolase family protein [Blautia]
2123	24.2759	20.0171	18.4991	19.4965	19.8996	18.9775	19.4606	18.3917	20.4775	19.842	20.3514	17.7563	21.1034	20.0349	17.5479	21.656	20.4807	22.0641	-1.44317	1.95151	0.25417	0.760202	0.980353	0.644235	0.947277	SRS020869.271494-T1-C
38797	20.1539	19.3786	19.1645	17.8477	18.8881	18.7515	19.5569	18.6538	18.9543	19.0766	19.3262	18.2758	20.7039	19.9573	19.1358	20.4559	17.689	18.8062	-1.07396	1.45141	0.188728	0.760637	0.980361	0.644436	0.947508	WP_006441306.1	O-acetylhomoserine aminocarboxypropyltransferase/cysteine synthase [[Clostridium] hylemonae]
4128	25.4127	24.2821	22.179	21.9307	19.8043	24.9355	24.3226	18.627	23.2919	25.4343	23.9343	23.0367	20.3741	25.7511	19.5146	20.8117	18.7259	22.7015	-2.53776	1.87947	-0.329147	0.761314	0.980373	0.644778	0.947867	WP_059085599.1	pyruvate:ferredoxin (flavodoxin) oxidoreductase [Blautia massiliensis]
60390	17.7814	24.3958	21.0342	17.7246	23.8503	20.9918	20.2073	19.0821	24.0516	22.5735	16.2519	17.9387	21.0376	19.9415	20.6219	21.6714	18.7276	20.3021	-2.48119	1.83787	-0.321661	0.761437	0.980375	0.644778	0.947932	WP_090000539.1	metalloprotease [Chryseobacterium taichungense]
87368	15.9993	19.0756	22.0501	20.9441	21.6988	18.4152	17.2885	25.3743	20.0884	19.7117	18.7431	20.0502	21.3171	17.293	24.0129	21.8041	19.4604	21.8534	-1.87739	2.53274	0.327679	0.761974	0.980385	0.645031	0.948218	SRS020328.72127-T1-C
27099	21.3941	22.554	19.9978	18.1784	20.0226	18.229	18.2338	20.3305	21.1999	20.1797	20.5622	20.1208	20.6688	17.5035	20.2807	20.5894	21.4729	18.3921	-1.31579	1.77474	0.229474	0.762132	0.980388	0.645031	0.948302	SRS064276.275618-T1-C
45864	18.8687	17.7155	20.0934	21.7447	22.3683	20.0541	20.6175	20.8683	20.552	17.8604	21.1242	24.901	22.3986	20.0647	21.5371	21.2475	17.643	18.358	-1.59555	2.15022	0.277337	0.762785	0.980399	0.645416	0.948649	WP_003864765.1	branched-chain amino acid ABC transporter substrate-binding protein [Holdemanella biformis]
53401	18.761	17.0552	22.4015	18.0609	24.7533	21.5783	17.9279	19.7267	25.0858	18.7003	18.6874	19.1762	22.7444	20.2077	21.9305	20.797	18.5874	17.6868	-1.89251	2.54702	0.32726	0.763793	0.980418	0.646101	0.949185	SRS048870.92294-T1-C
5282	19.6709	19.4644	19.0837	17.8231	18.6632	18.5345	18.8727	20.6247	17.1905	17.954	18.9051	19.3574	21.3742	19.3338	18.2692	24.8013	18.4454	17.8772	-1.4998	2.0171	0.258649	0.764322	0.980427	0.646222	0.949466	sp|O00160|MYO1F_HUMAN	Unconventional myosin-If OS=Homo sapiens GN=MYO1F PE=1 SV=3
47217	21.4781	19.5528	23.1837	23.9631	25.8593	19.8047	20.5407	21.8592	22.6173	19.1302	23.4994	18.8909	21.8216	20.1651	23.2824	21.3484	22.6273	24.1211	-2.18511	1.62548	-0.279813	0.764677	0.980433	0.646222	0.949655	SRS050422.48665-T1-C
5770	25.5878	18.348	19.7287	22.1228	22.2431	19.0891	19.8967	19.3256	20.3977	18.6075	19.3015	18.5634	20.8625	20.8756	20.5913	20.0848	22.8692	23.0182	-2.15399	1.60283	-0.27558	0.764911	0.980438	0.646222	0.94978	SRS016585.27454-T1-C
73567	19.1133	17.0892	19.7682	23.6616	20.9399	18.5638	19.8929	17.4955	22.872	19.9435	19.9154	17.1623	20.8385	19.8383	21.6863	20.0954	18.7487	17.2806	-1.58528	2.1304	0.27256	0.764914	0.980438	0.646222	0.949781	WP_022072078.1	indolepyruvate ferredoxin oxidoreductase subunit beta [Intestinibacter bartlettii]
14175	23.5709	21.8513	24.1237	25.9928	26.8825	21.9475	24.6682	17.2084	24.3149	23.7715	24.8877	18.6921	20.7113	26.1114	24.3964	18.735	25.0418	22.5191	-2.8339	2.10882	-0.362544	0.764929	0.980438	0.646222	0.949789	WP_039862239.1	elongation factor G [Anaerostipes hadrus]
93157	17.9075	21.286	18.6564	23.3284	24.7112	20.4255	23.0872	23.7175	25.9186	17.5741	17.6782	20.5916	21.2805	21.0964	22.1833	22.0142	25.1169	19.5207	-2.68048	1.99552	-0.342477	0.765263	0.980444	0.646285	0.949967	WP_007286292.1	MULTISPECIES: 4Fe-4S dicluster domain-containing protein [Clostridiales]
17058	23.4182	17.9357	25.3608	24.7797	18.4958	23.8685	21.0198	20.4718	19.2014	19.8427	24.2832	22.4808	24.2274	25.7928	24.3549	22.5486	18.1276	21.784	-2.01722	2.70832	0.345551	0.765628	0.98045	0.646285	0.950161	WP_022777091.1	ABC transporter ATP-binding protein [Butyrivibrio sp. AE3009]
30047	24.1911	17.1396	18.3404	20.4799	20.2851	17.7061	20.271	20.0305	17.2184	20.9622	19.8685	19.4063	18.0935	16.4929	18.8189	19.465	17.6308	26.7132	-2.65406	1.97711	-0.338475	0.765744	0.980452	0.646285	0.950223	SRS019601.66743-T1-C
40012	19.6801	18.414	19.0489	23.4698	20.208	20.3243	21.9368	20.4126	20.3753	20.3615	20.2467	19.7085	21.2962	20.2732	20.1502	20.9767	19.2165	19.7004	-1.61854	1.20596	-0.206294	0.765897	0.980455	0.646285	0.950305	SRS023526.255799-T1-C
72786	20.3827	19.7536	20.7845	21.2432	21.682	20.3146	19.8234	23.1231	20.5809	18.145	21.2741	20.2577	21.5193	23.9668	20.8891	20.3183	23.6099	20.623	-1.34631	1.80636	0.230028	0.766129	0.980459	0.646285	0.950428	CK5_20860	SSU ribosomal protein S4P [Ruminococcus obeum A2-162]
56742	19.3035	17.5109	19.3492	19.0421	18.8166	19.6419	20.2004	26.4396	20.4152	19.5802	23.9941	19.8299	18.0443	18.7879	17.5132	19.5441	19.5276	20.15	-2.35139	1.75268	-0.299356	0.766195	0.98046	0.646285	0.950463	WP_009461349.1	thioredoxin-disulfide reductase [Lachnospiraceae bacterium 2_1_46FAA]
8597	20.7843	21.2424	18.9723	25.6992	21.493	20.9156	22.0141	22.6007	21.3942	21.1786	23.5763	22.3857	22.199	21.479	18.704	21.4312	20.9359	21.4831	-1.88458	1.40758	-0.238499	0.767739	0.980488	0.64742	0.951286	WP_021682802.1	pyruvate, phosphate dikinase [Ruminococcus callidus]
11698	25.7071	23.7372	19.5719	25.6045	26.5565	26.6489	24.6701	24.1329	23.4838	24.3279	26.2926	27.0801	24.3055	24.4111	26.8525	21.9562	25.5621	18.2889	-2.55525	1.91007	-0.322595	0.768361	0.980499	0.647777	0.951617	WP_052186340.1	glycoside hydrolase family 92 protein [Chryseobacterium sp. YR480]
73470	22.9562	18.8361	19.552	19.7746	21.1488	17.4149	19.761	18.4719	18.2643	20.1244	19.1238	18.7279	21.128	22.4247	17.5088	20.9277	17.2581	19.4468	-1.95223	1.46024	-0.245993	0.768851	0.980508	0.647956	0.951878	WP_042395041.1	MULTISPECIES: hypothetical protein [Clostridium]
31505	24.8693	18.8863	20.026	17.9979	18.3815	21.2861	20.5283	19.2033	17.5559	17.6807	20.1932	19.7617	20.3458	20.2664	19.5284	19.0498	22.2737	22.1802	-2.09525	1.56772	-0.263762	0.769097	0.980512	0.647956	0.952009	SRS019601.80878-T1-C
150	17.2745	17.7617	19.6731	19.2066	18.6288	20.6355	24.5368	21.3724	18.1883	16.7892	19.6013	25.6241	23.4899	18.9707	20.756	21.0778	18.283	19.3242	-1.93031	2.5788	0.324243	0.769406	0.980518	0.647956	0.952174	SRS023914.53040-T1-C
30284	22.1838	24.4464	17.9232	27.4183	20.3901	22.8077	18.143	18.738	18.4466	20.8068	20.6632	21.1387	21.393	20.3915	21.8304	21.1442	20.0664	25.827	-2.67009	1.99906	-0.335517	0.769562	0.98052	0.647956	0.952257	SRS050422.178989-T1-C
74412	20.7213	25.5481	21.5977	17.991	19.4324	23.5992	18.745	19.0747	20.0631	17.9026	18.2322	22.9676	21.8517	17.9116	21.0593	19.6066	23.8545	21.8529	-2.45486	1.83794	-0.308463	0.769569	0.98052	0.647956	0.952261	SRS048164.31859-T1-C
67288	19.6265	18.3482	19.4003	19.6301	20.2712	20.4806	17.3193	19.5146	19.2393	18.0407	17.8893	19.4922	20.8073	25.6462	17.4124	18.9426	19.9687	18.4428	-1.57896	2.10755	0.264292	0.77008	0.980529	0.648202	0.952532	WP_055276677.1	MULTISPECIES: spore coat protein GerQ [Turicibacter]
51491	22.603	23.9315	21.2725	16.1148	20.2169	18.9388	25.1693	20.1905	17.3585	20.3056	25.0031	22.6122	22.9152	21.501	21.8235	22.8997	19.5308	19.8217	-1.92816	2.57304	0.322439	0.770259	0.980533	0.648202	0.952628	SRS016753.83522-T1-C
60146	17.6712	21.0881	26.6951	21.8604	27.022	22.6928	26.0558	19.3753	22.2863	19.7269	22.3928	24.8458	26.6067	18.9588	23.7996	23.4063	21.7257	20.7214	-2.88447	2.16335	-0.36056	0.770898	0.980544	0.648572	0.952968	OFBG_00828	malonate decarboxylase, beta subunit [Oxalobacter formigenes OXCC13]
68640	25.1217	22.5749	25.9556	25.2822	26.4652	23.6113	24.667	19.7374	23.9159	25.1624	23.5708	20.6272	23.2717	26.7728	23.1994	22.321	25.9183	24.3204	-2.15385	1.61595	-0.268947	0.771166	0.980549	0.64863	0.953111	CLOSS21_02765	ribosomal protein L1 [Clostridium sp. SS2/1]
82962	20.3231	19.189	23.7189	23.3093	22.1642	18.3908	18.6361	20.5173	18.0039	20.3788	18.6428	19.1114	20.459	20.7415	19.7013	20.8534	24.6103	22.598	-2.17802	1.6359	-0.271061	0.772011	0.980564	0.649172	0.95356	SRS015217.9011-T1-C
51492	19.4265	16.8704	23.0348	19.1437	20.4916	17.4964	19.449	19.4925	19.9109	17.5982	20.3915	18.7974	21.1466	19.5178	19.097	21.1187	17.0871	22.0438	-1.48329	1.97387	0.245291	0.772384	0.98057	0.649172	0.953758	SRS016989.2086-T1-C
29421	23.7433	21.3264	24.1057	18.519	18.0918	18.5113	17.6527	18.5363	17.715	20.4222	15.7227	19.1434	20.8301	23.5998	24.0022	18.7537	21.4208	22.296	-1.9973	2.65687	0.329787	0.772674	0.980575	0.649172	0.953913	sp|P17598|CATA1_GOSHI	Catalase isozyme 1 OS=Gossypium hirsutum GN=CAT1 PE=2 SV=2
69032	21.1867	23.0422	24.2561	23.5199	20.0483	23.5221	22.3752	21.9594	21.9182	22.0994	18.3326	23.489	22.9566	23.6061	22.1414	23.5902	22.7988	26.4541	-1.51403	2.01382	0.249893	0.772749	0.980577	0.649172	0.953953	SRS015217.49859-T1-C
34617	18.184	17.7314	19.8076	17.7182	23.2383	18.6196	19.2211	23.3231	20.6164	18.2908	20.0059	19.3981	20.7397	19.0108	18.4156	20.4154	18.3697	19.6235	-1.94942	1.46573	-0.241845	0.772808	0.980578	0.649172	0.953984	1000040520.C17328.G54
74021	21.3695	21.3616	17.856	20.1916	21.2504	18.7003	20.6084	24.0636	27.5132	18.2595	21.0309	20.3867	20.7899	20.2545	22.1681	22.8593	17.0105	19.6244	-1.9163	2.54535	0.314524	0.773805	0.980595	0.649809	0.954514	SRS015854.157971-T1-C
29279	18.8174	19.1495	17.5519	19.826	22.5814	19.3209	18.0977	20.7808	24.295	19.8862	21.7099	19.7366	20.243	18.9663	19.9432	18.8084	16.7885	17.3859	-1.58933	2.11051	0.26059	0.774	0.980599	0.649809	0.954617	WP_064520061.1	IMP dehydrogenase [Streptococcus vestibularis]
81970	19.1704	24.1912	20.4853	22.5477	21.1931	20.1916	16.9757	21.0525	22.6862	19.0957	22.3882	20.3509	21.5155	20.4167	18.3242	20.6837	19.0372	20.2693	-2.0192	1.5209	-0.249152	0.774165	0.980601	0.649809	0.954705	SRS017701.164857-T1-C
80742	19.0898	16.7808	16.8144	17.7922	21.1539	17.4879	21.47	17.4791	17.1448	17.5825	20.7186	19.0911	20.4196	19.2037	18.4458	19.6582	17.8413	17.2843	-1.40981	1.87076	0.230475	0.774555	0.980608	0.649839	0.954912	SRS050422.18982-T1-C
19831	21.9581	22.7505	20.7713	24.7804	23.5661	21.0723	25.3258	25.0748	22.7497	23.9533	24.3746	22.4974	22.9793	25.2965	23.3447	19.8395	24.1476	24.8246	-1.45967	1.93627	0.238305	0.774808	0.980613	0.649839	0.955046	WP_015527076.1	MULTISPECIES: molecular chaperone DnaK [Blautia]
5998	22.4789	21.4816	18.7018	20.9339	20.7532	18.2067	19.5297	20.5528	19.7175	19.0552	18.7447	22.2377	21.3905	21.3959	18.9675	21.0732	19.9343	18.6479	-1.73476	1.30801	-0.213376	0.774958	0.980615	0.649839	0.955125	WP_081040103.1	1,3-beta-galactosyl-N-acetylhexosamine phosphorylase [Bifidobacterium longum]
32445	15.5147	19.8096	20.0675	20.5975	19.9102	21.7621	18.834	20.0946	19.3703	17.3139	18.4844	25.113	20.4319	19.8455	20.1807	20.6661	18.706	18.3105	-1.64619	2.18309	0.26845	0.775023	0.980617	0.649839	0.955159	WP_055057221.1	aldehyde dehydrogenase EutE [Blautia obeum]
80066	19.8657	20.6007	22.1193	19.316	21.0883	20.5742	17.8655	20.3852	17.9936	18.2069	18.6603	20.2514	20.3881	19.5508	19.9501	20.7646	22.2547	22.1015	-1.74865	1.31931	-0.21467	0.775438	0.980624	0.649839	0.955379	SRS015217.44078-T1-C
66401	23.0497	18.3629	20.5751	20.1237	20.2163	19.885	19.2685	22.288	18.8662	19.9844	20.6608	23.0628	22.1422	20.6165	17.141	20.6997	20.091	19.1198	-1.89577	1.43032	-0.232721	0.775448	0.980624	0.649839	0.955385	SRS023526.201996-T1-C
64390	20.4059	19.6764	24.0697	22.215	22.174	18.5714	24.4748	21.5732	21.5497	23.7277	21.1087	21.0627	21.7275	18.2957	21.3622	22.0853	21.2516	21.8889	-1.94965	1.4715	-0.239072	0.775721	0.980629	0.649839	0.955529	SRS050925.123713-T1-C
36962	15.0713	19.2807	15.9648	18.1561	19.6425	22.6966	18.5322	19.6561	19.1794	18.7427	19.1152	17.3558	20.6626	21.9908	18.9812	19.761	16.9513	16.206	-1.65992	2.19907	0.269573	0.775798	0.98063	0.649839	0.95557	1000040520.C17328.G102
49753	21.5929	16.4004	19.1856	19.6833	20.5287	19.3162	19.4976	19.8814	17.0327	16.9657	18.2805	22.5282	18.995	19.5938	22.2794	21.6831	16.944	23.6008	-1.72626	2.28537	0.279554	0.776328	0.980639	0.650116	0.955851	sp|P00813|ADA_HUMAN	Adenosine deaminase OS=Homo sapiens GN=ADA PE=1 SV=3
67448	19.5082	18.4408	16.6934	18.8105	26.345	19.1203	19.1596	17.233	19.6506	17.7606	17.5873	19.4895	21.1135	19.6222	21.9254	21.2149	18.0058	20.6804	-1.80193	2.38432	0.291198	0.776719	0.980646	0.650189	0.956057	XP_008596766.1	extracellular protein [Beauveria bassiana ARSEF 2860]
27918	22.0066	23.4776	19.804	21.7407	21.7453	21.648	23.7586	21.4585	21.1347	21.1876	21.8246	20.4999	20.8171	22.1954	21.3773	19.7633	29.0469	18.8343	-2.3492	1.7756	-0.286797	0.776815	0.980648	0.650189	0.956108	WP_075669313.1	glutamine-hydrolyzing GMP synthase [Anaerostipes sp. 992a]
74703	20.5107	22.9227	18.2932	19.641	19.0571	20.2005	18.3023	20.3384	18.5232	19.9469	20.168	20.2236	21.1303	20.4765	20.0855	20.7605	20.2149	19.4912	-1.2023	1.58995	0.193826	0.777171	0.980654	0.65032	0.956296	SRS019601.164940-T1-C
54638	25.0067	21.9066	23.1964	22.9011	19.2226	21.9159	21.1615	23.5657	23.8715	23.8432	18.6503	21.5666	21.8303	21.3067	19.8584	22.4451	23.8048	23.954	-2.02601	1.5331	-0.246455	0.777701	0.980663	0.650465	0.956576	WP_008681923.1	MULTISPECIES: membrane protein [Desulfovibrio]
42916	18.4587	20.2605	18.1531	20.1659	23.0438	19.2697	19.3101	18.4012	23.583	17.6771	20.2402	19.587	20.3746	19.3672	20.6627	20.2202	17.2788	19.6894	-1.46386	1.93416	0.235148	0.777839	0.980666	0.650465	0.956649	WP_032117007.1	elongation factor Tu [Clostridium sp. CL-2]
87510	21.8983	21.574	21.7041	20.7983	21.6208	19.8699	26.0005	20.5934	21.8648	20.9257	28.1317	21.6807	22.5372	21.5923	19.0113	20.2635	19.1637	19.4596	-2.4222	1.83348	-0.294357	0.777944	0.980668	0.650465	0.956704	WP_073368345.1	hypothetical protein [Flavobacterium fluvii]
66588	22.7923	17.8658	20.4592	19.6829	22.4607	23.0719	20.0114	17.4237	17.992	22.7321	20.0862	20.5405	21.0851	20.4171	16.6888	21.5787	20.3616	20.6506	-2.12273	1.6073	-0.257715	0.778182	0.980672	0.650496	0.956829	WP_055193967.1	hypothetical protein [Roseburia intestinalis]
19748	18.9336	20.5402	20.6645	20.9995	20.6551	20.666	21.5903	20.0001	21.7921	20.8025	17.6586	21.7409	21.927	20.4011	18.713	23.8371	19.3481	20.9999	-1.3478	1.77953	0.215867	0.778388	0.980675	0.650502	0.956938	WP_064773999.1	metal-binding protein [Intestinibacter bartlettii]
22678	19.0992	19.9912	17.7566	21.562	20.0037	19.7456	20.1551	17.7613	21.6104	18.7715	17.9244	18.7974	18.8986	19.3399	19.1686	21.1899	18.0916	23.5871	-1.42934	1.88655	0.228605	0.778649	0.98068	0.650553	0.957076	WP_021638686.1	ABC transporter solute-binding protein [Clostridium sp. KLE 1755]
85076	17.848	24.198	15.1834	19.1385	19.7783	19.5614	17.7822	20.4246	18.1942	20.3084	18.4575	18.2778	20.2999	19.6801	19.4309	20.6473	19.7863	19.7943	-1.55629	2.05306	0.248383	0.779041	0.980687	0.650713	0.957282	SRS014235.195045-T1-C
60606	19.8197	20.2106	18.075	18.321	18.053	19.333	19.2093	18.3482	17.9019	19.0602	18.9569	18.5607	20.4778	17.4164	19.1578	22.3262	19.4728	17.8585	-1.24208	1.63742	0.197675	0.779565	0.980696	0.650984	0.957557	WP_055266980.1	50S ribosomal protein L2 [Fusicatenibacter saccharivorans]
91063	23.2413	28.6061	26.285	25.2212	24.0525	24.3784	21.3815	18.5512	23.783	25.009	23.3492	24.4013	24.6899	25.4832	28.7627	22.3133	26.4329	18.8045	-2.12884	2.80534	0.338254	0.779864	0.980701	0.651067	0.957714	WP_002917602.1	methyltransferase domain-containing protein [Streptococcus sanguinis]
81711	19.8183	18.0208	18.7819	20.3929	20.6232	18.2379	22.5907	19.476	17.1993	22.0672	18.5666	18.7884	20.8323	19.6941	19.0378	21.2932	18.1523	19.6083	-1.81683	1.37935	-0.218739	0.780224	0.980707	0.651194	0.957904	WP_087163506.1	MULTISPECIES: 50S ribosomal protein L16 [Lachnoclostridium]
60282	19.6088	20.325	20.135	24.4722	18.1301	19.1213	19.9335	20.0284	20.375	20.405	19.4286	19.9313	20.862	19.8092	19.8329	20.8449	22.0002	20.773	-1.30703	1.72084	0.206906	0.78055	0.980713	0.651194	0.958074	WP_081017120.1	MULTISPECIES: diaminopimelate epimerase [Blautia]
57576	30.8265	27.9766	28.8523	27.9316	17.8095	29.4229	21.2439	23.3863	27.5507	27.8262	26.3027	28.6757	28.5833	28.1995	23.675	23.498	23.4943	16.8473	-3.87928	2.94739	-0.465948	0.780798	0.980717	0.651194	0.958204	sp|Q04118|PRB3_HUMAN	Basic salivary proline-rich protein 3 OS=Homo sapiens GN=PRB3 PE=1 SV=2
26626	20.6632	21.9685	21.7848	16.7074	21.4139	22.4305	23.0658	21.6479	24.0958	22.4621	19.1849	23.5516	18.4392	21.3643	19.9884	20.7549	23.8294	21.0064	-1.62867	2.14357	0.25745	0.780816	0.980717	0.651194	0.958214	WP_047689507.1	chaperonin GroEL [Kocuria sp. ZOR0020]
78277	21.0893	21.8675	23.4169	23.499	22.1873	21.4461	19.0231	19.774	17.4863	22.2779	19.7921	22.2894	21.8017	20.8219	18.5581	22.7135	21.7744	25.2841	-2.15054	1.63466	-0.257941	0.78114	0.980723	0.651297	0.958383	SRS024388.68209-T1-C
11093	21.7503	19.8234	18.4349	21.754	20.1025	19.2834	19.0657	28.0306	19.018	18.5063	19.0856	19.8684	23.6378	23.9245	22.3094	24.1199	21.8233	21.1483	-1.99567	2.62281	0.313567	0.781924	0.980737	0.651708	0.958793	WP_054330105.1	hypothetical protein [Clostridia bacterium UC5.1-1D10]
17626	20.6602	20.8643	21.4746	18.1858	20.764	20.4556	18.7792	22.231	17.0587	20.4192	20.6111	22.2464	21.4751	19.7082	20.5365	21.4755	21.3938	21.438	-1.33345	1.75223	0.20939	0.782033	0.980739	0.651708	0.95885	WP_055058018.1	disulfide reductase [Blautia obeum]
79543	23.2887	20.4887	19.1268	19.7496	20.6319	20.2265	17.6202	20.8497	23.5782	18.2378	20.6327	19.8928	20.8695	20.1725	20.1241	19.0066	19.8416	17.882	-1.88128	1.43332	-0.223978	0.782927	0.980754	0.652088	0.959316	WP_007285282.1	MULTISPECIES: 30S ribosomal protein S7 [Clostridiales]
61857	24.2418	19.2935	19.8052	19.1142	17.8017	20.8781	16.9847	19.2362	24.7734	17.7922	20.1715	17.8462	20.9524	19.6675	19.6007	20.3615	18.1693	20.0279	-1.70862	2.24227	0.266826	0.783044	0.980756	0.652088	0.959377	CLOBAR_00097	ribosomal protein L2 [Intestinibacter bartlettii DSM 16795]
5095	20.1837	18.7205	20.21	20.4639	20.1938	21.4083	20.1318	20.1871	20.1377	18.2287	17.7778	19.727	21.0382	20.1712	19.7528	21.7335	20.817	24.6643	-1.39257	1.82741	0.217416	0.78309	0.980757	0.652088	0.959401	WP_016270871.1	TonB-dependent receptor [Bacteroides vulgatus]
84586	21.2659	18.6422	23.1359	20.5762	21.0019	16.7768	20.1194	20.137	24.8939	17.0558	17.5167	19.3109	20.7666	19.9008	19.7116	20.4351	19.6604	20.2346	-2.17702	1.6605	-0.258263	0.783783	0.980769	0.652117	0.95976	sp|P80207|ALL1_BRAJU	Allergen Bra j 1-E OS=Brassica juncea PE=1 SV=1
20040	21.5984	26.9853	25.5581	26.1592	20.9324	24.6227	24.0523	23.5399	24.4109	19.9714	25.6364	24.2236	26.2008	22.1709	24.8044	27.6565	23.7274	25.7019	-1.73649	2.27527	0.269389	0.784251	0.980777	0.652117	0.960003	WP_055228293.1	molecular chaperone DnaK [Fusicatenibacter saccharivorans]
47488	23.825	24.238	26.9237	24.0124	23.0993	24.2262	26.8547	19.3725	23.4745	24.9876	23.9251	25.367	24.0554	26.0431	22.1946	23.2344	25.379	24.4111	-1.53718	2.01356	0.238193	0.78446	0.98078	0.652117	0.960111	WP_003838441.1	ABC transporter ATP-binding protein [Bifidobacterium dentium]
48876	23.3742	20.4059	20.6499	20.8759	22.8823	19.0795	20.5037	17.4239	21.0883	23.3781	20.8408	18.9076	18.9965	24.3738	21.1798	20.0462	22.2125	18.0061	-1.63655	2.1437	0.253573	0.784475	0.980781	0.652117	0.960119	BLIJ_1119	transaldolase [Bifidobacterium longum subsp. infantis ATCC 15697 = JCM 1222 = DSM 20088]
83309	21.9219	18.1238	24.1897	25.0406	25.8744	21.9714	24.0894	17.0747	22.8927	23.3635	23.5268	18.8154	22.8877	25.1532	22.4595	23.2149	23.2076	20.3513	-1.94608	2.54912	0.301519	0.784483	0.980781	0.652117	0.960123	CLOSS21_02303	ribosomal protein S9 [Clostridium sp. SS2/1]
31452	22.954	22.3783	21.3626	21.9776	23.0384	22.7984	23.0335	13.3836	23.2246	20.4491	21.0388	20.0297	22.9322	17.6954	22.8377	25.587	20.016	23.0923	-2.09571	2.74463	0.324464	0.784616	0.980783	0.652117	0.960192	WP_089572633.1	glutamate synthase (NADPH), homotetrameric [Collinsella sp. TF06-26]
11243	19.2168	19.7116	22.1635	19.9917	20.1376	18.5067	17.3497	17.8854	20.4253	17.9961	19.5028	19.1347	20.6195	19.3387	18.2914	20.4127	18.1531	17.8508	-1.67465	1.27888	-0.197882	0.784724	0.980785	0.652117	0.960248	SRS045645.193325-T1-C
27122	17.9479	21.3833	24.7914	17.7443	16.0157	23.5071	17.023	19.5534	19.8184	20.9608	17.8436	18.8447	20.3761	17.5512	19.516	20.9066	19.2195	19.6177	-2.37252	1.81189	-0.280316	0.784749	0.980785	0.652117	0.960261	sp|Q04672|SBP_SOYBN	Sucrose-binding protein OS=Glycine max GN=SBP PE=1 SV=1
70269	25.0294	20.2647	26.3267	18.6058	28.8831	19.9357	19.0662	22.4201	26.2462	18.2972	20.714	23.3977	28.9638	29.0867	19.6718	18.6096	19.3907	25.788	-2.91433	3.81454	0.450106	0.785058	0.980791	0.652117	0.96042	XP_018709466.1	hypothetical protein METBIDRAFT_47858 [Metschnikowia bicuspidata var. bicuspidata NRRL YB-4993]
4266	20.4068	24.6435	24.8132	17.9716	16.6655	22.2611	22.8493	19.833	24.1191	22.407	23.2429	20.5055	20.5653	18.2809	19.559	19.1798	24.5971	22.4047	-1.97972	2.59096	0.305623	0.785139	0.980792	0.652117	0.960462	WP_055261243.1	pyruvate:ferredoxin (flavodoxin) oxidoreductase [Coprococcus comes]
5745	19.873	18.5522	22.4251	23.9018	22.6689	19.1501	21.6655	19.5505	19.2527	19.7878	23.5248	27.7975	20.9301	20.8222	21.023	19.5764	19.9522	19.9141	-1.84708	2.41647	0.284694	0.785427	0.980797	0.652117	0.960611	SRS023583.32637-T1-C
17628	20.7185	23.3525	20.4859	23.2864	17.546	22.1786	20.8542	19.2087	23.5849	19.7982	23.9022	21.8125	21.8476	19.6561	18.1669	21.0576	20.4296	21.7184	-1.58086	2.06791	0.243524	0.785529	0.980799	0.652117	0.960663	WP_055265381.1	disulfide reductase [Fusicatenibacter saccharivorans]
41964	17.3826	20.6031	22.3701	19.4906	18.0043	24.55	17.2733	23.8022	20.4838	23.4114	20.2354	21.049	21.52	20.2891	17.9597	21.2275	17.7355	17.5608	-2.44505	1.87041	-0.287316	0.786039	0.980807	0.652374	0.960926	SRS013687.44524-T1-C
34622	18.6382	20.3213	23.7547	26.2147	24.6694	18.6665	23.6259	19.6258	17.3676	21.0166	24.3611	24.019	22.9145	22.9245	18.6854	22.2711	19.7274	23.0034	-2.64892	2.02789	-0.310514	0.786615	0.980817	0.65251	0.961221	WP_090304394.1	acetyl-CoA synthase subunit gamma [Eubacterium aggregans]
51205	20.846	18.1014	20.4035	21.3073	25.0751	20.3028	19.3281	20.9695	17.6406	18.438	21.1928	21.2198	21.6186	25.1789	20.4095	20.3926	24.1016	20.3991	-1.74872	2.28362	0.267451	0.786827	0.980821	0.65251	0.96133	WP_033514233.1	type I glyceraldehyde-3-phosphate dehydrogenase [Bifidobacterium pullorum]
62017	20.0121	18.2051	21.4007	25.983	23.7649	19.9648	22.8233	20.9564	20.1633	22.7924	20.7924	22.3195	21.6693	22.7153	23.6225	18.831	24.2023	21.8401	-1.67493	2.18695	0.25601	0.786937	0.980823	0.65251	0.961387	SRS050422.32887-T1-C
50577	17.9579	19.5722	26.4625	20.0422	27.7611	23.0823	20.9511	22.523	26.3297	17.541	16.9818	24.8683	28.4084	19.4401	24.7268	24.1709	20.8154	23.7173	-2.65831	3.4702	0.405945	0.787103	0.980826	0.65251	0.961471	WP_096906751.1	N-acetyltransferase [Dietzia sp. WMMA184]
22250	19.9293	21.3162	18.2558	18.8349	18.6495	19.3665	17.5107	23.3574	18.1852	20.7228	19.648	19.5907	20.3268	18.3319	18.4609	19.7676	19.6816	19.767	-1.74728	1.33867	-0.204308	0.787206	0.980827	0.65251	0.961524	SRS024132.305633-T1-C
14865	22.7668	18.0679	18.533	19.2341	19.9145	19.0134	18.5488	18.0722	19.4589	18.1393	18.1929	20.1229	21.0256	19.6325	21.5998	20.5925	18.0026	17.9877	-1.35726	1.77053	0.206633	0.787651	0.980835	0.652713	0.961752	WP_007559551.1	RagB/SusD family nutrient uptake outer membrane protein [Bacteroides plebeius]
72592	23.5341	20.312	18.131	19.2086	18.9531	19.8559	17.9522	21.4247	25.1213	18.4429	18.3337	19.1726	20.4128	19.7357	18.3749	20.1271	18.5042	18.4919	-2.1428	1.64335	-0.249723	0.787985	0.980841	0.652776	0.961922	HMPREF9402_2111	hypothetical protein [Turicibacter sp. HGF1]
12044	19.5596	18.6976	18.6371	24.9735	19.9449	21.4235	18.8316	20.0348	20.7419	20.2976	23.2234	19.6723	21.393	20.4531	20.5699	20.2021	20.2939	18.049	-1.49506	1.94867	0.226806	0.788288	0.980846	0.652776	0.962076	SRS054956.35000-T1-C
46183	19.2863	19.7029	24.162	21.2095	21.7818	19.2327	18.7124	21.5195	22.3239	19.1488	20.7203	17.5387	21.2295	22.5335	19.9513	19.9701	23.9641	22.0134	-1.57427	2.05126	0.2385	0.788529	0.98085	0.652776	0.962199	SRS077730.2217-T1-C
81618	19.2213	19.2334	20.3434	20.8175	19.4584	20.4794	22.908	20.5328	18.8724	20.1585	16.7508	19.9447	21.2498	22.4138	20.0576	21.7443	20.2107	20.2993	-1.75786	1.34968	-0.204091	0.788865	0.980856	0.652776	0.962369	sp|Q647G9|CONG_ARAHY	Conglutin OS=Arachis hypogaea PE=1 SV=1
163	19.6344	19.6287	20.4781	22.2539	21.8576	24.1768	20.9544	21.1928	21.8214	26.4361	20.8966	19.0489	22.0233	21.3907	21.1523	22.6247	20.7863	18.9316	-1.58136	2.05953	0.239087	0.788893	0.980856	0.652776	0.962383	WP_076098128.1	MULTISPECIES: non-ribosomal peptide synthetase [Chromobacterium]
33324	18.0988	17.7077	19.0337	19.7642	22.8926	18.1535	16.9522	21.3572	21.4916	19.3639	21.6739	17.5342	18.5045	19.5363	16.9618	19.4928	20.0005	20.1861	-1.51974	1.97893	0.229595	0.78903	0.980859	0.652776	0.962453	SRS042284.27233-T1-C
8135	23.9236	23.4322	17.85	21.3092	24.0726	21.5521	21.3462	22.676	26.7001	23.2735	23.7805	17.0051	23.6648	21.085	21.278	22.1286	17.1312	21.1193	-2.62046	2.01321	-0.303627	0.789335	0.980864	0.652776	0.962607	WP_018691081.1	[protein-PII] uridylyltransferase [Algicola sagamiensis]
84399	24.7953	20.2215	20.289	20.3932	21.0508	22.3985	23.4352	18.2265	23.7378	25.052	21.8256	21.3581	19.0877	21.1937	17.5677	20.7429	20.913	19.4136	-2.26204	1.738	-0.262021	0.789403	0.980865	0.652776	0.962641	WP_059086106.1	MULTISPECIES: 30S ribosomal protein S9 [Blautia]
62862	22.8391	21.6536	18.0512	21.4881	21.8063	23.175	24.0284	21.9644	24.3331	23.3403	21.0076	21.7076	22.1486	21.7979	21.7662	19.6786	20.4489	24.7713	-1.49111	1.93959	0.224238	0.78985	0.980873	0.652776	0.962867	SRS014979.207554-T1-C
4982	22.5942	22.0832	26.0947	23.2494	20.4267	21.3323	26.1579	20.3388	19.5734	22.5371	22.8746	23.0278	20.1998	22.6761	25.5117	21.4741	25.0593	22.3712	-2.20044	1.69218	-0.254134	0.790088	0.980877	0.652776	0.962987	WP_073961825.1	DNA-directed RNA polymerase subunit beta, partial [Acinetobacter baumannii]
22439	18.5835	21.0203	21.2973	20.1507	20.4993	18.2125	17.9667	20.1478	19.782	20.2142	17.1142	19.6955	19.9617	18.61	18.8185	20.478	23.916	20.9086	-1.43235	1.86254	0.215095	0.790103	0.980877	0.652776	0.962995	SRS018351.13172-T1-C
12992	22.1321	24.1847	21.0756	18.4299	19.6184	21.8145	26.3512	18.844	18.6572	20.2996	18.1369	24.9373	22.3545	21.2233	21.1717	22.4911	20.3443	23.138	-2.43294	1.87108	-0.28093	0.790134	0.980877	0.652776	0.96301	WP_021681152.1	hypothetical protein [Ruminococcus callidus]
26742	20.8306	18.5063	20.3065	22.6492	21.1042	20.141	18.6887	19.433	24.0769	20.033	21.7471	19.0893	19.722	19.4419	18.1658	20.3454	18.2317	19.0578	-1.87972	1.44703	-0.216346	0.790885	0.98089	0.652876	0.963388	WP_055089182.1	inorganic pyrophosphatase [Intestinibacter bartlettii]
32274	21.8629	24.0735	25.18	28.1254	25.897	24.5108	25.6527	24.4325	25.679	23.3916	26.3055	25.3649	25.0411	26.573	24.6094	21.0064	26.3403	27.7071	-1.57458	2.04456	0.234988	0.791208	0.980896	0.652876	0.963549	SRS050752.213433-T1-C
41630	18.889	20.1287	19.9707	19.139	20.5235	20.5602	20.0183	20.3942	19.9411	18.2128	19.7539	20.0708	20.9457	20.3911	23.6848	18.3331	19.8532	20.2053	-1.2509	1.62337	0.186237	0.791629	0.980903	0.652876	0.96376	HMPREF9436_02251	phosphoserine transaminase [Faecalibacterium cf. prausnitzii KLE1255]
22462	18.7214	23.2704	24.144	20.9465	21.3336	20.8428	26.4498	25.4405	21.4777	20.8852	20.6372	21.0075	21.8443	25.1695	21.4088	25.1456	21.1635	25.0066	-2.34507	1.80701	-0.269028	0.791633	0.980903	0.652876	0.963762	SRS011134.315830-T1-C
55900	19.1122	20.2942	20.2993	23.7268	19.295	19.1085	22.0948	19.3231	19.6039	17.887	21.9188	20.5246	21.2833	19.1974	20.3445	21.082	21.2394	23.1088	-1.42577	1.85021	0.21222	0.791673	0.980904	0.652876	0.963782	WP_026649556.1	4Fe-4S ferredoxin [Blautia wexlerae]
6272	19.1154	19.3705	17.9109	20.5247	23.7476	19.7937	20.061	19.2569	18.4177	19.8568	20.0218	19.962	20.4363	17.2285	23.748	19.263	21.2834	17.1735	-2.04238	1.57539	-0.233498	0.792422	0.980916	0.652876	0.964155	WP_084461903.1	S-layer homology domain-containing protein [Flavonifractor plautii]
39441	21.2449	20.7044	19.0495	19.3495	22.2621	18.3727	22.7757	19.488	21.7309	20.4655	18.6635	17.9313	22.312	20.1878	23.336	20.9237	18.792	17.4104	-2.01664	1.55559	-0.230528	0.792449	0.980917	0.652876	0.964168	SRS011271.247185-T1-C
30369	17.2576	21.5642	21.0961	20.0179	21.0034	26.5696	19.2545	21.1558	18.5356	20.4145	19.0729	20.7457	23.6125	24.2418	21.2984	21.2155	18.1899	19.843	-2.38874	1.8429	-0.27292	0.792569	0.980919	0.652876	0.964228	WP_066094226.1	hypothetical protein [Bacillus novalis]
18608	24.3001	19.6893	17.6698	17.1745	19.3978	19.51	19.4783	17.7576	20.2656	20.2083	17.271	19.3457	20.9401	17.6873	18.7942	21.8761	17.4164	22.3893	-1.67064	2.16509	0.247225	0.792701	0.980921	0.652876	0.964293	WP_042400148.1	MULTISPECIES: methionine--tRNA ligase [Clostridium]
32575	24.2528	19.3701	18.3388	18.6638	25.2177	18.7126	23.47	21.2854	16.961	23.6205	17.981	25.352	21.0914	21.4885	19.7263	18.0392	22.3436	21.9381	-2.71376	2.0943	-0.309731	0.792807	0.980923	0.652876	0.964346	SRS014923.294740-T1-C
72904	25.381	17.9563	19.1458	20.0009	20.8784	19.7847	20.5323	20.1513	21.2282	20.8028	20.8045	18.9908	19.3073	20.7181	22.6163	20.5801	21.1532	20.7415	-1.45777	1.88866	0.215443	0.792931	0.980925	0.652876	0.964407	sp|O65731|RS5_CICAR	40S ribosomal protein S5 (Fragment) OS=Cicer arietinum GN=RPS5 PE=2 SV=1
40814	20.6396	18.181	21.7433	18.6028	18.462	20.3302	23.5958	18.696	20.2875	20.2569	18.8339	18.0557	20.1481	20.5055	20.2087	19.466	23.8957	20.8762	-1.50578	1.94993	0.222076	0.793296	0.980931	0.652876	0.964587	WP_004802103.1	hypothetical protein [Eggerthia catenaformis]
56210	23.2035	20.6562	20.8821	21.069	22.7326	21.6661	25.3393	21.5678	25.8781	20.2871	21.3964	21.6969	22.7758	18.4776	21.7368	25.5237	21.7257	24.366	-1.67531	2.16898	0.246833	0.793471	0.980934	0.652876	0.964674	WP_089573355.1	linear amide C-N hydrolase [Collinsella sp. TF06-26]
75053	23.3803	20.1176	26.6151	23.0532	18.775	19.318	20.0964	24.808	22.6983	20.1001	20.8087	26.2908	22.5028	19.13	23.6184	20.8797	20.8717	20.4651	-2.49547	1.92767	-0.283897	0.793544	0.980935	0.652876	0.96471	WP_027399478.1	reverse rubrerythrin-1 [Anaerovorax odorimutans]
8569	20.4278	20.8857	20.0768	20.0726	20.6343	18.1262	20.0126	20.4573	22.6334	17.765	20.4485	21.0972	21.0574	18.702	19.973	20.1363	19.1314	18.0364	-1.65838	1.28118	-0.1886	0.793624	0.980937	0.652876	0.964749	1000470146.C10719.G179
33916	26.8385	29.4462	28.6452	28.1826	29.1991	22.8674	26.8667	26.5745	29.4691	31.8128	28.9799	30.5589	21.4636	25.685	30.2517	23.5596	29.3837	25.3641	-2.21198	2.86263	0.325327	0.793782	0.980939	0.652876	0.964827	WP_083675258.1	hypothetical protein [Achromobacter xylosoxidans]
82656	18.9919	19.6937	20.8077	21.1629	13.6148	24.8422	21.2794	23.3562	22.5537	19.8049	23.9968	19.2786	21.7118	21.3686	22.4857	20.1241	18.1788	18.2023	-2.05356	2.65733	0.301889	0.793863	0.980941	0.652876	0.964866	SRS013158.62650-T1-C
35696	16.4333	19.4389	19.8549	20.4151	21.5978	19.8119	18.1707	24.5865	20.1699	20.218	17.6414	19.886	20.4307	20.4169	17.511	20.4369	22.5255	23.6925	-1.7317	2.24021	0.254253	0.794083	0.980944	0.652876	0.964975	WP_097783636.1	ABC transporter substrate-binding protein [Faecalibacterium prausnitzii]
60590	22.1305	18.9014	18.1441	19.0824	20.3415	19.7344	19.5664	20.2079	19.509	18.1441	19.9017	17.4164	20.1643	23.2915	17.1458	18.5048	21.4376	19.9883	-1.88013	1.45367	-0.213229	0.794251	0.980947	0.652876	0.965057	1000411484.C9698.G100
76071	19.7616	20.0462	20.7952	25.0071	21.5078	17.9693	20.6487	18.3386	17.7728	20.4256	19.9422	18.9755	20.7173	20.6814	20.3023	20.3344	23.6466	19.9983	-2.02521	1.56587	-0.229666	0.794266	0.980947	0.652876	0.965064	SRS024331.163085-T1-C
69348	17.6489	20.0793	18.4367	20.5825	19.5703	20.2535	21.7813	19.5299	20.0029	19.8676	19.5507	21.1465	21.5221	19.9888	19.9467	21.1435	17.3581	18.6935	-1.27618	1.64969	0.186751	0.794665	0.980954	0.652915	0.96526	SRS020328.2560-T1-C
23214	25.3646	23.8996	23.5775	20.8178	19.2883	21.1043	23.0192	23.8273	18.3158	25.4391	25.0187	22.378	25.3381	19.1307	23.6141	22.2051	23.3858	18.4497	-2.51643	1.94681	-0.284807	0.794715	0.980955	0.652915	0.965284	WP_055425456.1	transcription termination factor Rho [Apibacter mensalis]
35545	15.7463	21.575	25.1514	24.4809	23.0438	25.369	21.6513	22.3071	21.9625	21.9988	22.7744	22.0094	22.2006	20.9252	20.9957	21.9371	23.3395	23.4654	-2.25431	1.74484	-0.254734	0.795075	0.980961	0.652933	0.96546	WP_049656276.1	MULTISPECIES: FAD-dependent monooxygenase [Streptomycetaceae]
74634	21.8925	25.2482	19.0461	21.2216	21.7246	23.2087	18.7801	28.4657	25.7898	25.8879	17.1656	22.9706	21.7594	23.4997	22.1128	20.2184	26.6242	21.7861	-2.28324	2.94924	0.332998	0.795252	0.980964	0.652933	0.965546	sp|P68247|TNNI2_COTJA	Troponin I, fast skeletal muscle OS=Coturnix japonica GN=TNNI2 PE=3 SV=2
67330	23.9976	23.4419	23.8264	23.2535	18.8948	24.9244	25.311	26.8109	26.2891	24.8052	23.2724	21.9946	22.6049	23.2443	24.2773	19.0003	24.1717	25.8304	-2.29053	1.77348	-0.258525	0.795338	0.980965	0.652933	0.965588	COLAER_01048	ribosomal protein L1 [Collinsella aerofaciens ATCC 25986]
36567	18.9186	19.8345	17.5427	18.8118	20.1377	19.6836	20.435	23.508	21.0286	20.1617	17.298	25.2217	21.0251	18.8699	17.6343	18.2229	17.6843	24.1846	-1.8874	2.43563	0.274114	0.795983	0.980976	0.653108	0.9659	WP_003863851.1	hypothetical protein [Holdemanella biformis]
34504	19.724	21.1549	19.5716	19.4065	19.3451	17.6811	16.8512	25.1755	17.9543	17.4974	19.7348	19.6502	21.3245	22.0459	19.2605	20.8292	17.6363	20.2546	-2.1773	1.68734	-0.24498	0.79604	0.980977	0.653108	0.965928	WP_090974559.1	trigger factor [Parapedobacter composti]
72205	25.198	18.9808	21.1588	22.017	22.8091	22.18	22.042	22.8232	21.5229	22.3293	23.7709	20.305	22.916	21.9838	23.8012	22.5441	20.623	23.7363	-1.39304	1.79727	0.202118	0.796154	0.980979	0.653108	0.965983	EUBHAL_01749	ribosomal protein L6 [Eubacterium [Eubacterium] hallii DSM 3353]
45029	26.3081	24.3884	18.1269	17.5986	24.1127	24.1884	21.2847	19.7175	22.7082	20.5781	23.5552	22.5711	21.798	20.0709	23.0255	19.5729	23.2887	19.6976	-2.48512	1.92702	-0.279051	0.796491	0.980985	0.653152	0.966146	WP_071120768.1	amidohydrolase [Romboutsia timonensis]
72324	16.9106	25.2925	21.9759	21.3745	20.1041	19.6138	20.2658	21.5201	16.7166	18.2686	24.1479	19.8281	21.0669	19.0591	22.5252	21.1197	19.2401	24.0794	-2.46841	1.91435	-0.27703	0.796609	0.980987	0.653152	0.966202	SRS020233.382394-T1-C
36967	22.1452	20.7738	20.6811	23.5153	19.216	18.8099	17.6455	21.6779	23.7568	24.0865	18.6224	20.4339	21.2408	19.0556	19.0763	21.5774	20.3439	19.7213	-1.61912	2.08595	0.233415	0.797269	0.980998	0.653529	0.966519	WP_042736594.1	O-acetylhomoserine aminocarboxypropyltransferase/cysteine synthase [Lachnospiraceae bacterium TWA4]
72069	18.7107	18.9021	18.9447	16.6493	22.0051	19.0743	18.7553	18.3873	22.4118	19.0459	18.9161	18.5401	16.9189	18.6458	18.8007	19.3992	16.5773	17.994	-1.82374	1.4165	-0.203619	0.797766	0.981006	0.653629	0.966756	WP_002949244.1	peptide deformylase [Streptococcus thermophilus]
74130	22.2392	18.2201	19.8009	18.3573	24.6235	18.4483	21.7263	21.0178	24.429	17.6787	22.7791	18.2152	21.3745	17.6526	20.8521	23.6191	17.4731	18.641	-2.53523	1.96976	-0.282734	0.798019	0.98101	0.653629	0.966876	WP_097784027.1	elongation factor P [Faecalibacterium prausnitzii]
78305	21.0152	26.6048	23.1903	19.5244	25.5418	24.7146	23.5923	27.8561	28.0182	27.0814	21.6408	19.349	22.1822	26.2593	25.8218	23.4638	26.136	23.1542	-2.13318	2.74469	0.305753	0.798266	0.981015	0.653629	0.966994	sp|P02588|TNNC2_CHICK	Troponin C, skeletal muscle OS=Gallus gallus GN=TNNC2 PE=1 SV=3
60356	17.4319	23.7379	24.4125	23.596	18.6713	19.4973	21.248	19.9	24.5465	17.8771	23.894	19.1215	19.9507	18.773	19.1303	19.913	21.305	23.3231	-2.50174	1.94489	-0.278426	0.798476	0.981018	0.653629	0.967093	WP_022461174.1	2-polyprenylphenol hydroxylase [Fusicatenibacter saccharivorans]
62614	20.0674	19.1526	21.1587	22.368	21.242	19.6416	19.9945	19.4815	20.4978	18.4845	20.23	19.7455	20.7053	20.2688	19.7306	18.555	20.0344	23.7613	-1.68075	1.30686	-0.186946	0.798606	0.98102	0.653629	0.967154	SRS018351.159153-T1-C
66237	17.7944	19.782	20.102	21.4471	19.0347	20.0388	20.6453	18.2471	17.1611	18.4482	19.8831	26.4987	21.1614	17.3143	17.6161	20.4812	20.1705	20.1804	-1.78643	2.2966	0.255083	0.79892	0.981026	0.653629	0.967303	WP_021681153.1	hypothetical protein [Ruminococcus callidus]
36631	22.4093	18.4068	18.2419	19.3129	20.366	19.0805	22.5152	19.0147	20.6614	19.8301	21.7418	21.6411	21.2921	17.9768	17.13	19.7668	17.7559	23.707	-1.62488	2.08865	0.231888	0.799014	0.981027	0.653629	0.967347	HMPREF0623_1660	phosphopyruvate hydratase [Pediococcus acidilactici DSM 20284]
7188	14.8514	16.7115	21.6969	20.3092	20.4057	19.1695	19.1086	18.7261	18.1114	15.735	18.8758	18.4629	18.6916	18.1232	18.0356	20.5114	17.4161	22.4051	-2.12421	1.65314	-0.235535	0.799295	0.981032	0.653629	0.967479	SRS016989.123898-T1-C
66864	22.3376	22.378	21.1604	18.8788	19.0624	22.4067	25.6249	24.6471	19.5254	24.6342	24.1792	19.3985	26.082	22.7954	22.9836	22.0534	23.077	18.6229	-1.91833	2.46466	0.273167	0.79939	0.981033	0.653629	0.967524	sp|Q5RC27|TSN1_PONAB	Tetraspanin-1 OS=Pongo abelii GN=TSPAN1 PE=2 SV=1
29524	19.0164	26.493	21.8614	21.6139	21.4907	18.7095	21.2413	22.2145	19.4664	20.5192	18.6711	19.9397	22.9918	18.6323	21.9677	29.3489	19.2347	21.9048	-2.81912	2.19424	-0.31244	0.799399	0.981034	0.653629	0.967528	sp|P43490|NAMPT_HUMAN	Nicotinamide phosphoribosyltransferase OS=Homo sapiens GN=NAMPT PE=1 SV=1
21620	18.2621	25.6441	23.4261	23.1459	22.2596	24.9862	24.5297	19.8683	21.9526	20.2284	22.9423	24.0619	23.0921	22.0454	25.7134	21.8226	22.6103	20.7552	-2.19525	1.70956	-0.242845	0.799809	0.98104	0.6538	0.96772	SRS014979.71595-T1-C
24735	18.8401	21.3237	20.9701	24.5152	21.7218	24.4186	22.4517	27.4173	19.7136	20.4246	21.4947	20.7139	20.6672	22.2968	22.0955	22.9246	27.8988	25.9525	-2.62126	2.04305	-0.289109	0.800463	0.981051	0.65406	0.968025	SRS013687.228938-T1-C
17975	18.9494	19.4703	19.2557	21.6422	24.8757	18.7194	23.4936	22.3305	18.8027	23.7318	21.7744	21.2611	19.1387	20.8841	20.7454	22.7173	18.5391	25.9661	-1.86605	2.39398	0.263963	0.800528	0.981052	0.65406	0.968055	WP_082309047.1	peptide ABC transporter substrate-binding protein [Streptococcus thermophilus]
65135	17.8248	22.4282	18.0304	17.7797	19.1629	18.0352	19.2328	17.8671	17.395	17.7698	19.2059	19.1086	20.327	19.2715	17.7923	20.2556	18.8176	19.8531	-1.30604	1.67506	0.184512	0.800745	0.981056	0.654072	0.968155	SRS064276.271607-T1-C
22816	16.4022	17.3511	19.0377	18.5706	20.2522	19.2708	22.4935	19.9316	16.6782	19.2778	19.4863	19.5742	19.9585	16.9106	19.3925	20.2549	21.9733	20.2424	-1.50743	1.92972	0.211148	0.802201	0.98108	0.655067	0.968824	SRS019601.80088-T1-C
29629	26.3128	19.9686	20.4407	19.3618	20.5136	19.699	18.9766	19.0472	22.5368	28.0484	20.7384	18.0565	18.5161	17.9147	23.3464	18.8659	19.3255	21.1042	-2.18134	2.79184	0.30525	0.802365	0.981083	0.655067	0.968899	SRS019601.112942-T1-C
32557	22.847	22.9428	22.824	23.184	27.618	20.9935	21.9228	21.1571	22.3922	26.9646	21.3135	25.6041	23.9928	21.981	23.1466	22.8115	20.4238	23.0557	-1.67771	2.14258	0.232434	0.804057	0.981111	0.656284	0.969661	sp|Q02096|PGLR_PERAE	Polygalacturonase OS=Persea americana PE=2 SV=1
23366	21.0092	20.235	17.8814	29.7788	24.2357	20.1743	23.339	25.9151	20.2939	22.5182	23.188	21.0637	21.0194	24.9958	21.2005	26.5317	21.8701	22.4537	-2.84253	2.22735	-0.307587	0.804601	0.98112	0.656477	0.969903	SRS050422.13442-T1-C
55678	26.1714	23.1688	26.2097	27.1462	28.2282	25.8094	25.9577	20.6898	26.4429	26.2826	26.6955	21.2177	20.4378	28.9969	26.4664	22.0859	27.6268	25.0988	-2.65824	2.08321	-0.287516	0.804697	0.981122	0.656477	0.969946	WP_055197472.1	PTS mannose transporter subunit IIAB [Anaerostipes hadrus]
58927	17.9623	24.5548	23.358	24.151	19.6061	22.381	21.9363	21.9491	19.0653	18.6283	23.8502	21.7921	27.3729	21.8408	18.4746	22.6057	20.7221	22.7888	-2.53311	1.98664	-0.273237	0.80528	0.981131	0.656788	0.970203	SRS014923.124419-T1-C
61904	20.1239	19.6629	18.3266	18.7392	18.8947	20.0502	19.9027	19.3893	22.0313	19.855	18.5085	19.7939	21.0115	17.5749	19.6771	19.167	18.774	19.1072	-1.19353	1.52121	0.163844	0.805597	0.981136	0.656882	0.970342	1000074426.C10301.G63
55172	19.6067	19.6697	19.8774	23.2484	19.3635	20.6815	20.4141	24.6786	20.7607	19.4542	20.9376	19.2274	24.8652	18.5372	21.0057	19.0116	21.7753	21.6328	-2.06278	1.61932	-0.221726	0.806027	0.981144	0.656971	0.970529	SRS050422.277417-T1-C
2814	19.9458	19.6971	18.5104	23.0488	21.0678	18.4735	21.5188	19.1148	20.2159	19.7919	20.5612	17.9619	20.8579	18.4199	18.4695	20.41	22.0356	21.1072	-1.75947	1.38137	-0.189049	0.80611	0.981145	0.656971	0.970566	WP_022380650.1	phosphoribosylformylglycinamidine synthase [Blautia wexlerae]
10487	22.8268	21.6955	19.7291	20.0116	18.9776	17.835	20.8379	23.5133	18.6456	18.5446	21.6427	18.7463	20.287	24.4299	20.1993	19.6463	21.2144	21.2468	-2.03379	1.59769	-0.218049	0.806572	0.981153	0.657183	0.970766	SRS015663.105594-T1-C
5511	20.2039	21.2377	19.3896	19.8145	20.4439	20.0735	18.0202	20.2736	18.5589	19.5644	21.7722	20.0256	20.5923	17.6505	19.7492	19.679	20.1404	19.9679	-1.51334	1.1892	-0.162073	0.806804	0.981156	0.657208	0.970866	WP_022462958.1	carbamoyl-phosphate synthase large subunit [Fusicatenibacter saccharivorans]
42146	18.665	22.8192	22.4042	22.6987	20.4457	23.1027	23.2588	19.3162	18.9054	23.9063	23.1553	20.6921	21.5393	22.6427	21.7533	18.9747	24.0243	22.4446	-1.58443	2.0144	0.214986	0.807539	0.981168	0.657492	0.97118	WP_015527000.1	MULTISPECIES: phosphoglycerate kinase [Blautia]
20264	18.0675	19.7642	19.9074	20.1789	19.6675	20.2033	19.7627	19.0912	20.2462	19.81	20.1442	18.6981	21.2047	17.9912	21.7778	21.1731	16.8365	19.6632	-1.28376	1.6321	0.17417	0.807557	0.981169	0.657492	0.971188	WP_066715062.1	molecular chaperone DnaK [Clostridiales bacterium KA00274]
83232	25.3539	26.5439	27.6334	28.7144	28.4862	25.1318	25.9917	25.1336	25.3203	25.7646	28.392	27.3748	25.4939	25.8252	25.7674	24.401	27.8046	28.2359	-1.74476	1.37347	-0.185645	0.808178	0.981179	0.657727	0.971451	SRS048870.113447-T1-C
4961	17.6559	22.0212	18.669	18.7654	21.3757	23.0192	24.4297	23.7532	19.573	20.4388	28.0321	18.5483	21.8048	19.0353	24.6467	18.7761	18.9194	19.3437	-2.81605	2.21735	-0.299351	0.808374	0.981182	0.657727	0.971534	SRS077730.13675-T1-C
40140	19.9191	19.5657	18.4665	18.4326	20.019	19.5407	19.6293	19.9401	19.897	19.4454	19.5932	18.3568	21.0172	20.1686	19.6568	20.8099	17.4751	19.5032	-1.13559	1.44198	0.153199	0.808493	0.981184	0.657727	0.971584	SRS024132.96136-T1-C
38451	20.8432	25.3175	20.7697	29.5148	20.5552	23.223	22.5731	28.2978	20.2612	24.9465	26.0405	28.3549	24.8981	21.2463	21.4947	22.1982	27.9545	24.6703	-2.3724	3.01188	0.319741	0.808654	0.981187	0.657727	0.971651	WP_055200031.1	carbohydrate ABC transporter substrate-binding protein [Blautia wexlerae]
73726	19.8262	19.2146	20.5379	23.0926	19.5365	18.147	20.5377	21.8533	16.8235	19.9813	17.9875	20.0795	20.6192	20.3823	19.3497	21.1626	22.675	22.3453	-1.9174	1.51213	-0.202638	0.809595	0.981202	0.658328	0.972043	SRS055982.112536-T1-C
85750	24.3751	23.8143	18.2565	23.6145	18.0805	25.3711	25.6591	20.0436	26.3772	24.7593	23.8938	23.1898	21.6502	17.0948	20.0842	19.953	24.5823	25.514	-2.30377	2.91979	0.30801	0.809976	0.981208	0.658473	0.972199	COLAER_01099	ribosomal protein L22 [Collinsella aerofaciens ATCC 25986]
29971	18.4692	20.987	26.8511	22.5347	23.5159	21.2645	19.0898	20.4495	17.6557	26.1129	21.2762	20.5912	22.8872	21.501	22.4354	20.0173	19.3309	22.034	-2.47806	1.95598	-0.261038	0.810273	0.981213	0.65855	0.972321	sp|P04405|GLYG2_SOYBN	Glycinin G2 OS=Glycine max GN=Gy2 PE=1 SV=2
44998	18.9262	23.7949	21.2511	18.1501	20.0736	17.7747	24.6171	18.3378	17.0579	18.3703	25.6572	19.6213	21.6211	20.9043	21.7222	19.3474	19.6841	22.314	-1.98298	2.5116	0.264308	0.81048	0.981217	0.658554	0.972405	WP_048925244.1	elongation factor Tu [Coprobacillus sp. 8_1_38FAA]
39375	18.0359	23.4974	19.9063	23.9068	17.4761	23.8165	20.4535	21.7989	24.9779	20.0236	19.0738	19.9914	20.9993	19.2791	22.2807	20.8465	24.4786	21.6191	-1.84914	2.3403	0.245581	0.81107	0.981226	0.658579	0.972644	SRS020328.14562-T1-C
32627	19.3716	19.5441	19.5354	18.9953	19.2363	19.6023	19.453	18.4439	19.5388	17.5922	17.7659	19.0911	20.8414	18.9292	18.8523	21.5031	17.3638	23.0623	-1.36505	1.7276	0.181273	0.811085	0.981227	0.658579	0.97265	SRS014613.181471-T1-C
42079	20.8261	24.5402	23.8586	18.7489	19.3616	22.1142	24.7674	24.1559	23.1157	25.0148	25.8152	22.3738	25.7609	17.8826	24.9247	19.0149	20.8075	21.0146	-2.07958	2.63129	0.275855	0.811265	0.98123	0.658579	0.972722	WP_046772615.1	elongation factor Tu [Jiangella alkaliphila]
64330	24.8064	23.6509	24.7511	24.1785	26.8651	24.7786	24.0502	20.3706	24.6649	24.1701	24.9615	20.3629	18.7144	26.305	24.9618	25.0801	25.835	24.3791	-2.27017	1.7943	-0.237934	0.81132	0.98123	0.658579	0.972744	HMPREF0369_00587	triose-phosphate isomerase [Anaerostipes hadrus DSM 3319]
86198	24.01	24.6032	25.3438	24.3674	22.9263	23.3897	21.9207	19.6614	22.8673	23.1984	24.2453	24.5353	17.3085	20.3161	23.9617	22.3496	26.0864	25.4709	-2.33987	1.85212	-0.243871	0.812471	0.981249	0.659071	0.9732	SRS014235.223884-T1-C
27161	19.3412	17.7615	19.4301	21.8458	23.3504	19.2982	18.7882	19.0307	16.7602	19.0401	19.1488	17.5493	20.6038	24.6321	19.4652	19.6575	21.653	17.7585	-2.19653	1.73874	-0.228893	0.812506	0.98125	0.659071	0.973214	SRS019910.122729-T1-C
22691	19.6709	19.6442	19.6345	19.7641	20.5304	19.0126	17.9321	20.083	19.8384	19.4536	19.8643	19.6686	20.8883	19.8236	18.607	20.5705	18.8258	19.2248	-1.08276	1.36778	0.142513	0.812534	0.98125	0.659071	0.973225	WP_065541969.1	MULTISPECIES: phosphoenolpyruvate carboxykinase (ATP) [Blautia]
82381	18.488	19.3835	19.3913	19.1452	20.0841	19.3853	17.961	19.6711	17.368	17.909	18.4503	18.8606	20.7388	23.6042	18.0281	20.1146	19.6983	18.9235	-1.38047	1.74212	0.180822	0.813317	0.981263	0.659205	0.97353	SRS015578.98703-T1-C
36514	26.3485	26.6877	19.2805	23.013	18.5723	25.2225	21.5139	18.4065	23.8138	26.2871	19.1005	21.621	24.4333	22.8989	19.4934	19.738	19.0402	24.3552	-2.91441	2.3095	-0.302454	0.813348	0.981263	0.659205	0.973541	CK1_35780	carbohydrate ABC transporter substrate-binding protein, CUT1 family (TC 3.A.1.1.-) [Ruminococcus sp. SR1/5]
28975	18.0228	17.4414	21.0658	21.3159	19.3942	18.1572	20.3042	24.9197	18.8876	17.9836	18.3749	17.9767	19.2487	21.1813	17.1419	18.9958	27.4736	20.7162	-2.69459	2.13534	-0.279623	0.813361	0.981264	0.659205	0.973547	WP_072526001.1	threonine synthase [Clostridium sp. Marseille-P3244]
10399	22.2967	20.6126	19.0863	18.0322	21.0319	20.451	21.803	20.874	21.8276	22.29	21.0776	20.7683	20.7861	19.4876	20.9837	18.7539	21.6775	19.282	-1.29981	1.63977	0.169977	0.813584	0.981267	0.659205	0.973632	sp|Q48656|AMPN_LACLL	Aminopeptidase N OS=Lactococcus lactis subsp. lactis GN=pepN PE=1 SV=2
68576	17.4355	19.8655	21.0419	21.7376	25.8799	19.5589	20.3865	19.1998	20.5624	20.3844	20.4983	19.0793	20.8256	23.1427	21.3347	20.2335	20.394	17.7669	-2.08719	1.65511	-0.216038	0.813883	0.981272	0.659205	0.973747	WP_014608410.1	phosphoglycerate mutase [Streptococcus thermophilus]
69261	20.1607	19.2405	18.951	20.248	20.6285	22.357	19.2828	18.67	18.3306	20.0236	20.4072	21.5758	20.6909	19.0557	19.1296	20.2945	22.5594	19.0393	-1.29171	1.62846	0.168373	0.814105	0.981276	0.659205	0.973831	SRS022609.321368-T1-C
40519	19.1805	19.9967	25.1572	23.2265	22.431	24.4064	24.2379	19.2356	18.9595	19.6519	23.3565	23.9286	22.9976	20.3509	25.6967	20.5051	18.2839	25.9164	-2.60449	2.06595	-0.269274	0.814116	0.981276	0.659205	0.973835	WP_029350615.1	O-succinylhomoserine sulfhydrylase [Bosea sp. 117]
73140	19.6049	18.6035	19.6308	24.533	22.5471	18.0331	22.3292	24.4272	20.1355	19.9346	23.1898	20.1424	21.073	17.627	21.5563	20.8061	23.2162	22.1719	-2.21499	1.75836	-0.228313	0.81473	0.981286	0.659477	0.974067	WP_055053292.1	MULTISPECIES: cytidylate kinase-like family protein [Blautia]
21308	18.0373	19.8858	19.6786	18.2169	21.2648	19.7976	19.4755	22.1925	18.4448	19.8752	20.6658	25.4994	21.5486	18.0811	17.2643	20.7597	18.1904	20.0508	-1.69091	2.12967	0.219381	0.814857	0.981288	0.659477	0.974114	SRS015663.29178-T1-C
45134	19.4444	17.7964	19.7218	20.3238	22.9421	19.7164	17.6404	24.6637	24.5355	16.5176	20.376	19.7261	21.2019	19.3747	20.0207	21.5797	19.9769	17.0698	-2.3691	1.8826	-0.243249	0.815517	0.981299	0.659846	0.974359	WP_004840737.1	NADPH-dependent butanol dehydrogenase [[Ruminococcus] gnavus]
80693	19.9332	21.9719	22.7835	26.9996	25.7265	19.3602	22.7332	26.6545	23.1351	19.992	25.0324	24.4485	22.5629	21.385	23.4725	19.2875	24.3189	26.4509	-2.55586	2.03235	-0.261755	0.816031	0.981307	0.660098	0.974547	SRS017191.102146-T1-C
70349	21.997	23.8866	22.2431	22.8866	25.5926	21.6537	22.7337	20.3543	18.3089	24.8141	25.6212	20.2793	22.8609	25.3219	23.5517	21.3446	23.2351	19.0195	-2.27737	1.81189	-0.232739	0.816458	0.981314	0.660279	0.974702	SRS017521.238841-T1-C
83972	16.1342	19.525	23.021	19.2816	21.8282	20.4327	24.71	21.4026	25.6834	22.3106	19.5413	20.302	21.4585	17.4479	20.1643	19.4951	20.609	23.4042	-1.95543	2.45488	0.249724	0.817381	0.981329	0.660754	0.975031	COLAER_01328	ribosomal protein S8 [Collinsella aerofaciens ATCC 25986]
29958	22.7177	22.3866	22.9275	21.8122	21.3703	21.8508	21.4436	18.3313	21.6375	19.851	18.374	23.7943	21.755	21.8538	21.7574	21.5131	25.2821	22.18	-1.52624	1.9159	0.194828	0.81745	0.98133	0.660754	0.975055	ES1_19940	carbohydrate ABC transporter substrate-binding protein, CUT1 family (TC 3.A.1.1.-) [Ruminiclostridium [Eubacterium] siraeum V10Sc8a]
32302	19.5557	26.5189	19.4011	20.9033	17.0409	25.265	18.7574	21.2348	25.1504	22.6907	21.535	19.9244	21.4585	21.1046	21.8024	20.1944	22.9194	16.7578	-2.12169	2.65995	0.269127	0.818455	0.981346	0.661402	0.975404	WP_029949256.1	glycine--tRNA ligase [Parvimonas micra]
48167	24.4844	25.2886	26.4574	28.1268	29.1394	26.6583	27.2292	24.9809	26.5035	27.2123	27.6849	27.14	21.7972	28.2643	27.4002	20.6873	27.6773	28.7061	-2.359	1.88239	-0.238304	0.818766	0.981351	0.661489	0.97551	RSAG_02097	hypothetical protein [Ruminococcus sp. 5_1_39BFAA]
21749	19.277	20.6229	20.6045	19.9454	20.6612	22.8602	18.0168	19.642	18.306	19.7696	21.486	16.697	19.2795	20.1086	19.9195	25.4032	22.3117	20.8915	-1.69341	2.12037	0.213477	0.819432	0.981362	0.661714	0.975734	SRS015190.72634-T1-C
47741	27.88	18.1903	20.9376	19.3433	20.1619	19.9039	17.05	14.1294	17.2875	20.669	19.9553	20.8238	20.9129	17.5436	21.3077	21.0773	20.3497	19.8345	-2.19437	2.74755	0.276593	0.819452	0.981362	0.661714	0.975741	sp|Q3YJS9|PT3K1_SOLTU	Probable inactive patatin-3-Kuras 1 OS=Solanum tuberosum GN=pat3-k1 PE=1 SV=1
84743	23.3537	22.0347	24.799	25.5134	26.5633	24.9087	24.2661	23.7435	23.8766	25.0114	25.0725	22.7089	28.844	26.1734	23.8899	23.9412	24.9767	21.4434	-1.55962	1.95161	0.195993	0.819926	0.98137	0.661863	0.975898	HMPREF0369_02576	ribosomal protein L21 [Anaerostipes hadrus DSM 3319]
12013	18.166	19.6687	18.3679	19.4259	20.6312	19.0074	23.6919	20.7286	23.8654	19.1691	18.7747	19.8249	20.9884	20.1337	20.2485	20.3244	19.9627	18.1991	-1.49824	1.87451	0.188135	0.820047	0.981372	0.661863	0.975938	WP_092996083.1	formate C-acetyltransferase [Thiohalomonas denitrificans]
69280	18.1407	20.0462	25.0899	23.9106	24.2808	22.6986	26.7371	22.8932	27.0203	23.5782	24.458	26.1682	22.2496	22.61	25.5519	22.228	19.3813	19.1606	-2.12084	2.65279	0.265977	0.820246	0.981375	0.661863	0.976003	SRS015217.184837-T1-C
71127	26.5586	18.9837	18.562	18.1725	19.3699	18.507	20.0514	19.7783	18.4803	21.7181	18.9161	20.1369	21.1549	17.7705	20.3784	22.0782	19.094	22.4894	-1.8022	2.24971	0.223753	0.821818	0.9814	0.662375	0.976505	WP_078061293.1	MULTISPECIES: rubrerythrin family protein [Clostridium]
46617	24.8314	21.6945	19.3785	19.6327	21.8771	19.3527	23.8379	21.6673	26.0279	23.7938	18.2175	19.5704	21.6612	20.1165	22.3533	18.4453	23.308	24.2435	-1.93194	2.4114	0.23973	0.821904	0.981402	0.662375	0.976532	SRS014979.78711-T1-C
63650	16.7398	20.0405	24.1052	17.219	16.7045	19.7489	17.9095	18.4585	19.0909	18.6612	17.4671	18.5295	20.0585	16.5561	18.5408	20.6591	17.2441	19.8121	-2.05027	1.64269	-0.203789	0.821941	0.981402	0.662375	0.976543	SRS051882.166389-T1-C
80951	18.6761	19.888	21.3109	18.7179	20.1875	19.7466	17.3798	19.8049	18.2785	19.2029	18.5127	19.3251	20.4444	19.5779	18.4103	20.4595	19.5432	19.4274	-1.46839	1.17686	-0.145767	0.822188	0.981406	0.662375	0.976619	SRS020328.196519-T1-C
11807	22.507	25.7457	24.7897	24.0028	19.9078	24.965	17.8609	25.6775	23.9208	25.1512	24.134	19.594	25.8471	26.4628	21.7712	21.4585	19.7374	26.4123	-2.15509	2.6889	0.266905	0.822203	0.981406	0.662375	0.976624	SRS011134.325131-T1-C
60371	24.4081	20.0119	21.1334	20.5445	18.1235	21.3505	18.6585	19.7262	18.8032	20.8094	20.4416	24.074	21.994	20.2051	18.8534	21.8169	19.2647	20.6212	-1.56712	1.95468	0.19378	0.822448	0.98141	0.662375	0.976699	1000473819.C3976.G1746
87931	19.3559	18.0596	19.4158	20.7657	21.2473	17.3491	19.6438	23.4174	18.0212	21.0498	19.6943	20.388	22.7265	18.5301	20.9821	23.7056	17.8069	18.2498	-1.68731	2.10449	0.208591	0.822486	0.981411	0.662375	0.976711	SRS015663.19357-T1-C
36999	25.8571	19.7956	20.1485	21.4269	18.7735	20.307	16.9698	22.6621	20.3715	23.0234	18.0008	22.3044	19.81	18.5485	24.3896	21.673	18.304	18.5783	-2.44385	1.95945	-0.242199	0.822508	0.981411	0.662375	0.976718	sp|P29518|BT1_MAIZE	Adenine nucleotide transporter BT1, chloroplastic/amyloplastic/mitochondrial OS=Zea mays GN=BT1 PE=1 SV=1
75178	17.9498	22.5518	20.757	23.8487	25.0341	23.0006	20.4817	24.0111	21.7948	22.2278	22.6547	25.1141	25.6269	24.0543	22.8346	22.6433	19.0821	18.3448	-1.8922	2.35898	0.233387	0.82284	0.981417	0.662479	0.976818	WP_054743728.1	reverse rubrerythrin-1 [Cellulosilyticum ruminicola]
58599	25.3966	23.2715	25.2532	21.3407	24.3646	23.1942	24.8331	20.8638	23.3993	21.9242	24.4337	24.1186	24.5893	21.1416	25.574	27.0774	21.0435	20.2426	-2.12887	1.70825	-0.21031	0.823126	0.981421	0.662545	0.976904	sp|P25311|ZA2G_HUMAN	Zinc-alpha-2-glycoprotein OS=Homo sapiens GN=AZGP1 PE=1 SV=2
29565	20.144	20.0125	19.1255	20.0239	20.5362	18.8437	19.9276	20.2429	18.4137	19.2147	19.9354	19.8239	21.6604	20.5153	22.3998	21.2912	17.364	19.5181	-1.27852	1.59172	0.156596	0.823921	0.981434	0.663021	0.977139	SRS077730.57136-T1-C
5376	18.8108	18.4351	21.6945	21.7887	21.9456	20.33	24.0201	21.8812	21.4482	25.0034	20.6101	21.0018	22.1662	18.2883	22.9546	22.1809	17.1718	18.0892	-2.25778	1.81416	-0.221812	0.824191	0.981438	0.663074	0.977217	SRS015217.55988-T1-C
74499	24.8251	21.2834	21.1295	26.1451	22.8257	20.9381	23.0891	25.3041	24.9813	25.0123	24.2921	23.1161	23.651	25.0373	20.1461	22.7796	21.9293	22.9027	-1.58063	1.96515	0.192259	0.824988	0.981451	0.663551	0.977444	WP_026504495.1	50S ribosomal protein L17 [Butyrivibrio sp. NC3005]
56458	26.5087	24.0072	27.2835	26.835	20.1259	22.8277	22.7633	22.8993	23.6209	26.0729	22.902	25.1005	21.5006	24.4594	27.3142	29.9949	18.2903	25.055	-2.26276	2.81231	0.274774	0.825242	0.981455	0.663592	0.977514	sp|P09525|ANXA4_HUMAN	Annexin A4 OS=Homo sapiens GN=ANXA4 PE=1 SV=4
7325	19.6941	20.8271	23.2268	24.7993	24.0131	23.4268	20.7068	19.9042	18.5301	25.4362	24.5255	20.5634	23.1488	19.2459	21.6884	22.6559	23.7413	18.9666	-2.30703	1.85787	-0.224581	0.825939	0.981466	0.663988	0.977705	WP_054323532.1	hypothetical protein [Anaeromassilibacillus sp. Marseille-P3371]
71336	21.6182	20.9024	20.7541	21.4546	19.5597	18.5544	20.5052	21.4293	25.6315	18.5085	20.7948	19.3634	20.9236	19.7374	19.5007	19.9318	20.8758	18.8828	-1.87933	1.51498	-0.182179	0.826734	0.981479	0.664463	0.977917	WP_007286367.1	MULTISPECIES: sugar ABC transporter substrate-binding protein [Clostridiales]
74418	17.9041	18.4288	18.5004	20.2514	20.6309	19.6265	21.4442	20.1771	19.7635	19.0533	18.9576	19.7181	20.8211	19.9359	20.0155	20.5047	19.7794	19.0544	-1.1679	1.44775	0.139929	0.82729	0.981487	0.66453	0.978061	RUMLAC_02704	ribosomal protein L10 [Ruminococcus lactaris ATCC 29176]
48041	19.0147	24.2199	25.3729	22.3772	23.1933	23.0265	25.2742	24.6886	23.0319	23.546	25.5512	23.7004	22.513	21.1579	25.0368	19.0666	26.269	26.2779	-1.83068	2.26899	0.219156	0.827416	0.981489	0.66453	0.978093	1000000853.C717.G28
21954	20.6909	22.4477	20.2689	21.9357	22.9093	20.025	19.3421	22.3173	19.0275	20.4086	28.5939	20.8047	22.702	21.5093	21.7359	20.8073	19.9108	19.1329	-1.84771	2.29005	0.221173	0.827431	0.98149	0.66453	0.978096	SRS015578.240645-T1-C
28087	18.4034	22.2673	20.4195	23.624	23.0525	23.9654	25.4195	21.8555	23.8294	25.439	19.2569	21.0066	18.7011	22.2554	20.3946	20.7703	27.9056	21.7488	-2.55108	2.06084	-0.245119	0.828394	0.981505	0.66514	0.978336	SRS019685.244826-T1-C
21713	19.5982	19.1762	17.766	20.3774	25.109	18.2727	18.9517	20.8032	19.1324	19.6867	20.3229	20.2835	21.0509	20.4481	20.2114	20.5212	20.9542	19.2071	-1.48025	1.83034	0.175041	0.82927	0.981519	0.665619	0.978546	WP_036611808.1	RagB/SusD family nutrient uptake outer membrane protein [Parabacteroides distasonis]
28212	24.2477	23.044	19.8697	22.7768	18.1931	23.1145	24.5306	22.5024	24.0694	26.4182	23.3563	22.8506	21.7704	24.2529	20.5409	19.6721	20.6264	21.3914	-1.77729	2.19726	0.209984	0.8294	0.981521	0.665619	0.978576	WP_021652143.1	sugar ABC transporter ATP-binding protein [Blautia sp. KLE 1732]
40827	19.285	24.0551	19.9691	24.3008	21.4549	19.6773	22.2025	18.6869	25.6917	18.3576	21.6829	19.2868	19.1289	19.2855	20.3387	20.0113	23.453	22.6145	-2.2981	1.86035	-0.218874	0.830031	0.981531	0.665883	0.978721	WP_055227104.1	butanol dehydrogenase [Fusicatenibacter saccharivorans]
70965	28.0218	23.2398	24.2838	23.8917	20.9332	27.0392	27.2812	28.1589	24.9529	29.5208	21.6603	26.7525	21.391	24.7504	28.2664	25.1276	27.1531	26.4399	-2.08721	2.5778	0.245296	0.830194	0.981533	0.665883	0.978757	sp|O62823|CASA1_BUBBU	Alpha-S1-casein OS=Bubalus bubalis GN=CSN1S1 PE=2 SV=2
81203	23.6981	18.9459	21.1131	19.1041	19.914	18.3236	19.7683	19.9252	17.7885	20.381	20.3397	20.7633	21.7329	19.0859	27.0074	20.2605	18.3525	17.507	-1.90009	2.34573	0.222818	0.830521	0.981538	0.665883	0.97883	sp|O46375|TTHY_BOVIN	Transthyretin OS=Bos taurus GN=TTR PE=1 SV=1
80203	21.4695	22.8243	21.2554	21.4838	21.602	17.7318	23.834	21.7494	20.6812	24.2838	21.3841	21.7617	21.5199	17.6803	21.7663	21.9345	23.7208	22.0451	-1.57492	1.94294	0.18401	0.831067	0.981547	0.665883	0.978948	WP_055290697.1	Hsp20/alpha crystallin family protein [Eubacterium ramulus]
228	24.5828	29.1051	25.708	24.3912	25.9303	28.715	26.1924	30.3247	29.2638	29.6759	25.3546	26.2067	25.8914	27.8198	26.2328	24.4103	29.1399	26.6868	-1.70794	2.10695	0.199509	0.831099	0.981547	0.665883	0.978955	sp|P13538|MYSS_CHICK	Myosin heavy chain, skeletal muscle, adult OS=Gallus gallus PE=1 SV=4
70322	20.3248	20.1848	20.2263	20.4141	19.4297	20.2297	20.2052	18.3805	19.8919	19.6724	20.0168	19.8134	20.881	20.3277	18.4756	20.4185	19.591	18.8896	-1.33901	1.08575	-0.126629	0.831335	0.981551	0.665883	0.979005	WP_013381888.1	MULTISPECIES: fructose-6-phosphate aldolase [Clostridiales]
13329	26.0083	25.2494	25.5195	24.9325	18.0479	25.5711	25.5747	22.789	24.3531	26.5974	25.6802	26.1193	20.1297	28.0914	24.275	21.1751	26.3131	21.8319	-2.10249	2.59263	0.245072	0.831418	0.981553	0.665883	0.979022	WP_021650184.1	CO dehydrogenase/CO-methylating acetyl-CoA synthase complex subunit beta [Blautia sp. KLE 1732]
71562	22.273	19.2621	19.9466	18.4166	20.5182	20.0223	20.9415	20.3486	23.4572	18.7534	20.8306	19.3382	20.3681	19.455	17.5981	21.1611	20.6803	22.1757	-1.42249	1.75381	0.165658	0.831554	0.981555	0.665883	0.97905	SRS014979.79021-T1-C
93121	20.3766	20.0631	20.1351	21.5332	21.144	23.2828	17.8315	20.0391	20.1649	18.1033	19.4188	22.5281	21.4069	20.8644	20.5944	20.9163	22.2005	20.9232	-1.38633	1.70913	0.161398	0.831599	0.981555	0.665883	0.97906	RUMOBE_03279	ribosomal protein L29 [Ruminococcus obeum ATCC 29174]
13872	24.3007	22.7093	24.0434	22.5641	26.7237	21.8813	25.3039	26.1681	27.062	23.5567	25.3024	19.5053	27.1716	22.8644	24.4798	24.1082	21.1434	24.8373	-2.21361	1.79617	-0.208719	0.831878	0.98156	0.665883	0.979117	WP_084829052.1	ATP-dependent Clp protease ATP-binding subunit [Streptococcus thermophilus]
63550	21.1116	20.3998	21.1431	21.829	23.6657	19.6425	23.5825	19.0483	22.2727	22.8828	20.9593	19.7519	21.2949	19.5417	21.4295	21.3183	23.623	21.591	-1.41225	1.73965	0.1637	0.832245	0.981565	0.665883	0.979191	SRS019161.69438-T1-C
51558	21.7448	18.2515	19.1569	23.0167	22.1055	19.4328	21.0818	23.3918	20.5114	20.8555	21.2498	21.263	21.147	21.2913	21.8693	18.9662	22.9663	18.388	-1.82916	1.48525	-0.171954	0.832423	0.981568	0.665883	0.979226	CK3_00640	TRAP transporter solute receptor, TAXI family [Clostridiales butyrate-producing bacterium SS3/4]
12841	18.6872	20.0343	21.3337	21.3403	21.0196	23.3522	26.2013	13.3922	19.4878	18.3321	19.647	21.058	21.6194	20.227	19.849	21.5064	18.4086	24.044	-2.68336	2.17902	-0.252168	0.832487	0.981569	0.665883	0.979239	SRS015794.73361-T1-C
26831	19.9708	21.723	18.1032	20.1246	20.2543	19.8195	17.1726	20.128	18.7747	19.2936	20.5521	19.6627	21.1728	19.6551	19.4268	20.7476	17.0337	18.7683	-1.63322	1.32671	-0.153254	0.832755	0.981574	0.665883	0.979291	WP_079585063.1	ATPase [Bacteroidales bacterium WCE2008]
4736	26.5043	22.6834	23.198	20.3349	21.647	22.014	19.1557	21.4993	22.5767	21.2505	18.8237	22.8742	22.0988	26.5787	22.1338	19.3955	23.8855	19.5167	-2.30412	1.8718	-0.216159	0.832797	0.981574	0.665883	0.979299	WP_055276809.1	pyruvate:ferredoxin (flavodoxin) oxidoreductase [Clostridium disporicum]
6082	21.5981	21.435	22.7951	26.9002	24.5292	23.5276	25.4642	26.7748	23.581	24.2988	24.9072	23.4999	24.3667	22.4892	23.4602	24.4825	25.9932	25.9451	-1.5143	1.86304	0.17437	0.833223	0.981581	0.66606	0.97938	SRS017521.75220-T1-C
38754	23.0477	23.891	26.1065	26.6586	23.9821	24.174	26.1317	26.0294	24.4824	20.2916	26.8398	21.9719	24.209	26.8657	27.5694	23.9294	26.3139	25.6118	-2.07912	1.69088	-0.194118	0.833665	0.981588	0.666243	0.979462	SRS050422.154830-T1-C
34408	20.4582	16.5328	24.3237	21.6196	21.7101	20.606	20.2901	20.2568	20.5326	20.7851	21.4603	21.0039	20.7636	21.3333	20.9398	17.3791	23.2502	21.6318	-1.59888	1.96551	0.183312	0.833861	0.981591	0.666243	0.979497	WP_048926273.1	NADP-specific glutamate dehydrogenase [Clostridium sp. 1_1_41A1FAA]
48070	18.9011	25.44	25.2824	28.5721	23.9799	26.156	26.8868	27.0021	25.0086	24.6258	25.7907	26.6518	20.2647	27.496	24.2228	20.3776	27.0893	28.6923	-2.75881	2.24765	-0.25558	0.835065	0.98161	0.666968	0.979704	SRS017521.5721-T1-C
33987	19.1103	20.8748	20.2329	23.6565	20.3188	24.0779	20.4452	17.0581	20.6391	20.2417	19.6188	19.668	21.5794	18.816	18.9772	24.7867	20.8835	20.0706	-2.09217	1.70477	-0.193699	0.835178	0.981611	0.666968	0.979722	SRS024331.224462-T1-C
70038	18.3649	19.6577	19.3998	18.0065	23.0618	17.9458	18.8971	23.8583	19.5465	19.5874	18.9068	17.9657	20.1847	19.8756	17.996	20.3701	21.6711	21.0962	-1.93863	1.58064	-0.178996	0.835665	0.981619	0.667092	0.9798	SRS013951.50363-T1-C
28679	24.1722	22.6736	18.2437	19.0546	20.1569	18.2711	23.4448	18.3444	17.8528	25.0176	17.9874	25.6197	19.5038	20.8055	22.4872	20.2135	18.1959	20.1657	-2.1182	2.59768	0.239741	0.835744	0.98162	0.667092	0.979812	SRS051031.94285-T1-C
23494	17.1871	17.2939	20.0675	24.1827	21.5286	19.8218	19.0169	19.9667	20.7914	22.0676	19.153	19.9484	21.0872	17.4444	20.071	21.5743	18.312	20.2167	-1.62794	1.99482	0.183442	0.836384	0.98163	0.667439	0.979909	WP_066558452.1	hypothetical protein [Clostridiales bacterium KLE1615]
60246	22.7099	24.1128	20.3447	20.4568	21.5591	19.5954	20.7392	21.627	27.9137	17.6699	18.8476	20.6017	21.2508	22.0597	23.6983	19.8835	22.8105	21.3502	-1.92265	2.35362	0.215485	0.837163	0.981642	0.66748	0.980019	WP_007286366.1	MULTISPECIES: bifunctional 5,10-methylene-tetrahydrofolate dehydrogenase/5,10-methylene-tetrahydrofolate cyclohydrolase [Clostridiales]
75412	24.1357	24.0574	18.6737	20.4577	20.7496	22.9658	18.7426	19.5985	23.0408	19.0663	21.6189	21.9529	21.4163	21.1344	20.9299	18.6766	21.2793	20.8311	-1.94496	1.58897	-0.177995	0.837239	0.981644	0.66748	0.98003	WP_071119029.1	50S ribosomal protein L6 [Romboutsia timonensis]
40977	20.9056	21.4981	22.2972	23.5331	24.7335	23.9169	20.1856	18.2715	21.0248	21.5274	21.8458	24.2779	22.4136	25.2303	17.9759	21.014	22.8169	19.0186	-2.22138	1.81504	-0.203174	0.83734	0.981645	0.66748	0.980043	SRS022609.320666-T1-C
75709	18.1648	20.6865	22.8171	23.9752	25.5523	19.6709	23.0779	18.0934	18.4777	21.2139	23.4177	22.1205	22.0172	24.4544	21.3413	20.4361	24.9723	18.8155	-1.98536	2.42915	0.221892	0.837566	0.981649	0.66748	0.980073	HMPREF0369_00625	ribosomal subunit interface protein [Anaerostipes hadrus DSM 3319]
30451	18.6384	21.721	19.1463	20.0202	18.3838	18.5403	22.604	18.0272	24.9236	17.9613	18.7592	18.6642	20.1245	17.1225	19.4505	18.8151	19.6361	22.8701	-1.76848	2.1636	0.197558	0.837635	0.98165	0.66748	0.980082	WP_007286380.1	aminoacyl-histidine dipeptidase [Intestinibacter bartlettii]
34746	19.4693	19.4717	19.6265	21.4441	17.9895	18.5839	18.6829	18.2773	17.8697	18.3904	17.9754	18.3355	20.541	20.0518	18.936	20.3941	18.7933	19.288	-1.48565	1.21438	-0.135631	0.837665	0.98165	0.66748	0.980086	SRS077730.41086-T1-C
11872	20.2421	20.9388	20.1756	20.6771	18.0663	18.3133	22.3414	18.7867	21.8161	18.5658	20.033	19.5977	21.1194	19.7255	18.7627	20.7144	17.7729	19.8119	-1.65549	1.35406	-0.150719	0.838153	0.981658	0.66765	0.980148	WP_055220586.1	glycogen/starch/alpha-glucan family phosphorylase [Fusicatenibacter saccharivorans]
88885	15.4918	17.6267	15.6195	18.1249	23.129	23.0292	19.2345	20.1992	19.9156	16.7678	17.3321	17.3489	20.0885	16.2454	18.4819	21.0152	24.6283	21.1626	-2.17771	2.66127	0.241782	0.838518	0.981663	0.66765	0.980192	SRS011271.15327-T1-C
14843	18.3469	19.8903	19.9051	22.1377	20.9074	20.1288	19.3011	19.2273	20.2159	18.9309	20.1997	19.9874	20.5923	19.3085	19.818	20.9269	19.6516	21.4806	-1.18153	1.44275	0.130609	0.839142	0.981673	0.66765	0.980263	WP_026649921.1	heavy metal translocating P-type ATPase [Blautia wexlerae]
39051	25.0077	23.4598	21.3683	22.4615	22.9136	22.1772	25.2701	23.159	23.9475	23.6419	23.7009	22.0675	21.1817	22.2003	24.1327	23.1997	22.4008	24.3761	-1.57275	1.28824	-0.142255	0.839292	0.981675	0.66765	0.980279	1000411469.C12072.G61
30241	22.186	24.8942	23.4021	23.2714	23.7605	22.321	19.0614	26.7415	20.0519	26.755	22.0287	22.9694	20.9984	21.8426	28.3359	23.2971	20.6332	22.9224	-2.44828	2.00568	-0.2213	0.839407	0.981677	0.66765	0.980291	WP_055219079.1	DUF3502 domain-containing protein [Fusicatenibacter saccharivorans]
31913	19.2836	23.4618	23.8964	19.1131	22.4304	22.3487	25.0122	21.8284	26.0262	22.7964	22.3558	22.8851	18.1878	19.9201	22.5285	21.4526	23.1823	24.3715	-1.80384	2.20147	0.198817	0.83956	0.98168	0.66765	0.980307	WP_055226699.1	hypothetical protein [Fusicatenibacter saccharivorans]
71960	17.3174	17.5886	18.523	24.3336	23.7577	17.9477	22.7308	25.0516	20.4974	17.3563	20.5486	18.1492	20.3527	19.0868	19.943	20.6376	24.7071	25.2647	-2.79328	2.28942	-0.251932	0.839789	0.981683	0.66765	0.98033	SRS058770.149199-T1-C
21663	18.4562	19.6291	18.584	21.9998	20.971	22.5688	20.5789	18.9685	20.7077	18.8497	18.3221	18.6601	20.8671	18.2235	21.5193	21.6939	20.734	24.3706	-1.59337	1.94389	0.175256	0.839855	0.981684	0.66765	0.980337	SRS043701.8310-T1-C
16910	19.2572	18.4703	20.3753	24.3265	24.1674	18.6627	17.7119	19.4919	18.1753	17.9934	19.8413	19.7886	20.7646	20.1142	21.7465	19.3396	20.9513	22.4725	-2.09841	1.72006	-0.189171	0.839869	0.981684	0.66765	0.980338	SRS050422.169400-T1-C
34505	25.2831	18.2378	22.598	19.0461	18.908	18.559	18.6737	19.2031	19.0508	20.0288	19.0222	19.316	20.6668	18.3303	17.6444	21.8776	21.1397	25.7142	-1.96014	2.3911	0.215484	0.839929	0.981685	0.66765	0.980344	SRS020328.456-T1-C
88336	22.3317	23.7582	22.7981	19.0574	19.0061	20.3518	17.5369	20.5998	21.9474	18.1467	19.5816	20.95	20.0522	18.4118	18.1702	19.858	26.0259	21.5877	-2.2989	1.88522	-0.206839	0.84021	0.98169	0.66771	0.980371	SRS050422.212623-T1-C
61080	24.7528	21.4453	21.8493	19.4746	20.2076	24.5354	22.5392	17.8323	22.0837	21.6433	25.5148	23.5619	21.9771	16.9419	21.7728	20.5225	22.1018	21.7278	-1.88347	2.29386	0.205199	0.841205	0.981705	0.668244	0.980457	CC1_14650	3-hydroxyacyl-CoA dehydrogenase [Coprococcus catus GD/7]
50425	16.9192	18.9576	20.0763	18.5614	19.4012	18.2076	19.8282	18.9918	19.2497	18.6767	18.2723	18.7624	20.126	19.0324	18.7639	18.6604	17.1355	18.7462	-1.4031	1.1524	-0.125351	0.841429	0.981709	0.668244	0.980475	1000040520.C17348.G182
42385	17.9065	20.4976	20.1698	21.0844	19.1702	21.9459	20.2175	20.3936	19.6226	18.4809	20.5157	20.4086	21.2106	20.0284	17.9823	21.2527	19.0647	21.7445	-1.59149	1.30733	-0.142083	0.841548	0.98171	0.668244	0.980483	WP_068551839.1	elongation factor Tu [Tissierellia bacterium KA00581]
39858	20.8309	20.3247	21.5756	21.4297	23.6777	20.8146	20.696	15.391	20.4687	20.8992	19.2773	20.7766	20.7513	21.1918	21.1018	19.7783	24.8368	18.7	-1.71168	2.08301	0.185663	0.841826	0.981715	0.668244	0.980504	SRS049995.221592-T1-C
85230	21.438	21.6621	24.7554	19.4293	12.595	18.0298	24.7586	19.8358	18.4092	19.6332	20.1038	20.1889	20.9185	19.2637	20.9737	20.8717	20.2826	20.1723	-2.59556	2.13308	-0.231237	0.841908	0.981716	0.668244	0.980509	BIFADO_00525	ribosomal protein L7/L12 [Bifidobacterium adolescentis L2-32]
76059	18.8979	19.0901	19.2199	21.4519	24.3805	19.6946	22.5709	21.8757	24.2666	18.3897	23.4866	19.0503	20.8199	23.3623	19.8165	21.3527	19.4314	20.8671	-1.72979	2.103	0.186606	0.842593	0.981726	0.66845	0.980553	WP_002887056.1	MULTISPECIES: 50S ribosomal protein L6 [Streptococcus]
26076	22.4433	18.8576	19.9479	20.3716	21.6974	25.0351	23.2565	21.0687	18.6679	20.0593	26.7235	22.915	21.782	24.7194	19.7866	21.8637	22.0149	19.3623	-1.89925	2.30866	0.204706	0.842716	0.981728	0.66845	0.98056	SRS013951.120155-T1-C
40778	19.8548	21.1024	21.8666	25.4277	21.6492	21.5225	21.4821	17.5742	19.6029	20.2153	21.0471	21.1966	21.9381	21.1971	22.741	21.4438	21.1773	20.9365	-1.80948	1.48872	-0.16038	0.842784	0.981729	0.66845	0.980564	SRS024331.200148-T1-C
79211	19.8937	20.1294	19.9227	18.0169	20.3783	18.8494	24.0629	19.9643	20.1167	19.2431	19.2369	18.6983	21.739	19.9223	17.9811	25.7037	19.7305	21.0016	-1.7258	2.09606	0.18513	0.84338	0.981739	0.66876	0.980594	sp|Q9BYZ8|REG4_HUMAN	Regenerating islet-derived protein 4 OS=Homo sapiens GN=REG4 PE=1 SV=1
60990	18.9521	20.7604	21.4781	20.9484	23.4515	22.0979	24.8261	19.8377	21.8513	22.203	23.7092	20.0407	21.4993	19.4583	21.8317	20.9403	24.1814	21.3642	-1.53353	1.86138	0.163925	0.843872	0.981746	0.668987	0.980615	1000411469.C12025.G18
48238	21.9663	19.0092	21.6616	22.8056	23.2143	19.3885	19.7041	18.0483	22.3464	21.9715	18.4605	18.5328	21.1991	23.2889	22.8174	20.1854	22.7632	17.5302	-1.73914	2.10878	0.18482	0.844683	0.981759	0.669414	0.980641	SRS019910.121100-T1-C
39984	16.754	20.0889	23.9696	21.1354	20.1047	18.4456	20.975	17.6267	18.6368	20.5984	22.2391	21.107	19.0674	17.9309	20.6792	19.529	18.8934	18.4684	-1.97227	1.62721	-0.172527	0.845002	0.981764	0.669414	0.980648	WP_019128524.1	arginine deiminase [Enorma massiliensis]
72685	24.8498	18.08	19.2582	17.2392	19.5849	19.55	17.3575	23.5287	21.3559	19.5744	20.54	19.2428	20.953	20.2255	20.3646	19.1012	17.9181	18.1768	-2.12441	1.75279	-0.185807	0.845028	0.981764	0.669414	0.980649	WP_042401121.1	MULTISPECIES: rubrerythrin family protein [Clostridium]
18204	20.9698	19.67	22.3914	21.4543	26.7395	24.6823	17.0504	25.8565	22.4927	25.2268	24.8276	21.8896	20.7121	19.2361	24.0501	28.8456	19.296	19.5444	-2.47888	2.99956	0.26034	0.846311	0.981784	0.670268	0.980662	SRS024075.59783-T1-C
35710	21.3767	21.5247	17.5186	23.7726	22.2108	24.1624	22.6781	21.9276	24.3792	21.5349	24.9246	20.877	21.789	18.3682	20.1259	21.1231	22.124	21.9395	-2.05999	1.7042	-0.177898	0.847141	0.981796	0.670679	0.980662	WP_009130848.1	glutamate dehydrogenase [Bacteroides oleiciplenus]
51711	21.0814	22.8515	22.578	19.0562	20.7315	20.1912	18.2413	20.8533	19.9284	20.7729	19.7953	23.2863	21.7241	20.421	19.0978	21.6108	20.7948	20.9881	-1.37958	1.66739	0.143906	0.847242	0.981798	0.670679	0.980662	WP_041340038.1	phosphate ABC transporter substrate-binding protein [Marinobacter similis]
68909	18.5825	21.1906	19.9225	20.7817	21.0038	20.5249	20.5052	20.8663	21.15	18.0909	20.5945	21.708	21.7318	20.2593	20.0859	21.0768	18.1432	20.0742	-1.52301	1.26157	-0.130722	0.848149	0.981812	0.671123	0.980662	WP_073110485.1	50S ribosomal protein L1 [Hespellia stercorisuis]
18229	23.6073	19.4542	20.8063	23.2202	21.1418	19.3712	18.6849	18.0423	21.5703	24.0099	23.6354	19.6455	21.5437	18.4	17.5329	21.5371	18.5557	20.8464	-1.80218	2.17547	0.186648	0.848216	0.981813	0.671123	0.980662	WP_055220610.1	alpha-glucosidase [Fusicatenibacter saccharivorans]
36450	23.6998	21.554	18.9125	18.4209	18.4597	18.4389	19.993	20.087	18.7322	21.8654	18.3969	20.1643	22.7854	18.9361	18.2664	21.6206	18.262	22.101	-1.63825	1.97284	0.167297	0.850118	0.981842	0.672398	0.980662	WP_042393775.1	MULTISPECIES: NADH oxidase [Clostridium]
25333	20.6852	21.9977	21.4756	21.004	22.4748	20.4908	24.2195	21.1514	19.8411	20.8732	20.521	21.8621	21.4571	26.2936	18.1481	18.949	24.6558	22.4862	-2.11033	1.753	-0.178663	0.850382	0.981846	0.672398	0.980662	RUMOBE_01341	chaperonin GroL [Ruminococcus obeum ATCC 29174]
54194	23.2893	24.4111	24.6955	21.5225	23.2802	24.8488	22.8362	25.9517	26.1108	23.2588	25.8364	23.9085	18.6812	26.239	24.6575	22.4947	23.7801	25.3007	-1.6919	2.03661	0.172353	0.850447	0.981847	0.672398	0.980662	WP_013752328.1	type I glyceraldehyde-3-phosphate dehydrogenase [Dokdonia sp. 4H-3-7-5]
40725	23.527	21.1005	22.1687	21.1038	20.6872	21.0124	19.1558	16.995	20.9863	22.2142	20.3025	20.8499	20.5549	20.9379	20.8531	21.3316	20.1184	20.4419	-1.38363	1.66417	0.140269	0.851095	0.981856	0.672665	0.980662	SRS015217.241670-T1-C
47396	28.1391	25.6092	25.4867	20.6336	24.5344	24.5025	26.1148	28.4868	27.5097	25.3954	25.5954	26.9666	24.2887	22.26	29.1811	24.8826	23.8094	22.5541	-2.30399	1.91584	-0.194072	0.851199	0.981858	0.672665	0.980662	sp|P35237|SPB6_HUMAN	Serpin B6 OS=Homo sapiens GN=SERPINB6 PE=1 SV=3
32471	23.8704	21.7047	19.36	20.0583	20.9083	19.191	20.8401	20.9484	20.6834	17.7149	22.0136	26.0763	21.7213	20.066	20.5168	18.6929	21.5081	21.3217	-1.70128	2.04396	0.17134	0.851971	0.98187	0.6731	0.980662	WP_032735094.1	trigger factor [Bifidobacterium longum]
39594	23.2533	23.4022	20.3959	19.0085	17.7445	23.028	22.2955	25.4106	24.6093	24.4277	22.401	19.2311	22.8545	21.2673	18.6963	20.7051	24.8585	21.0853	-1.95207	2.3447	0.196314	0.852163	0.981873	0.6731	0.980662	sp|P51903|PGK_CHICK	Phosphoglycerate kinase OS=Gallus gallus GN=PGK PE=2 SV=2
77108	17.7508	24.4092	22.7395	21.6183	19.1661	21.5532	19.6986	21.2472	18.0875	21.5425	18.488	21.2379	20.801	19.1979	24.4937	20.2193	24.1359	23.9054	-1.87771	2.25381	0.188053	0.852713	0.981881	0.673156	0.980662	SRS064276.159059-T1-C
69935	29.1211	26.5136	18.9927	21.8836	23.2136	23.4869	24.1447	23.5197	27.7605	24.7758	22.8603	18.8103	24.8105	25.0665	26.3656	23.9059	23.0299	23.3626	-2.15325	2.58384	0.215295	0.852929	0.981884	0.673156	0.980662	sp|P20347|CPI1_SOLTU	Cysteine protease inhibitor 1 OS=Solanum tuberosum PE=1 SV=3
60494	24.468	19.6105	19.5909	19.2592	19.9038	18.0818	17.9651	17.3746	17.1815	21.4368	18.7788	19.0055	20.3946	19.8272	19.9797	19.4656	19.5137	18.1693	-1.87802	1.56513	-0.156444	0.85297	0.981885	0.673156	0.980662	SRS016095.9557-T1-C
62460	19.4349	18.9019	19.0442	20.57	20.614	26.6804	17.3022	22.0421	18.6186	26.5388	23.1417	21.6426	21.0556	18.0217	16.9061	18.7941	19.1323	24.2297	-2.34737	2.81623	0.23443	0.853084	0.981887	0.673156	0.980662	SRS014235.29741-T1-C
17656	20.2238	19.6249	21.5611	18.0387	19.9508	18.2909	17.2263	19.5656	20.9805	18.8035	17.7893	18.5336	19.6512	19.7581	17.7811	18.6021	22.3552	20.2607	-1.41638	1.69889	0.141256	0.853268	0.981889	0.673156	0.980662	WP_049686397.1	fumarate reductase flavoprotein subunit [Dakarella massiliensis]
73937	22.7561	26.0363	20.8867	20.9779	18.4122	19.9767	20.0399	19.2844	27.2633	17.2418	22.3711	23.7097	23.1034	23.0868	21.6349	20.8169	16.5836	17.0121	-2.37905	2.85123	0.23609	0.85392	0.981899	0.673413	0.980662	SRS014459.74289-T1-C
20118	27.8928	25.808	27.7095	25.9823	23.2616	23.8255	22.8055	25.6728	24.9573	26.6427	24.3851	24.5276	26.4453	22.2793	25.5288	25.651	25.1179	26.6601	-1.81742	1.51697	-0.150225	0.854195	0.981903	0.673413	0.980662	sp|K1C9_HUMAN|
35578	19.9764	22.727	19.1567	19.2283	19.2117	16.7233	18.1286	16.2605	17.2793	18.4394	22.8417	16.731	22.0945	19.6484	18.859	17.3147	17.8477	19.9481	-1.76068	2.10831	0.173818	0.854601	0.98191	0.673413	0.980662	WP_054753726.1	ABC transporter substrate-binding protein [Ruminococcus faecis]
47518	23.8148	18.0415	20.2292	20.3073	21.0193	20.9468	19.646	20.1374	17.2591	20.213	21.5255	21.3531	22.3216	21.8709	19.8945	22.2616	17.4122	22.6818	-1.6374	1.96053	0.161563	0.85467	0.981911	0.673413	0.980662	WP_058258954.1	RNA polymerase sigma factor RpoD [Herbinix luporum]
50300	24.7472	22.3326	25.5731	23.3861	24.9692	23.1121	22.9926	18.3959	25.3399	24.9665	20.1623	23.3487	23.9563	22.4305	23.3667	24.6473	19.2163	26.3046	-1.88449	2.25505	0.18528	0.855137	0.981918	0.673413	0.980662	WP_076941974.1	sn-glycerol-3-phosphate ABC transporter ATP-binding protein UgpC [Serratia oryzae]
37321	19.3798	19.3325	19.5817	21.4363	20.5958	17.3988	18.3353	19.7962	19.7981	19.4845	19.4369	18.9827	20.4412	19.7162	18.3725	20.51	19.3451	19.9069	-1.1969	1.43163	0.117363	0.855486	0.981923	0.673413	0.980662	SRS050422.69174-T1-C
46995	18.7943	21.4158	20.0986	21.3992	21.4787	21.0369	22.5858	21.4412	22.6925	18.0649	24.0283	20.8727	22.1785	22.1226	21.0552	19.0418	16.9924	21.6681	-1.94738	1.62813	-0.159625	0.855503	0.981923	0.673413	0.980662	SRS012273.47802-T1-C
78919	20.7467	20.3085	20.8632	21.1077	24.1703	20.0449	21.0671	19.3581	21.2971	21.187	23.2289	22.6172	20.6728	21.6622	23.7966	20.862	18.2149	17.6112	-1.59812	1.91143	0.156654	0.855528	0.981923	0.673413	0.980662	SRS063040.275079-T1-C
34864	21.0554	22.77	21.2546	22.1734	20.3407	21.7765	22.4574	20.0284	21.5145	21.7827	21.5751	22.6472	18.9995	18.7836	22.3654	20.2312	23.5735	24.8107	-1.49303	1.78566	0.146312	0.855564	0.981924	0.673413	0.980662	SRS017521.116666-T1-C
53794	22.5299	18.9521	17.8634	18.3803	19.0505	20.3237	22.2772	23.4943	21.4476	22.4822	21.139	17.2734	18.3729	17.1678	19.8595	21.6982	19.97	26.1613	-2.02463	2.42115	0.198258	0.855661	0.981926	0.673413	0.980662	SRS017521.130704-T1-C
62683	23.5581	19.1134	19.9364	20.2615	21.1002	18.637	20.6008	21.442	18.2632	20.0898	23.6335	18.7825	21.2406	19.7457	24.27	20.1539	22.5731	18.6886	-1.67041	1.99627	0.162931	0.85617	0.981933	0.673496	0.980662	SRS019601.197987-T1-C
92222	17.7096	17.6814	18.9854	17.9087	20.3572	18.8165	21.6257	21.5848	19.4264	17.7547	18.5998	19.3592	19.4214	19.6859	19.3686	19.9095	21.1482	19.9748	-1.34501	1.60737	0.131181	0.856181	0.981933	0.673496	0.980662	WP_003442149.1	30S ribosomal protein S16 [Clostridium pasteurianum]
30822	21.1573	19.3659	18.1652	18.3221	23.454	19.5388	21.8239	21.8702	24.2459	18.1865	22.3781	19.4134	21.3899	22.8383	20.5636	17.9566	19.1791	20.159	-1.73701	2.07469	0.16884	0.856619	0.98194	0.673544	0.980662	WP_002884060.1	MULTISPECIES: NADP-dependent glyceraldehyde-3-phosphate dehydrogenase [Streptococcus]
28594	18.8651	19.7716	19.5037	17.981	22.3908	19.9951	19.7381	20.565	17.6452	19.5885	17.5768	19.7713	20.8499	21.859	18.9983	20.8722	20.0847	19.9343	-1.63798	1.37144	-0.133268	0.856656	0.98194	0.673544	0.980662	SRS019910.118376-T1-C
45467	16.9324	17.7976	19.8554	20.1625	21.4193	19.2548	17.5008	22.1841	22.3252	17.3615	19.9162	19.3526	20.995	19.4937	19.5776	20.3198	17.2679	18.7884	-1.56558	1.8684	0.151413	0.857268	0.98195	0.67364	0.980662	1000245020.C520.G8
69493	20.1772	19.6733	20.0243	20.2915	20.4176	20.0852	20.0641	18.2663	16.235	19.3809	21.527	18.7196	19.936	20.4337	19.6343	17.7856	23.2687	20.4064	-1.75623	1.47181	-0.142209	0.857391	0.981951	0.67364	0.980662	SRS017433.44969-T1-C
91632	20.8535	20.8057	24.6315	17.8858	18.3631	17.9983	19.8548	19.3624	19.4813	20.0155	19.7704	18.65	20.6446	17.9927	20.9714	20.7306	19.9405	20.0233	-1.82002	1.52529	-0.147365	0.857399	0.981952	0.67364	0.980662	SRS015578.186973-T1-C
54502	21.418	21.9772	25.1511	19.5099	21.8272	21.2644	21.3941	20.5433	18.7751	20.1372	19.152	20.8415	20.6803	26.0731	26.4444	20.6569	21.094	20.6871	-2.2581	1.89509	-0.181503	0.858517	0.981968	0.674282	0.980662	SRS014459.130125-T1-C
22283	22.1177	24.3714	24.6018	20.6721	20.1005	20.5753	22.7641	19.7036	23.7271	25.0713	20.3033	24.0675	21.6974	18.3426	21.0746	19.853	26.3825	19.976	-1.9461	2.31854	0.186223	0.85863	0.98197	0.674282	0.980662	SRS015782.98121-T1-C
86028	18.0741	20.7121	19.7671	18.5852	26.4329	22.3997	21.3596	22.9391	20.1091	21.0333	24.8819	18.8994	22.3043	25.526	21.5013	20.4456	21.3713	18.6978	-2.02457	2.41113	0.193279	0.858929	0.981975	0.674354	0.980662	WP_024387762.1	50S ribosomal protein L7/L12 [Streptococcus suis]
5497	23.8417	24.0025	24.3686	20.7461	20.4528	23.7037	22.4925	21.8995	25.143	18.9033	24.7865	25.8574	20.4881	22.1688	24.0338	24.1731	23.0573	19.9621	-1.77571	2.11353	0.168912	0.859387	0.981981	0.674551	0.980662	WP_014901550.1	cell wall-binding protein [Desulfosporosinus meridiei]
87116	19.5352	20.1583	19.1742	17.9114	19.9656	19.7089	19.7939	19.756	17.6967	18.7409	18.7084	19.5748	20.0795	19.971	19.669	19.5036	22.4759	17.3588	-1.54015	1.29499	-0.122584	0.860005	0.981991	0.674777	0.980662	FAEPRAA2165_02854	ribosomal protein S16 [Faecalibacterium prausnitzii A2-165]
49823	24.6923	21.7046	23.7257	23.0358	20.1116	21.7437	17.4095	23.5069	17.4997	27.1004	20.4084	18.7907	26.6066	22.3779	18.7467	18.1023	22.847	25.1295	-2.90471	2.44402	-0.230341	0.860558	0.981999	0.674777	0.980662	SRS053335.14010-T1-C
54632	21.2124	23.9981	20.6838	20.2893	17.8946	21.0596	19.6274	19.0763	21.4337	20.5294	20.0814	17.2531	21.0168	17.8009	26.6361	20.538	20.016	17.6645	-2.31616	1.94974	-0.183211	0.860933	0.982004	0.674777	0.980662	WP_089236915.1	ketoacyl-ACP synthase III [Belliella buryatensis]
50281	18.7705	21.2402	20.1635	20.6657	20.47	17.7317	18.2203	19.0209	17.6597	19.3268	24.8626	18.619	20.5189	17.6617	19.6107	18.7379	20.2962	19.5668	-1.60538	1.90671	0.150666	0.861088	0.982007	0.674777	0.980662	SRS014287.156613-T1-C
42183	22.1873	21.8169	19.2347	21.6009	20.5461	20.4842	19.2901	18.9685	18.8682	22.7166	20.1904	20.1596	21.2409	19.5586	18.8756	21.5756	19.8223	20.9044	-1.58167	1.33198	-0.124846	0.86125	0.982009	0.674777	0.980662	WP_092072055.1	cobalamin biosynthesis protein CobW [Blautia sp. SF-50]
8111	18.9476	19.7616	22.1667	20.1146	20.3487	18.057	17.8682	18.8423	17.7056	20.9072	18.5702	19.6768	20.648	19.8864	18.1608	20.9309	19.9003	20.0028	-1.33997	1.59109	0.125558	0.861288	0.98201	0.674777	0.980662	WP_066725138.1	pyruvate, phosphate dikinase [Desulfuromonas sp. DDH964]
58968	23.641	21.7969	23.3966	21.5769	21.6972	20.001	21.4154	20.4969	22.1693	18.9597	21.1436	23.8002	22.4023	21.496	21.0194	21.7622	21.2476	22.2783	-1.58538	1.33559	-0.124895	0.861541	0.982014	0.674777	0.980662	SRS015217.29140-T1-C
52562	16.8714	18.2463	22.6505	22.7285	17.6238	18.9155	18.6833	17.9124	17.6751	18.3448	18.7129	18.9724	20.1934	18.3835	16.8591	20.7033	18.983	21.6708	-1.95705	1.64881	-0.154119	0.861594	0.982014	0.674777	0.980662	SRS019161.273365-T1-C
5035	24.3234	23.8283	17.612	21.2689	22.1563	21.6366	23.4885	26.4105	21.3573	20.8414	19.9317	23.7985	24.3469	25.7473	24.4206	18.8253	20.7427	24.0035	-2.40166	2.0236	-0.189033	0.861673	0.982016	0.674777	0.980662	XP_007800636.1	hypothetical protein EPUS_00886 [Endocarpon pusillum Z07020]
94070	19.8794	21.4298	16.4415	21.3052	21.0714	26.4907	21.6939	21.7228	26.009	18.5158	19.892	20.5507	23.2265	20.9899	21.3608	21.8429	20.047	21.957	-1.98389	2.35353	0.184821	0.862012	0.982021	0.674777	0.980662	WP_022168533.1	acid-soluble spore protein [Acinetobacter baumannii]
26464	19.7388	18.6404	21.7269	27.0172	23.7808	22.2537	23.8355	23.4803	23.1566	22.015	24.6984	22.8843	19.6572	23.0423	19.3205	18.822	23.9944	26.0863	-2.44076	2.05775	-0.191503	0.862142	0.982022	0.674777	0.980662	WP_055199691.1	ATPase [Blautia wexlerae]
62422	22.8159	22.212	23.0975	25.4341	22.2165	22.8135	20.6535	20.6764	27.5454	19.6289	23.2905	20.3599	18.2532	22.2963	23.9079	21.4642	23.8933	22.5205	-2.21721	1.86934	-0.173938	0.862163	0.982023	0.674777	0.980662	WP_048926476.1	carbon monoxide dehydrogenase [Clostridium sp. 1_1_41A1FAA]
53080	23.1844	20.8257	20.9309	20.9001	19.9052	20.5403	17.6713	19.1615	18.9253	20.4449	17.9597	20.2762	21.1855	20.4762	20.203	21.7898	21.0826	22.9017	-1.45322	1.7224	0.134586	0.862748	0.982032	0.675073	0.980662	WP_078768853.1	type I glyceraldehyde-3-phosphate dehydrogenase [Eubacterium coprostanoligenes]
2683	17.3478	24.6683	22.5055	23.2234	22.7951	20.9156	21.6984	17.2018	22.2134	23.5889	22.5481	18.0697	21.7294	21.5026	19.7231	22.3561	22.054	20.8411	-1.83841	2.17471	0.168153	0.864287	0.982054	0.675997	0.980662	WP_055228516.1	phosphoribosylformylglycinamidine synthase [Fusicatenibacter saccharivorans]
58918	21.562	25.0137	21.4381	24.1394	21.1875	23.0623	28.9144	21.675	23.9863	21.9802	23.1194	20.9021	25.3285	23.6584	23.872	20.715	22.737	25.7573	-2.17899	1.84216	-0.168418	0.864345	0.982055	0.675997	0.980662	SRS049959.98768-T1-C
39179	19.0045	19.636	26.7786	28.4989	19.5735	22.7617	24.8244	22.9284	22.2659	21.7576	25.5998	22.0494	22.7664	25.2038	20.1886	21.3612	25.9904	24.8544	-2.24124	2.64724	0.202998	0.86549	0.982072	0.676668	0.980662	WP_081584378.1	sugar ABC transporter substrate-binding protein [Ruminococcus sp. JC304]
56091	21.4043	21.8545	21.6724	21.1736	19.1142	20.3674	22.9906	21.1392	18.3006	19.1601	25.4743	21.0557	21.9999	21.5101	24.0498	19.5213	21.2125	18.3164	-2.0182	1.70929	-0.154453	0.865777	0.982076	0.676668	0.980662	SRS018427.207461-T1-C
71318	18.7257	22.9791	20.1123	18.5022	18.8104	17.9725	20.1618	24.7361	20.589	22.24	20.371	20.1043	20.5575	18.9195	17.9265	19.4023	20.4772	20.434	-1.93304	1.63727	-0.147885	0.865826	0.982077	0.676668	0.980662	SRS014923.84546-T1-C
11951	21.8015	24.5974	23.6919	25.1796	23.9214	23.5228	22.1697	20.4025	18.9661	31.6828	21.4919	22.9346	22.6921	24.5606	24.6601	21.9335	21.5019	23.1674	-2.20421	2.60078	0.198287	0.86632	0.982084	0.676889	0.980662	WP_081017091.1	MULTISPECIES: hydratase [Blautia]
66112	31.1387	27.8887	30.2709	27.5167	29.2485	30.1475	28.6025	27.5371	32.0742	30.1416	31.8052	30.2621	29.1212	29.0106	33.4148	21.9101	26.1159	24.5216	-2.7071	2.2949	-0.206097	0.866525	0.982087	0.676889	0.980662	sp|P07477|TRY1_HUMAN	Trypsin-1 OS=Homo sapiens GN=PRSS1 PE=1 SV=1
29713	19.9104	19.0215	18.3158	25.0747	22.4951	20.0647	21.042	20.9155	20.9248	20.8917	20.5574	20.122	21.5215	20.954	20.7983	21.2994	21.4217	21.3438	-1.44119	1.69817	0.128494	0.8674	0.9821	0.676939	0.980662	SRS052697.100077-T1-C
42569	22.7104	20.7545	22.0649	22.8446	23.6055	21.1407	21.745	21.9802	21.0388	24.0754	21.6249	22.0743	22.1786	24.7989	20.2675	21.0572	24.1274	18.4726	-1.7835	1.51518	-0.134164	0.868228	0.982113	0.676939	0.980662	HMPREF0369_02177	translation elongation factor Tu [Anaerostipes hadrus DSM 3319]
33312	19.4921	21.6408	21.574	18.98	20.7001	20.7117	19.625	20.7796	17.949	20.3007	20.6016	19.4276	20.5396	20.4013	24.1614	21.7847	19.4836	18.449	-1.70748	1.45136	-0.128061	0.86865	0.982119	0.676939	0.980662	SRS058770.180479-T1-C
51789	18.8236	15.1611	18.5111	19.9176	21.7654	16.2147	22.188	21.2228	18.7542	19.5829	16.1803	18.625	20.6975	19.5086	18.6132	24.5179	21.6344	15.9771	-2.08338	2.45055	0.183582	0.86881	0.982121	0.676939	0.980662	sp|Q5RCJ9|ERLN1_PONAB	Erlin-1 OS=Pongo abelii GN=ERLIN1 PE=2 SV=2
82839	24.947	27.7668	20.5681	20.6477	18.3811	30.2697	19.8082	18.1433	21.0611	20.48	19.6681	27.1444	20.1282	21.5577	23.2555	22.1668	28.5536	19.0563	-3.4669	2.94829	-0.259306	0.869035	0.982124	0.676939	0.980662	WP_008397010.1	MULTISPECIES: hypothetical protein [Clostridiales]
36756	17.8137	20.401	20.0579	21.358	21.3301	17.5294	23.3792	21.8559	20.086	17.9228	18.702	19.3997	20.6597	24.4381	17.3578	19.954	23.7859	20.7183	-2.18269	1.85627	-0.163212	0.869071	0.982125	0.676939	0.980662	WP_097771160.1	trigger factor [Faecalibacterium prausnitzii]
64567	25.9556	23.2524	21.943	21.3699	20.6907	24.5659	25.8569	21.583	27.0143	23.6163	21.9973	22.3857	22.6623	23.4702	20.3853	21.2738	24.6669	25.6154	-1.78298	2.09609	0.156557	0.869231	0.982127	0.676939	0.980662	1000074426.C10307.G12
81307	17.8786	23.2835	21.1003	24.0427	21.5393	16.7389	22.0368	20.1956	21.9107	17.4047	22.4006	18.3809	21.3443	20.6373	22.5303	20.3574	21.0181	20.9584	-2.11546	1.80002	-0.157721	0.869482	0.982131	0.676939	0.980662	SRS064276.11557-T1-C
26918	24.1903	20.8669	19.3277	19.7103	20.8679	18.8139	21.6682	20.856	23.0304	21.7718	20.2812	20.7414	19.6181	21.9363	21.0607	20.5486	21.013	19.117	-1.41784	1.66626	0.124211	0.869503	0.982131	0.676939	0.980662	WP_059085881.1	glucose-6-phosphate isomerase [Blautia massiliensis]
20872	21.2209	22.8456	21.331	23.5621	25.075	21.4184	18.5934	19.505	17.9054	22.9632	19.9191	19.0272	22.8627	26.845	25.592	20.1639	18.9555	24.6371	-2.20621	2.59258	0.193186	0.869559	0.982132	0.676939	0.980662	SRS023971.65857-T1-C
84623	17.5206	23.9943	27.4053	20.1116	19.1691	23.2827	23.1408	20.5923	23.5593	23.9422	19.8392	24.7921	19.7701	18.4588	18.6418	19.4637	27.1179	21.315	-2.8481	2.42396	-0.212068	0.869663	0.982134	0.676939	0.980662	SRS015217.25244-T1-C
33269	18.6067	24.8148	20.1694	23.0767	21.2678	20.6569	19.4541	21.9321	19.6489	21.1703	19.4727	25.2826	19.5317	25.6832	18.1514	20.7097	22.1147	18.9904	-2.31297	1.9695	-0.171735	0.870058	0.982139	0.676939	0.980662	sp|P13646|K1C13_HUMAN	Keratin, type I cytoskeletal 13 OS=Homo sapiens GN=KRT13 PE=1 SV=4
25768	22.2836	25.4157	24.5617	28.3527	27.859	25.4045	27.7962	27.0722	24.4412	25.7709	27.0185	26.3622	21.2059	28.1772	25.6252	24.5067	27.72	28.5035	-2.15633	1.83619	-0.160072	0.870086	0.98214	0.676939	0.980662	RSAG_01857	chaperonin [Ruminococcus sp. 5_1_39BFAA]
5669	17.9736	17.5844	22.8996	19.7416	21.0698	19.2276	19.9229	21.3192	19.9277	19.7652	20.4646	24.0697	21.3926	18.0606	18.058	20.3845	17.4865	18.5982	-1.97587	1.68271	-0.146583	0.870174	0.982141	0.676939	0.980662	SRS015782.6084-T1-C
80689	19.2616	22.1631	30.4444	19.803	21.0884	24.2384	21.0865	20.2192	22.2227	21.0267	19.7197	27.9265	22.8972	23.6937	19.3094	18.5937	19.0519	31.0449	-2.99908	3.52018	0.260548	0.870495	0.982146	0.676939	0.980662	SRS024075.6260-T1-C
77818	20.7257	20.9756	20.0443	24.7235	24.1572	20.0252	21.2425	21.6959	20.1996	19.2934	23.1755	18.5841	21.9275	23.2989	20.7572	21.4608	22.156	24.6854	-1.95808	1.66823	-0.144924	0.870499	0.982146	0.676939	0.980662	WP_008705484.1	MULTISPECIES: 5-(carboxyamino)imidazole ribonucleotide mutase [Clostridiales]
9266	19.0835	18.367	20.2392	18.9954	23.6058	18.9144	20.8498	19.5226	19.6791	17.814	19.9059	19.4099	20.9057	19.923	19.2286	21.2946	20.2769	19.8374	-1.61712	1.37775	-0.119685	0.870502	0.982146	0.676939	0.980662	WP_087168661.1	bifunctional acetaldehyde-CoA/alcohol dehydrogenase [Drancourtella sp. An12]
6270	30.0783	25.5187	21.6929	22.1845	23.0724	23.8068	25.3868	26.0277	21.5989	24.301	26.7183	26.2696	29.375	23.4725	22.3109	26.6552	22.733	25.594	-2.09813	2.46178	0.181826	0.870786	0.98215	0.676939	0.980662	SRS013951.83275-T1-C
72081	23.776	21.3063	21.1884	19.655	23.8777	21.929	25.4657	27.4976	23.8602	22.8248	23.469	26.0926	18.0266	22.5669	21.8021	20.3505	27.3476	22.6811	-2.50551	2.13589	-0.18481	0.87097	0.982153	0.676939	0.980662	WP_005920303.1	hypothetical protein [Faecalibacterium prausnitzii]
81152	23.9802	24.046	18.0555	20.3556	19.6903	22.251	20.5748	19.3873	22.3415	20.7725	21.1272	23.1997	22.279	20.7356	18.1717	21.8477	17.7708	20.6888	-2.02568	1.72739	-0.149148	0.871219	0.982156	0.676939	0.980662	SRS015578.73916-T1-C
90476	24.5697	24.3322	23.7465	23.4042	25.9473	22.4668	20.1027	22.93	22.3464	23.9874	22.0014	23.2291	23.6172	24.7938	24.3424	23.8908	22.989	21.9698	-1.63972	1.39831	-0.120708	0.871244	0.982157	0.676939	0.980662	WP_063033225.1	MULTISPECIES: hypothetical protein [Pseudomonas]
46362	24.448	22.2464	20.6986	24.5727	19.4146	20.8724	19.4023	21.4949	19.0392	19.6333	20.1335	28.4229	22.3064	20.7425	22.2948	20.0262	22.2976	19.7909	-2.37814	2.0281	-0.175016	0.871284	0.982157	0.676939	0.980662	SRS023526.46284-T1-C
29295	20.2071	21.0196	18.0837	20.521	25.7495	19.692	17.2929	19.0892	19.1816	19.1025	28.4408	18.9942	21.8034	19.7318	20.5025	19.8758	18.218	18.1824	-2.27957	2.67243	0.196434	0.871452	0.98216	0.676939	0.980662	sp|P19084|11S3_HELAN	11S globulin seed storage protein G3 OS=Helianthus annuus GN=HAG3 PE=3 SV=1
8538	22.8698	19.0501	20.0347	27.5162	20.4026	19.522	24.8485	24.9783	19.2177	20.9815	23.3755	22.9329	26.3118	25.1516	26.2398	19.1325	21.6883	20.9799	-2.30676	2.70347	0.198356	0.8717	0.982164	0.676939	0.980662	SRS050422.81339-T1-C
65808	22.2937	19.5086	21.0062	23.069	22.7831	18.8733	18.6041	20.6631	25.0809	18.0876	21.2266	20.6473	21.6009	21.7506	19.6348	21.2554	22.2001	18.4748	-1.69642	1.98795	0.145765	0.871788	0.982165	0.676939	0.980662	HMPREF0369_01740	deoxyribose-phosphate aldolase [Anaerostipes hadrus DSM 3319]
32343	18.4244	20.4624	25.4543	26.3923	26.8779	25.1066	22.7512	24.5276	22.3429	23.1554	25.8206	20.9636	23.2476	24.7206	22.7734	22.447	24.9048	25.4586	-2.2728	1.9405	-0.166152	0.872198	0.982171	0.677015	0.980662	WP_093912784.1	glutamate synthase (NADPH), homotetrameric [Succiniclasticum ruminis]
75720	22.952	19.4628	20.2846	18.5261	20.206	20.6452	23.0674	18.3213	18.4036	22.4134	22.3345	20.0258	20.6256	20.506	18.9265	20.9074	19.3263	19.5775	-1.75934	1.5023	-0.128519	0.872301	0.982172	0.677015	0.980662	WP_087222605.1	50S ribosomal protein L5 [Blautia sp. An249]
25346	20.7638	20.1741	20.9731	24.5382	20.0987	18.7255	19.2562	22.1886	19.3203	20.7476	22.2826	23.5052	20.2524	21.4133	23.8021	19.1803	21.4381	17.8919	-1.68276	1.96997	0.143606	0.872585	0.982176	0.677073	0.980662	WP_008704921.1	MULTISPECIES: CTP synthase [Clostridiales]
78852	19.0088	26.3879	25.2097	20.4719	21.6172	20.4116	23.3939	25.762	17.5565	24.9211	24.3679	25.0493	25.4656	17.8845	26.1876	21.2701	23.3187	19.7453	-2.83571	2.42328	-0.206218	0.872913	0.982181	0.677138	0.980662	sp|Q01881|RA05_ORYSJ	Seed allergenic protein RA5 OS=Oryza sativa subsp. japonica GN=RA5 PE=1 SV=2
38380	18.2314	21.7679	18.5577	19.7636	17.711	30.474	20.0456	18.9991	19.9017	20.9544	17.3827	20.9137	18.2466	18.7404	21.5374	25.9338	22.0582	19.0657	-3.03348	2.59283	-0.220323	0.873084	0.982184	0.677138	0.980662	sp|P80463|PHS1_PHALU	Phaseolin OS=Phaseolus lunatus GN=PHA PE=1 SV=2
36766	17.8268	20.6667	19.016	20.0842	20.0532	18.7728	20.7125	22.1003	23.6953	22.7001	22.2986	17.9106	19.862	17.9479	19.1035	18.5206	18.9131	19.4785	-1.64132	1.91922	0.138951	0.873515	0.98219	0.67721	0.980662	WP_002886137.1	MULTISPECIES: pyridine nucleotide-disulfide oxidoreductase [Streptococcus]
36707	18.6435	24.1367	24.0727	20.9244	19.7456	25.0865	24.0186	22.1217	21.1066	19.9971	25.5411	20.6048	22.646	25.9855	22.1394	20.796	24.6058	21.6291	-1.90804	2.23089	0.161421	0.873594	0.982191	0.67721	0.980662	WP_069483955.1	sugar ABC transporter substrate-binding protein [Bifidobacterium longum]
27143	19.7704	20.6958	21.5053	20.4651	21.0635	21.2674	21.8193	24.1226	17.6098	19.5108	27.7354	20.1844	21.8108	19.9041	20.3926	18.9256	21.9653	23.7013	-2.28449	1.95512	-0.164682	0.874098	0.982199	0.677242	0.980662	SRS013521.44909-T1-C
88739	19.2727	19.5169	19.0353	23.8738	19.9719	19.3306	17.5558	18.4126	20.7387	17.4526	20.2198	20.6575	21.0605	19.7744	18.8784	19.653	17.6337	21.4372	-1.53688	1.79562	0.129371	0.874171	0.9822	0.677242	0.980662	SRS024331.113157-T1-C
26376	18.4113	16.4016	17.1703	18.24	19.0241	17.8627	16.5688	17.3336	16.1236	16.8331	16.3384	16.8812	19.2997	18.2327	19.0471	19.3606	18.1563	17.0686	-1.28056	1.49579	0.107615	0.874362	0.982202	0.677242	0.980662	WP_096239314.1	CTP synthase [[Eubacterium] hallii]
63960	21.3396	16.7566	23.1824	21.0611	18.164	20.2079	20.2546	19.2592	17.3232	22.2882	16.705	17.2437	18.8548	25.873	18.9978	21.1035	21.2749	22.378	-2.09733	2.44938	0.176023	0.874514	0.982205	0.677242	0.980662	SRS052027.26477-T1-C
93853	19.8476	20.6064	21.2493	21.2194	19.2539	23.2718	21.3373	23.2502	21.1283	21.5118	22.019	21.5735	20.8743	19.5971	21.8456	19.8836	27.1186	18.4539	-1.74623	2.03839	0.14608	0.874886	0.98221	0.677242	0.980662	WP_098020857.1	hypothetical protein [Orrella dioscoreae]
44425	20.6773	20.9707	19.1339	19.5737	20.313	19.8428	17.1806	19.8668	17.8981	19.2917	20.3066	18.6654	19.1063	19.8619	18.4151	19.2645	23.96	21.4281	-1.49576	1.74557	0.124906	0.875088	0.982213	0.677242	0.980662	WP_084016825.1	elongation factor Tu [Moheibacter sediminis]
77943	19.6161	19.6269	19.5695	18.4064	23.1164	18.544	19.8323	20.6268	19.8913	19.7486	21.2395	21.626	21.0882	19.6803	17.4198	19.3507	18.3073	22.0435	-1.4636	1.70803	0.122218	0.875091	0.982213	0.677242	0.980662	WP_084825808.1	ATP synthase F0 subunit B [Streptococcus thermophilus]
70628	25.9363	21.9306	20.7334	24.2908	18.4168	25.763	26.7446	20.9796	26.8622	25.7277	22.9728	20.7503	20.4221	19.721	19.5255	24.1042	22.9217	26.0858	-2.68642	2.30635	-0.190034	0.876611	0.982235	0.678193	0.980662	COLAER_00557	rubredoxin [Collinsella aerofaciens ATCC 25986]
29918	22.009	22.9859	21.7662	27.1205	24.6927	21.7165	25.2003	25.1155	22.687	23.0509	24.3072	24.5745	21.6386	23.747	23.1536	20.7799	26.0247	26.8825	-1.9992	1.71674	-0.14123	0.876788	0.982238	0.678193	0.980662	SRS018656.103341-T1-C
57080	20.2361	18.7045	21.2605	17.8103	19.3708	18.792	26.4643	22.8705	20.4098	18.8582	18.3452	26.7866	23.9208	20.1679	20.2604	19.0286	19.1369	21.798	-2.22276	2.58797	0.182604	0.876945	0.98224	0.678193	0.980662	SRS015782.27596-T1-C
19893	19.6313	18.295	19.1529	18.1479	22.2364	18.6441	19.6876	17.7065	22.1774	19.3933	19.4869	17.8558	20.1452	19.291	17.4789	19.4572	18.8043	16.5799	-1.71652	1.47509	-0.120712	0.877382	0.982246	0.67837	0.980662	sp|C4Z1J4|DNAK_EUBE2	Chaperone protein DnaK OS=Eubacterium eligens (strain ATCC 27750 / VPI C15-48) GN=dnaK PE=3 SV=1
5551	22.2351	21.1708	21.3957	23.4275	24.0167	20.7289	22.0082	18.1789	20.0261	20.6082	22.0164	21.6934	22.2303	24.645	21.9486	20.7475	22.617	18.6258	-1.85035	1.59163	-0.129359	0.878151	0.982257	0.678803	0.980662	CLOSS21_00314	carbamoyl-phosphate synthase, large subunit [Clostridium sp. SS2/1]
66871	23.0743	17.8957	22.2593	20.4851	22.6384	22.7309	22.4262	25.508	23.6546	21.8525	22.3287	21.6921	21.7304	19.7151	19.4298	18.7301	25.7624	24.8216	-2.23286	1.92182	-0.155521	0.878633	0.982264	0.678828	0.980662	WP_087174175.1	D-proline reductase (dithiol) protein PrdB [Lachnoclostridium sp. An118]
82788	18.4334	18.6218	21.3356	22.2915	19.5706	30.6708	22.2931	20.805	22.1194	16.5026	24.4422	21.8028	21.4907	20.8721	20.4553	25.991	20.2669	25.7146	-2.63738	3.06347	0.213045	0.878833	0.982267	0.678828	0.980662	SRS021948.82044-T1-C
56963	24.8261	18.2886	20.1324	19.9614	18.9555	20.5519	20.5499	19.897	21.9965	17.9085	19.4324	20.6473	25.0761	20.2266	18.3871	24.5436	17.322	20.018	-1.98679	2.3077	0.160454	0.878858	0.982268	0.678828	0.980662	WP_014261971.1	elongation factor Ts [Filifactor alocis]
69972	25.2982	16.3995	22.2514	22.8499	22.6809	23.987	18.2934	23.2777	19.2538	22.3288	22.5186	21.2922	21.9971	20.4692	23.0425	21.6756	23.039	21.6743	-2.16911	1.86785	-0.150632	0.879017	0.98227	0.678828	0.980662	sp|Q41480|API1_SOLTU	Aspartic protease inhibitor 1 OS=Solanum tuberosum PE=1 SV=2
85185	24.68	24.4879	24.3624	24.3327	19.5828	25.2757	24.7745	18.4593	23.7994	25.1479	24.7123	25.4894	22.7805	24.321	23.2338	16.2415	21.829	23.149	-2.52061	2.17255	-0.174032	0.879761	0.982281	0.679241	0.980662	WP_015524870.1	MULTISPECIES: acetyl-CoA carboxylase biotin carboxyl carrier protein subunit [Blautia]
27520	19.503	19.2918	23.8684	18.9532	26.8447	21.3999	23.9559	18.7337	19.5368	21.0248	27.4049	22.2359	23.0338	25.3428	19.3006	19.925	18.8262	20.9201	-2.3345	2.70701	0.186255	0.880204	0.982287	0.679422	0.980662	SRS049995.53523-T1-C
13138	20.5989	19.8868	19.3454	20.6895	20.2898	17.8336	24.7113	18.3395	19.9869	20.591	19.9536	20.0241	21.3354	20.1122	17.9067	22.5844	19.5645	18.806	-1.83512	1.58438	-0.12537	0.881108	0.9823	0.679709	0.980662	SRS050422.60829-T1-C
56732	20.3193	18.015	20.3691	21.2187	22.893	20.3949	22.3632	18.737	20.2465	18.9168	20.4931	20.3334	22.0588	23.8792	19.4268	21.2031	17.577	19.9956	-1.84076	1.58929	-0.12574	0.881124	0.9823	0.679709	0.980662	SRS011529.230204-T1-C
34215	17.5797	20.0061	18.3777	23.9194	21.5572	20.3042	20.6034	20.7778	20.2636	17.5211	20.2199	18.9653	20.9393	19.8443	19.4928	21.1896	20.8872	23.3171	-1.85589	1.6025	-0.126694	0.881203	0.982301	0.679709	0.980662	WP_019727837.1	sugar ABC transporter substrate-binding protein [Bifidobacterium breve]
14845	18.4709	21.9711	21.1415	20.8485	20.587	20.6738	19.9337	18.2783	20.5775	20.0293	20.6795	20.1488	21.0831	20.3095	18.9176	20.5193	20.0563	19.0862	-1.42919	1.23441	-0.0973917	0.881427	0.982305	0.679722	0.980662	WP_022462936.1	polyribonucleotide nucleotidyltransferase [Fusicatenibacter saccharivorans]
36841	19.3222	21.339	22.4312	21.6337	21.5084	19.8845	21.898	22.7966	25.4713	19.117	21.1875	20.7542	20.1226	20.8434	20.9461	21.438	21.0766	21.4149	-1.6919	1.46283	-0.114534	0.882259	0.982317	0.680202	0.980662	WP_049529183.1	MULTISPECIES: O-acetylhomoserine aminocarboxypropyltransferase/cysteine synthase [Streptococcus]
46874	19.052	18.1246	17.9057	18.9842	17.6894	17.7528	19.4694	24.3926	21.0951	19.58	19.5095	17.8434	19.7024	17.664	18.1856	18.3728	19.449	19.0865	-1.81807	1.57305	-0.122512	0.882833	0.982325	0.680483	0.980662	BLAHAN_06709	alanine dehydrogenase [Blautia hansenii DSM 20583]
23516	20.3516	19.4705	19.5562	21.0167	20.8165	20.5491	21.3126	18.9568	19.9135	20.2658	21.1548	17.0905	20.826	20.4434	21.4561	20.4715	21.4784	20.4322	-1.28081	1.47975	0.0994738	0.883133	0.982329	0.680553	0.980662	WP_097774031.1	dihydroxy-acid dehydratase [Faecalibacterium prausnitzii]
90413	21.4774	21.7247	20.82	26.448	24.5194	20.2402	24.0572	23.1407	20.9006	23.5842	23.8279	23.3482	19.3572	26.3387	18.8225	18.3775	24.785	26.9832	-2.56465	2.22281	-0.170919	0.884203	0.982345	0.681217	0.980662	SRS017191.34899-T1-C
41737	19.4926	17.375	21.6436	19.1086	20.4222	23.4104	20.3481	20.1484	17.0535	19.7566	24.1657	17.2358	21.2963	23.3085	19.6357	20.2242	20.8178	20.3299	-1.81014	2.08774	0.138798	0.884503	0.982349	0.681286	0.980662	SRS020328.268938-T1-C
46763	24.6722	24.9328	25.4952	17.8879	24.1037	17.9074	21.8073	26.7508	23.4615	20.3212	24.2174	23.836	22.2282	20.6693	25.5803	19.1391	25.594	22.6581	-2.62514	2.27684	-0.174147	0.884768	0.982353	0.68133	0.980662	sp|P00564|KCRM_RAT	Creatine kinase M-type OS=Rattus norvegicus GN=Ckm PE=1 SV=2
47979	19.5524	20.0915	19.1203	20.849	24.863	20.3141	19.3274	21.2506	18.3315	20.1163	19.5404	20.678	22.2005	23.4405	20.2959	22.2089	18.4566	22.7054	-1.66013	1.91287	0.126372	0.885275	0.98236	0.681558	0.980662	SRS018351.161296-T1-C
33209	22.3688	22.2676	17.7754	22.235	21.3791	19.5933	21.8273	21.3617	20.2808	18.9077	18.1732	20.5187	21.4411	23.0621	19.4845	25.9478	21.0303	23.5399	-1.81634	2.09151	0.137585	0.885794	0.982367	0.681586	0.980662	WP_050496121.1	sugar ABC transporter substrate-binding protein [Bifidobacterium longum]
57764	25.1665	22.9702	20.8072	22.4945	23.8305	23.1659	24.7033	21.7005	27.6175	24.8595	22.3091	22.6916	17.9304	23.9561	21.9297	22.5187	24.0476	24.5823	-1.8425	2.1213	0.139403	0.885917	0.982369	0.681586	0.980662	SRS013687.97344-T1-C
55935	18.7816	17.9418	19.5233	20.0075	19.2754	19.2384	18.2232	26.8434	18.9418	20.8127	20.0115	20.3805	20.8977	20.3085	18.4468	20.6165	20.2478	17.7631	-2.08055	1.80724	-0.136654	0.885981	0.98237	0.681586	0.980662	WP_072447041.1	SIS domain-containing protein [Blautia sp. Marseille-P3201T]
31008	23.204	18.6763	19.8958	24.9348	19.0439	19.8289	22.0409	18.7248	20.9765	16.8767	19.9413	18.4409	18.7914	28.326	19.9676	20.7913	22.2357	23.3332	-2.31093	2.65971	0.174391	0.886191	0.982373	0.681586	0.980662	CL2_23160	FAD/FMN-containing dehydrogenases [Clostridiales butyrate-producing bacterium SSC/2]
40079	19.6734	18.8091	20.133	16.4888	20.8498	20.2279	21.6401	16.8693	19.0412	21.0719	17.2286	19.2766	18.1503	19.7167	18.7632	17.6332	21.9172	19.395	-1.79324	1.5592	-0.117021	0.886764	0.982381	0.681586	0.980662	SRS015190.18365-T1-C
82170	26.1923	25.6012	22.0909	22.6447	21.232	20.72	24.5662	20.2926	27.6931	23.8761	23.268	20.8201	19.165	19.6619	28.2169	21.5892	27.0844	19.6252	-2.43377	2.79878	0.182503	0.886853	0.982382	0.681586	0.980662	sp|LALBA_BOVIN|
71339	20.5311	20.2585	22.6764	21.0621	22.0512	19.826	26.3199	21.9692	21.6083	20.3211	25.8199	20.3396	22.2254	23.9227	21.5144	20.1074	22.6905	18.4468	-2.10404	1.82967	-0.137183	0.886868	0.982383	0.681586	0.980662	1000245020.C577.G2
29691	21.4203	19.0966	21.6029	24.9752	26.3692	21.4311	22.0775	17.2082	22.0759	22.3889	23.9593	19.3224	21.9167	24.7618	20.4748	20.442	24.3322	19.5824	-2.044	2.34999	0.152997	0.887043	0.982385	0.681586	0.980662	WP_077325552.1	PTS glucose transporter subunit IIBC [Anaerostipes hadrus]
62574	19.5276	19.0317	19.683	20.2667	20.447	18.0788	21.7884	18.7874	19.7844	20.2094	19.7537	19.5116	21.4681	19.8566	18.15	18.7466	22.5285	18.0347	-1.37862	1.5847	0.103041	0.887196	0.982387	0.681586	0.980662	SRS015264.158323-T1-C
91459	19.085	19.7574	20.0999	22.0545	19.1094	24.8404	24.2361	23.5215	23.5562	23.425	21.0306	17.9502	21.7499	21.4636	18.6401	25.1559	25.3514	19.1237	-2.10331	2.41659	0.156638	0.887572	0.982393	0.681715	0.980662	SRS043001.70673-T1-C
67316	19.2298	29.0695	27.6062	24.0728	22.4349	25.0124	23.9551	28.7129	17.3787	27.0776	23.9462	28.3543	25.456	24.6777	29.8566	24.9346	23.1099	23.3379	-3.07604	2.67853	-0.198754	0.887948	0.982398	0.681843	0.980662	WP_047319012.1	LysR family transcriptional regulator [Mycobacterium heraklionense]
11193	15.9534	24.5882	21.1451	22.5391	24.2917	22.1535	18.1737	24.4533	23.8701	18.5492	23.7021	22.0991	20.7837	23.3717	21.1202	24.0462	19.0724	21.5799	-2.12487	2.4393	0.157211	0.888251	0.982402	0.681915	0.980662	SRS012273.77851-T1-C
26203	17.333	20.0897	19.1399	21.634	20.6481	22.4062	18.3725	20.3295	18.092	19.8187	18.9907	19.1155	21.2969	19.9109	19.476	22.1146	18.2453	24.0988	-1.65194	1.8956	0.121832	0.888579	0.982407	0.68198	0.980662	WP_093245657.1	phosphoenolpyruvate carboxykinase (ATP) [Ruminococcaceae bacterium YAD3003]
80243	20.7418	23.5853	19.7188	19.9512	21.9161	20.9468	23.3639	20.0735	17.3713	20.443	22.1193	20.5761	20.3175	25.1989	21.2498	20.9332	24.7904	21.1664	-1.75763	2.01644	0.129405	0.888756	0.982409	0.68198	0.980662	1000040520.C17337.G51
36057	17.0993	22.7466	19.4419	18.1631	20.9753	21.5349	20.744	24.1862	20.7386	25.3796	16.8055	20.6304	21.5249	20.8081	21.2618	22.3009	20.5333	17.5956	-1.99508	2.28797	0.146445	0.889066	0.982414	0.681984	0.980662	SRS023971.71276-T1-C
46679	21.4058	21.8008	22.2026	18.2496	20.0463	19.9372	22.3498	18.6225	18.1452	18.0673	22.3381	22.64	21.4461	21.0552	19.2279	20.5665	22.4967	20.9421	-1.57768	1.80904	0.115677	0.88918	0.982415	0.681984	0.980662	WP_026881668.1	hypothetical protein [Clostridium akagii]
64736	25.3782	22.0705	21.0999	19.2106	21.6282	21.1595	16.9789	25.2021	18.1455	22.6562	21.2644	22.0079	21.3528	25.384	26.9028	22.5103	17.0318	20.3625	-2.34861	2.69028	0.170836	0.889995	0.982427	0.682448	0.980662	WP_011388206.1	AmmeMemoRadiSam system protein A [Rhodospirillum rubrum]
81941	21.2456	22.4908	19.9423	21.9553	25.0676	20.3667	22.0745	22.9579	25.1631	21.6855	24.0394	21.2633	23.3265	23.9648	19.0364	20.8905	21.0114	18.4711	-2.0137	1.75896	-0.127368	0.890454	0.982434	0.682478	0.980662	WP_002936613.1	30S ribosomal protein S11 [Streptococcus suis]
93429	24.0858	23.2436	21.7624	20.8499	20.0976	23.3689	18.7362	15.8541	24.2347	20.6567	21.2214	20.608	23.6228	20.6705	20.5762	19.3051	16.1832	21.422	-2.36995	2.07045	-0.14975	0.890571	0.982435	0.682478	0.980662	CLOBAR_02690	hypothetical protein [Intestinibacter bartlettii DSM 16795]
20009	23.2453	22.9123	21.3906	26.0775	23.7072	22.0893	24.2826	25.7745	25.7772	21.2935	23.9162	23.8504	27.4971	22.352	21.2026	22.7844	23.5325	23.4383	-1.90834	1.66737	-0.120487	0.890663	0.982437	0.682478	0.980662	WP_055053036.1	NADH dehydrogenase [Blautia obeum]
33188	17.451	20.9713	19.1156	20.6559	20.1083	25.2468	17.9943	22.047	17.7544	20.4551	18.5695	20.4718	21.5624	20.3169	20.3353	23.5758	21.2022	21.5374	-1.80206	2.06067	0.129307	0.891374	0.982447	0.6826	0.980662	SRS016095.107980-T1-C
26083	21.2403	21.3314	21.9582	22.038	21.2797	22.0849	21.1356	18.311	20.8258	20.7319	23.2604	20.1634	21.5648	24.889	18.0371	19.8754	23.0039	18.1657	-1.92367	1.68233	-0.120668	0.891414	0.982447	0.6826	0.980662	WP_006259705.1	MULTISPECIES: phosphoenolpyruvate carboxykinase (ATP) [Myroides]
8487	22.6967	17.7257	17.81	20.6286	22.4708	19.3057	18.4795	18.3309	19.2509	18.7953	17.5391	19.693	20.4369	23.9581	18.8608	18.1153	21.4533	19.9507	-1.73433	1.98303	0.124351	0.891451	0.982448	0.6826	0.980662	1000411484.C9692.G388
85280	18.2658	21.1324	22.4007	24.7188	20.199	19.8388	19.3425	19.7696	19.8601	22.9469	21.2365	20.2825	17.3537	23.7675	21.3048	16.4353	25.8671	19.5403	-2.11113	2.41317	0.15102	0.891682	0.982451	0.682617	0.980662	sp|P01544|THN1_WHEAT	Alpha-1-purothionin (Fragment) OS=Triticum aestivum GN=THI1.1 PE=1 SV=2
44712	23.608	21.933	20.4702	25.7124	23.6172	19.2652	23.9146	23.6433	19.5878	21.2959	23.0165	27.5568	22.8575	24.2584	21.8299	19.3112	24.5881	24.8263	-1.99725	2.28191	0.142325	0.892068	0.982456	0.682661	0.980662	EUBIFOR_02534	translation elongation factor Tu [Eubacterium biforme DSM 3989]
2041	21.5761	18.1254	22.7354	25.3807	24.9173	22.3985	17.7194	19.952	21.3523	18.3157	24.7824	24.0091	22.6283	24.1234	18.9088	19.0158	18.6846	22.6129	-2.5237	2.20914	-0.157281	0.892159	0.982458	0.682661	0.980662	WP_073263693.1	hypothetical protein [Cryptosporangium aurantiacum]
59247	24.6424	23.8969	22.5031	19.5258	21.3424	23.208	23.2124	22.246	17.6124	23.7061	22.6922	24.4653	23.5846	20.8749	24.1725	25.7689	22.7627	21.3476	-1.79555	2.04872	0.126587	0.893137	0.982471	0.68295	0.980662	sp|Q9H190|SDCB2_HUMAN	Syntenin-2 OS=Homo sapiens GN=SDCBP2 PE=1 SV=2
39326	23.0549	22.6041	24.4234	22.41	21.9664	25.517	19.7572	26.3005	22.5741	24.2921	21.1302	24.6309	22.805	17.3948	27.4897	23.4852	25.0113	22.2798	-2.34722	2.05744	-0.14489	0.893246	0.982473	0.68295	0.980662	WP_054329788.1	2-hydroxyacyl-CoA dehydratase [Clostridia bacterium UC5.1-1D10]
55977	24.9848	22.5389	20.7155	18.7375	20.9657	19.8202	19.6449	19.2371	22.7244	22.1268	21.5528	21.7101	20.6228	22.3789	23.1191	17.8641	19.4166	18.0314	-1.76721	2.01549	0.124143	0.893492	0.982476	0.68295	0.980662	WP_087693845.1	aliphatic sulfonate ABC transporter substrate-binding protein [Pseudomonas sp. PE-S1G-1]
31334	17.8718	20.6074	21.2544	20.9976	19.886	20.6691	21.4057	20.7107	19.462	18.5769	24.9841	18.2051	20.8683	20.9613	18.9851	20.6866	24.4462	18.3176	-1.76561	2.01353	0.123959	0.893549	0.982477	0.68295	0.980662	SRS019030.54894-T1-C
9733	22.5283	19.6355	18.289	23.3587	21.6336	18.3524	20.8666	21.5143	17.9049	17.1312	21.0514	20.6968	21.7584	24.2216	27.0938	20.9308	19.2703	19.1537	-2.12547	2.42346	0.148995	0.8937	0.982479	0.68295	0.980662	HMPREF0866_02176	hypothetical protein [Ruminococcaceae bacterium D16]
3406	17.6503	19.1158	19.1907	18.9186	19.903	19.1815	18.3032	19.4177	18.0422	18.9382	19.166	19.864	20.7692	18.5663	18.2972	21.5813	17.8502	17.4281	-1.29276	1.47312	0.0901799	0.894183	0.982486	0.68295	0.980662	WP_082713866.1	phosphoribosylformylglycinamidine synthase [Parvimonas sp. KA00067]
33307	20.959	22.0706	20.777	18.7584	20.6086	20.3654	17.0113	21.8877	19.4366	23.8045	18.7845	18.9777	20.1902	20.6145	18.7473	18.9505	22.7548	19.6598	-1.84438	1.61896	-0.112711	0.894377	0.982489	0.68295	0.980662	SRS013687.37076-T1-C
45853	16.6871	26.4017	17.2134	17.9841	21.2418	17.4329	23.9933	20.1029	22.1238	23.2472	15.8779	17.5457	20.7723	19.7234	19.9678	21.679	18.5914	20.1671	-2.66296	2.33776	-0.162599	0.894471	0.98249	0.68295	0.980662	SRS054956.29079-T1-C
61239	19.3784	21.9678	22.8171	19.0894	20.9276	21.0098	19.8301	21.0145	18.8607	22.1641	28.0738	22.4311	21.3893	19.299	18.5711	20.2444	20.0582	17.8514	-2.01345	2.29342	0.139983	0.894512	0.982491	0.68295	0.980662	SRS020328.226160-T1-C
66545	23.8554	23.6624	18.9019	19.7305	21.0204	19.4865	22.4849	21.654	21.2296	20.9123	20.9024	19.0204	21.6285	21.6975	20.1705	21.7202	21.4301	23.7271	-1.73309	1.52176	-0.105666	0.894636	0.982493	0.68295	0.980662	HMPREF1315_1362	ribosomal protein S5 [Bifidobacterium longum subsp. longum 2-2B]
70921	18.7777	20.1056	20.5233	26.0472	24.7858	20.9739	24.1209	25.1783	21.6533	22.4524	23.0823	23.8642	20.6062	22.5372	19.3761	22.1837	24.8533	26.4282	-2.02001	2.29921	0.139599	0.895099	0.982499	0.683143	0.980662	WP_055053735.1	phosphate propanoyltransferase [Blautia obeum]
6582	21.8748	25.1546	24.8511	20.7562	21.2266	20.0392	24.585	18.9491	25.7707	19.9029	23.1126	20.1489	22.6077	19.491	20.9979	25.9361	23.965	21.2469	-2.01544	2.29224	0.1384	0.895717	0.982508	0.683455	0.980662	SRS022071.260841-T1-C
51948	23.4336	23.8267	21.6654	18.6926	21.1851	21.8233	21.6307	21.8418	24.3268	18.5495	21.7147	21.3747	23.5264	22.3011	23.5036	21.753	19.1388	20.3158	-1.86411	1.64019	-0.111961	0.896295	0.982516	0.683695	0.980662	WP_021683244.1	type I glyceraldehyde-3-phosphate dehydrogenase [Ruminococcus callidus]
18735	27.6224	26.1345	25.0925	23.6551	24.8768	24.1039	23.6098	25.2712	23.9061	24.736	25.1598	25.0045	25.8676	25.6364	24.2208	26.6578	23.8045	26.366	-1.32589	1.50624	0.0901735	0.896651	0.982521	0.683695	0.980662	sp|K22E_HUMAN|
29149	18.9606	19.6678	20.3744	21.9082	22.415	20.17	17.6121	19.1724	17.849	19.731	19.0294	20.0517	22.2034	18.5867	20.2649	26.4457	17.6055	19.879	-1.90517	2.16427	0.129555	0.896662	0.982521	0.683695	0.980662	sp|P04217|A1BG_HUMAN	Alpha-1B-glycoprotein OS=Homo sapiens GN=A1BG PE=1 SV=4
6035	22.6682	24.0153	23.3616	22.4044	22.4283	22.6784	21.8964	22.4843	24.8663	25.6763	23.1561	24.417	20.6578	22.2648	25.8536	22.0235	18.9535	18.3241	-2.06792	1.82232	-0.122801	0.897531	0.982533	0.683952	0.980662	SRS047044.33678-T1-C
14952	21.2648	23.2528	21.7661	21.494	23.9413	21.8667	17.5743	21.7383	17.6579	26.2871	21.0513	21.9998	22.1988	21.9838	19.2321	24.3209	24.228	18.5366	-2.03918	2.31386	0.137342	0.897582	0.982534	0.683952	0.980662	WP_092131406.1	S46 family peptidase [Bizionia paragorgiae]
36559	21.7567	20.6326	17.8806	17.9996	22.5889	21.08	18.7587	20.2063	19.8767	18.4672	19.9671	17.4519	21.1119	23.468	19.666	20.4373	19.6208	19.9948	-1.79944	1.58592	-0.106762	0.897629	0.982535	0.683952	0.980662	WP_071121038.1	NADH oxidase [Romboutsia timonensis]
231	18.0699	18.0193	20.7189	22.5215	25.0674	20.0472	23.2419	21.5884	18.7229	19.4084	23.6038	18.7051	23.3882	25.1067	19.5496	20.728	22.9248	20.8094	-2.02019	2.29093	0.135372	0.898067	0.982541	0.684088	0.980662	SRS015960.5897-T1-C
33329	21.4497	20.3163	20.2899	19.9252	20.5292	19.4777	21.1868	18.7663	20.0523	17.8035	20.8182	20.4356	21.4431	17.9759	20.4902	19.1604	25.866	19.4962	-1.66637	1.88931	0.111473	0.898228	0.982543	0.684088	0.980662	SRS016495.27572-T1-C
3647	20.2844	19.6305	17.9797	17.6455	19.1508	20.2652	21.5344	18.7993	18.7455	18.9251	20.2723	22.0429	20.722	18.2354	17.2187	20.2361	18.8292	17.9256	-1.63452	1.44263	-0.0959444	0.89878	0.982551	0.684348	0.980662	HMPREF0673_00648	pyruvate synthase [Prevotella stercorea DSM 18206]
80378	17.8856	20.7234	19.6573	21.2823	23.4516	20.5685	20.784	21.3483	18.679	18.8377	18.6328	20.7031	19.8643	20.8992	25.5029	20.7731	23.8986	18.1126	-2.08928	1.84466	-0.122309	0.899067	0.982555	0.684407	0.980662	sp|Q3T100|MGST3_BOVIN	Microsomal glutathione S-transferase 3 OS=Bos taurus GN=MGST3 PE=2 SV=1
76930	23.4987	22.9931	26.7287	24.9607	27.5026	27.2983	22.7343	25.0516	24.1218	24.2861	26.7191	26.1348	24.9753	26.3037	25.3811	23.3918	24.6482	24.0033	-1.71069	1.51176	-0.0994638	0.899792	0.982565	0.684482	0.980662	SRS015065.193802-T1-C
23083	20.4658	23.0936	23.1209	24.1758	21.5898	23.8275	23.0551	19.7485	20.2303	21.4188	28.3948	21.9181	20.6641	22.4403	21.4937	19.7638	25.2902	23.5071	-1.93866	2.19362	0.12748	0.899844	0.982566	0.684482	0.980662	SRS023526.231865-T1-C
79844	20.3879	19.7748	19.1806	17.0507	22.0645	19.8431	20.368	20.5611	19.5959	16.3428	19.8662	24.2442	19.9842	20.174	20.0458	20.4778	19.3693	19.9989	-1.61569	1.82785	0.106079	0.899989	0.982568	0.684482	0.980662	SRS063985.29481-T1-C
27188	19.9637	17.4853	25.2361	21.914	21.836	17.6962	19.3835	21.699	21.4341	20.5614	21.5524	23.9389	21.2284	17.6218	18.2717	20.6232	21.3737	18.6527	-2.1694	1.91764	-0.125878	0.900007	0.982568	0.684482	0.980662	SRS054956.35430-T1-C
94246	25.6592	19.9198	19.4462	16.402	19.7261	22.7741	20.2087	17.6834	16.4514	22.1397	19.8704	20.2837	21.2002	20.3121	18.5998	21.5791	19.5515	21.0067	-2.21559	1.95963	-0.127984	0.900479	0.982574	0.684538	0.980662	SRS043411.160773-T1-C
20	21.9222	25.4244	25.77	24.2516	21.9064	27.049	23.3877	23.9188	26.1354	25.2171	25.9159	25.6621	21.7696	25.4733	25.5544	23.3474	24.704	19.4408	-1.81069	2.04715	0.118229	0.900501	0.982575	0.684538	0.980662	sp|P98088|MUC5A_HUMAN	Mucin-5AC OS=Homo sapiens GN=MUC5AC PE=1 SV=4
48766	17.6608	18.9187	17.2731	19.6673	21.3282	20.2579	18.3747	19.3749	19.3144	18.5497	17.2862	17.6286	19.7422	18.3316	19.0555	20.1732	21.3304	20.5721	-1.40409	1.58698	0.0914437	0.900741	0.982578	0.68456	0.980662	SRS014683.140132-T1-C
51614	25.222	23.1112	24.6696	26.03	27.5946	24.1714	25.049	20.5848	25.2874	25.6475	24.6641	21.3236	23.1622	27.8252	25.1241	22.2168	27.1464	24.3265	-1.82432	2.06096	0.118317	0.901127	0.982583	0.684694	0.980662	HMPREF0996_00077	electron transfer flavoprotein domain-containing protein [Lachnospiraceae bacterium 5_1_63FAA]
57712	21.5741	18.1973	18.3402	18.8679	24.9549	18.6602	20.51	20.8467	20.0523	23.5716	18.1329	20.1466	21.1629	19.7064	20.4584	21.2721	19.1645	17.626	-2.00626	1.77721	-0.114524	0.901718	0.982592	0.684724	0.980662	WP_048621693.1	N-acetylneuraminate lyase [Drancourtella massiliensis]
32310	24.7772	18.3627	17.5389	19.6852	19.4387	22.1083	20.5713	18.3946	24.556	20.2614	17.7129	18.3485	20.9115	22.7079	17.4064	19.0307	17.809	23.7196	-2.12408	2.3976	0.136763	0.901794	0.982593	0.684724	0.980662	WP_018592065.1	dihydrolipoyl dehydrogenase [Terrisporobacter glycolicus]
57620	17.9433	19.9194	19.2718	21.9328	24.2142	19.7427	20.4964	21.2405	20.7659	20.5506	22.2858	20.8583	21.2334	23.3919	20.725	20.6926	18.3795	18.1153	-1.62808	1.83748	0.1047	0.901905	0.982594	0.684724	0.980662	WP_062196282.1	type III-B CRISPR module RAMP protein Cmr1 [Anaerolinea thermolimosa]
55910	24.2247	19.1926	19.102	17.6438	18.3461	17.3908	19.4519	19.3672	18.2897	19.3554	18.2694	20.4748	21.0972	19.5623	19.6025	21.1551	17.2812	19.3461	-1.6107	1.81763	0.103467	0.902007	0.982596	0.684724	0.980662	WP_042396429.1	MULTISPECIES: GPR endopeptidase [Clostridium]
56088	23.2544	23.9489	26.9307	25.9316	27.8926	23.5957	23.7711	20.661	27.4943	22.2515	24.1469	25.3364	28.1773	27.2381	25.476	24.9676	17.2404	24.1246	-2.32039	2.61446	0.147038	0.903248	0.982613	0.685455	0.980662	WP_067797366.1	DUF4192 domain-containing protein [Actinomadura formosensis]
51412	19.4957	18.3481	18.0413	23.9285	21.0597	17.9143	21.9644	18.2235	17.1543	19.4739	18.8676	18.3264	21.4521	22.9679	17.1823	22.1939	17.4704	24.9759	-2.12653	2.39561	0.13454	0.903392	0.982615	0.685455	0.980662	WP_019162932.1	galactitol-1-phosphate 5-dehydrogenase [Ruminococcus sp. JC304]
89784	29.8514	31.5297	19.698	25.8215	31.4978	26.5983	29.2897	30.7989	26.6689	28.3564	28.1045	31.2829	20.828	31.3442	31.4831	26.4473	27.0954	27.9676	-3.1877	2.83203	-0.177836	0.904068	0.982624	0.685651	0.980662	WP_034850714.1	hypothetical protein [Ensifer sojae]
44042	20.1269	20.0311	19.8952	21.3348	21.504	20.4178	25.969	21.7553	19.4898	19.4628	20.6448	21.2683	25.5033	22.315	24.2318	20.7524	19.3686	19.5983	-2.07505	1.84353	-0.115758	0.904072	0.982624	0.685651	0.980662	WP_009139240.1	acyl-CoA dehydrogenase [Slackia piriformis]
17712	17.5654	24.6383	23.3688	21.4655	20.4433	21.5111	18.9773	18.5586	20.8493	19.2145	20.9914	19.796	20.8973	21.0751	20.3431	18.8573	21.8913	23.1788	-1.92845	1.71517	-0.10664	0.904954	0.982636	0.685837	0.980662	SRS049959.343501-T1-C
581	20.1122	21.4647	18.7087	21.2985	21.7928	20.3705	16.7399	26.1205	17.1019	17.8954	20.9958	21.1793	21.2236	20.9719	23.6704	20.5232	24.8551	21.1474	-2.10254	2.36334	0.130403	0.905173	0.98264	0.685837	0.980662	WP_083382859.1	hypothetical protein [Tyzzerella sp. Marseille-P3062]
37175	19.7323	19.9438	19.274	23.0421	21.2043	19.3447	18.4906	20.3039	22.8687	20.0301	19.3667	19.7859	21.0507	20.049	18.2747	19.1928	18.7477	21.4083	-1.62483	1.44579	-0.0895209	0.905322	0.982642	0.685837	0.980662	WP_055264934.1	cobalt chelatase [Fusicatenibacter saccharivorans]
45088	20.0987	18.975	19.109	20.863	21.6883	18.7523	21.4796	24.4426	23.1141	20.6952	18.6844	20.5065	26.7243	18.3092	24.7969	17.8555	17.7898	19.6467	-2.20607	2.47842	0.136177	0.905594	0.982645	0.685837	0.980662	SRS020328.3472-T1-C
30257	17.8105	18.7682	19.9736	22.4435	22.9941	18.9053	20.1691	21.6555	17.368	19.791	21.0032	19.4249	20.8118	19.2396	20.2535	21.0378	22.5935	22.8835	-1.63912	1.84058	0.10073	0.905988	0.982651	0.685837	0.980662	WP_026077027.1	glutamate--tRNA ligase [Ruminococcus sp. JC304]
46518	18.9846	19.4917	18.7735	20.2213	20.6457	19.8788	20.5139	20.3062	21.4822	19.8579	18.5588	19.5172	19.762	19.8108	18.3689	20.214	20.0234	20.2024	-1.32313	1.17877	-0.0721781	0.906306	0.982655	0.685837	0.980662	SRS054956.46553-T1-C
54886	19.8586	19.6805	19.1027	16.6546	19.8445	19.2899	18.497	19.671	18.2255	17.2586	19.4567	17.097	19.5791	19.4861	22.3251	17.4751	21.7283	17.1649	-1.74726	1.55683	-0.0952163	0.906409	0.982657	0.685837	0.980662	sp|P19858|LDHA_BOVIN	L-lactate dehydrogenase A chain OS=Bos taurus GN=LDHA PE=2 SV=2
73249	19.9785	19.5514	19.1673	21.1682	20.0845	19.1618	26.2918	21.1684	20.8241	21.0809	20.6235	19.8612	21.7213	18.4241	20.6293	21.223	21.7696	21.063	-1.82916	1.63018	-0.0994908	0.906595	0.982659	0.685837	0.980662	WP_008849040.1	hypothetical protein [Halorubrum kocurii]
90054	20.5419	20.5446	18.6453	20.8074	21.7094	20.5915	21.746	21.7197	24.2675	16.7335	21.596	19.8337	22.0722	23.2249	20.2122	20.6914	17.9358	20.28	-1.90499	1.69798	-0.103509	0.906696	0.982661	0.685837	0.980662	WP_003065365.1	MULTISPECIES: 50S ribosomal protein L27 [Streptococcus]
65828	24.0211	25.4834	17.5209	21.1147	19.3677	23.4992	22.7677	27.3442	25.4576	25.9866	22.7773	22.4899	22.083	21.3449	19.296	20.8163	25.1966	22.3048	-2.22915	2.50006	0.135454	0.906977	0.982664	0.685837	0.980662	sp|P00940|TPIS_CHICK	Triosephosphate isomerase OS=Gallus gallus GN=TPI1 PE=1 SV=2
19883	19.1118	18.3445	19.1385	20.1249	18.216	20.1474	19.7231	20.3026	24.3837	18.7867	20.3244	18.1787	19.0353	18.2588	17.3632	19.051	19.952	19.4817	-1.53298	1.71886	0.0929415	0.907173	0.982667	0.685837	0.980662	WP_039905386.1	carbon-monoxide dehydrogenase catalytic subunit [Intestinibacter bartlettii]
91151	23.4052	22.176	22.0115	21.5062	25.6756	22.81	22.2364	22.6629	24.6899	18.7382	24.34	24.2456	25.4705	24.2782	22.5928	22.4522	20.2268	22.0921	-1.68805	1.89235	0.102152	0.907336	0.982669	0.685837	0.980662	WP_003092489.1	MULTISPECIES: DNA-binding protein HU [Streptococcus]
329	21.2187	22.3788	20.8913	21.2007	21.6349	20.286	21.0748	21.2247	24.1609	21.1946	21.1453	19.129	21.0703	20.2478	19.9537	20.8037	22.6115	21.2755	-1.4747	1.31563	-0.0795343	0.907424	0.982671	0.685837	0.980662	WP_063285572.1	phage tail tape measure protein [Lactobacillus collinoides]
94104	22.1363	23.9167	20.734	21.9959	22.1305	19.8922	24.5939	22.4763	22.575	23.4125	22.1145	19.9646	23.4969	18.0418	23.9242	22.2409	23.4289	22.1659	-1.81793	1.62205	-0.0979431	0.907526	0.982672	0.685837	0.980662	SRS018427.103593-T1-C
33986	24.2564	22.9431	20.6264	23.2421	21.4632	20.2781	22.6404	17.7451	18.6442	20.1782	21.2225	20.9646	25.4162	27.5301	23.7589	19.8467	17.382	20.1868	-2.53687	2.26419	-0.136341	0.907765	0.982675	0.685837	0.980662	WP_022527392.1	ABC transporter substrate-binding protein [Bifidobacterium longum]
80383	18.9194	18.6402	16.6301	17.8235	23.7985	18.6166	18.7659	20.6157	22.7063	16.2511	16.3485	18.5272	19.6868	20.2533	16.8035	19.6895	20.7463	20.1211	-2.10749	1.88178	-0.112857	0.908114	0.98268	0.685837	0.980662	HMPREF1023_01825	hsp20-like protein [Eggerthella sp. 1_3_56FAA]
69627	21.1764	18.7813	23.8476	22.5264	21.7191	18.914	22.0547	19.7636	27.0845	18.327	20.331	20.3558	23.3415	17.8661	20.346	18.2963	20.3653	23.4099	-2.34516	2.09402	-0.125571	0.908124	0.98268	0.685837	0.980662	WP_007286365.1	MULTISPECIES: hypothetical protein [Clostridiales]
9381	17.2442	20.8528	17.9107	17.8807	19.6784	19.3074	19.1204	19.9406	19.2033	17.6856	18.9713	19.0792	20.4635	19.3034	19.0239	20.065	18.4304	18.45	-1.26203	1.41336	0.0756629	0.908143	0.98268	0.685837	0.980662	WP_055220290.1	ATP-dependent chaperone ClpB [Fusicatenibacter saccharivorans]
71705	16.1613	16.9851	17.1582	18.2367	23.6997	18.6735	19.1261	22.9276	20.8625	18.7964	19.609	19.0883	19.6201	16.9687	17.1092	18.3854	20.5122	21.3875	-1.88918	2.11504	0.112931	0.908396	0.982684	0.685837	0.980662	SRS019030.129301-T1-C
27598	26.5157	23.1489	20.9651	23.3678	24.0049	22.2815	21.9308	22.8155	22.9443	23.6764	22.8795	24.8616	22.9607	21.076	25.4657	20.9281	23.5062	22.0733	-1.71951	1.53629	-0.0916117	0.908606	0.982687	0.685837	0.980662	sp|Q13228-4|SBP1_HUMAN	Isoform 4 of Selenium-binding protein 1 OS=Homo sapiens GN=SELENBP1
4113	28.703	31.6929	32.6477	29.238	29.213	30.4074	28.8417	20.4473	25.2288	29.5008	30.164	26.9486	25.7772	32.7255	31.1169	27.6307	29.9804	28.4435	-2.76739	2.47293	-0.147231	0.908742	0.982689	0.685837	0.980662	WP_085832308.1	DNA-directed RNA polymerase subunit beta' [Clostridium merdae]
33436	29.619	29.3749	27.6686	28.4685	26.7942	29.4663	29.9847	29.5111	29.0441	28.6242	29.0275	30.2489	30.6129	27.4553	29.9627	31.1434	28.0792	25.3025	-1.50384	1.68215	0.0891536	0.909107	0.982694	0.68584	0.980662	sp|P0DOX2|IGA2_HUMAN	Immunoglobulin alpha-2 heavy chain OS=Homo sapiens PE=1 SV=1
21522	22.148	26.5973	25.2152	27.4318	22.6962	26.5326	27.4172	25.3197	28.6315	22.4006	28.1913	25.4326	25.1054	26.2752	24.2161	24.473	26.2817	24.2404	-1.77475	1.98483	0.105036	0.909251	0.982696	0.68584	0.980662	SRS019397.71290-T1-C
16754	19.1146	20.8885	18.1761	20.8999	20.2952	17.717	21.4285	18.6018	17.1783	19.5975	20.1837	20.4413	21.2971	20.3713	19.5252	20.9038	17.3855	18.6542	-1.63494	1.46213	-0.086406	0.909377	0.982697	0.68584	0.980662	WP_059085170.1	MULTISPECIES: molecular chaperone HtpG [Blautia]
7901	19.0589	17.2295	20.3556	26.2134	22.0598	18.3854	19.2194	20.121	17.6512	19.5768	20.2965	20.3351	21.3634	23.5299	18.2877	20.7204	20.4733	19.9357	-2.153	1.92626	-0.113374	0.909722	0.982702	0.685941	0.980662	WP_016271085.1	hypothetical protein [Bacteroides vulgatus]
20526	24.6473	21.0671	23.8893	19.0258	21.4702	24.6719	20.0016	19.168	17.8593	21.9691	22.5525	23.9624	22.007	22.2276	19.3494	21.3381	24.0897	20.9741	-2.09908	1.87958	-0.109749	0.910395	0.982711	0.686142	0.980662	XP_006454159.1	hypothetical protein AGABI2DRAFT_140239 [Agaricus bisporus var. bisporus H97]
13111	25.6433	27.631	24.5945	26.2346	27.0305	26.3769	26.0432	27.9338	30.5171	30.5119	22.0433	26.7818	25.769	30.4641	23.137	27.0846	23.188	26.0983	-2.11615	2.36322	0.123539	0.910411	0.982712	0.686142	0.980662	sp|P11678|PERE_HUMAN	Eosinophil peroxidase OS=Homo sapiens GN=EPX PE=1 SV=2
58203	24.0576	21.8571	21.8589	20.2341	18.6021	22.8241	24.8901	23.5182	25.5598	24.4411	19.7005	22.1749	19.3442	22.2631	23.0389	19.9837	26.0571	20.886	-1.97436	2.20364	0.114641	0.910865	0.982718	0.686325	0.980662	WP_007286643.1	MULTISPECIES: elongation factor Ts [Clostridiales]
92584	24.4533	17.4179	19.3401	18.4709	18.7237	19.6046	19.8463	19.3622	17.5344	18.1086	19.3569	19.9019	21.3315	22.4422	19.3678	20.734	17.6477	19.1161	-1.89859	1.70209	-0.0982516	0.911358	0.982725	0.686538	0.980662	WP_042400295.1	MULTISPECIES: DUF1292 domain-containing protein [Clostridium]
19039	19.0957	18.6237	18.4965	21.0953	20.3836	18.0787	18.05	19.5379	17.8358	18.2139	18.9857	18.7218	19.8943	19.6271	17.4493	19.8077	21.9322	20.0156	-1.36672	1.52303	0.0781539	0.912139	0.982735	0.68685	0.980662	SRS015217.34033-T1-C
19935	17.792	18.2782	23.4242	20.7366	22.5132	22.7198	19.9905	24.1224	19.3006	20.0984	22.1616	21.6297	22.1114	17.4403	21.8574	21.9231	22.5099	24.0066	-1.86886	2.08245	0.106797	0.912194	0.982736	0.68685	0.980662	SRS017521.287500-T1-C
6297	21.5709	19.7596	21.3276	21.258	20.3884	28.3157	26.1938	21.7282	23.5979	20.6345	22.8514	22.4649	26.3039	22.7625	22.4265	22.5177	21.4183	21.8322	-1.99281	2.21917	0.113177	0.912705	0.982743	0.68703	0.980662	SRS019161.288455-T1-C
11441	26.5783	23.5342	21.1002	20.342	24.6314	24.0512	21.5336	26.8923	23.7789	23.3668	24.9858	24.4464	27.0665	21.164	27.4703	26.8247	18.5033	19.5573	-2.3595	2.62645	0.133479	0.913026	0.982747	0.68703	0.980662	sp|P27487|DPP4_HUMAN	Dipeptidyl peptidase 4 OS=Homo sapiens GN=DPP4 PE=1 SV=2
84372	20.4955	22.3124	23.2143	26.2248	24.0487	22.1799	24.0791	25.8751	23.4058	23.7921	24.3744	25.0021	23.3644	20.2468	22.8829	23.2909	24.2714	25.8224	-1.6234	1.80657	0.0915846	0.913252	0.98275	0.68703	0.980662	WP_008705974.1	MULTISPECIES: 30S ribosomal protein S9 [Clostridiales]
53385	20.7415	19.2261	20.6123	18.9795	20.8946	20.4915	22.5287	20.7471	20.9522	19.1208	25.6471	20.8436	21.6793	19.5118	18.0167	20.5468	19.258	20.6226	-1.63561	1.82004	0.0922182	0.913301	0.982751	0.68703	0.980662	WP_022001253.1	type I glyceraldehyde-3-phosphate dehydrogenase [Coprobacillus sp. 8_1_38FAA]
36537	18.3456	20.7124	19.0584	18.2168	19.9184	24.975	18.0706	18.1698	18.2858	19.5716	20.0216	19.9553	20.9318	22.1553	18.4592	20.1328	20.3126	17.9637	-1.69957	1.89078	0.0956051	0.913488	0.982754	0.68703	0.980662	WP_092210337.1	NADP-specific glutamate dehydrogenase [Desulfoluna spongiiphila]
81889	19.7579	20.9842	20.7044	19.62	20.7254	20.4365	19.529	20.6002	19.9553	17.7424	21.153	18.3934	20.6249	23.4079	16.5404	19.8342	22.8992	21.4893	-1.8015	1.62009	-0.0907077	0.91387	0.982759	0.687158	0.980662	SRS015578.18338-T1-C
52779	20.4553	20.1454	19.4911	20.2061	18.7889	19.7555	21.9795	18.8296	23.3843	20.0068	23.2416	19.4912	19.0315	18.8956	18.2239	20.1445	17.8374	20.1708	-1.55607	1.72876	0.0863455	0.914595	0.982769	0.687234	0.980662	sp|Q5M203|PUR5_STRT1	Phosphoribosylformylglycinamidine cyclo-ligase OS=Streptococcus thermophilus (strain CNRZ 1066) GN=purM PE=3 SV=1
84398	24.8325	18.9638	22.9966	21.9993	25.7104	22.228	23.5277	24.8487	25.4659	22.2554	23.899	24.7069	24.6416	25.168	18.9727	23.4157	19.3251	24.6244	-1.97278	2.19095	0.109087	0.914876	0.982773	0.687234	0.980662	WP_016839401.1	30S ribosomal protein S9 [Ureibacillus thermosphaericus]
71874	23.1455	23.7388	24.5971	27.5475	25.4178	21.2186	26.1415	27.3714	24.6349	24.6924	26.7569	26.538	22.5224	23.5352	23.512	23.0878	26.324	26.4139	-1.92351	1.73245	-0.0955303	0.915101	0.982776	0.687234	0.980662	RSAG_02845	50S ribosomal protein L4 [Ruminococcus sp. 5_1_39BFAA]
11622	21.8959	22.3286	19.1394	21.545	21.4955	29.3316	18.958	19.5945	20.9705	21.5111	19.1183	24.362	30.6448	22.0162	22.0538	24.1026	17.066	17.6256	-2.92025	3.24228	0.161015	0.915107	0.982776	0.687234	0.980662	WP_082424281.1	hypothetical protein [Roseburia faecis]
14277	18.2997	18.3627	19.8351	22.4392	19.2524	21.183	20.2176	20.1795	20.231	19.8856	22.7714	20.5018	20.2153	19.1214	17.1947	18.7018	23.629	18.3643	-1.64582	1.8268	0.0904874	0.915336	0.982779	0.687234	0.980662	WP_093321161.1	elongation factor G [Thorsellia anophelis]
66669	24.7363	23.5959	19.861	21.1683	18.4716	23.2646	23.4789	19.5475	24.9516	22.9807	20.4782	20.1759	22.2026	21.1438	17.4025	22.915	22.4877	23.9866	-1.95052	2.16436	0.106922	0.915572	0.982782	0.687234	0.980662	SRS014235.124758-T1-C
50256	19.0507	19.3253	20.9137	24.4204	25.972	20.7968	24.727	24.5465	19.256	20.3445	23.785	22.4783	28.6877	21.3365	21.5544	22.1116	24.6177	21.742	-2.24642	2.49106	0.122323	0.916103	0.982789	0.687234	0.980662	SRS023526.249853-T1-C
47497	25.8468	21.043	19.2723	20.2159	21.7668	22.8808	24.5043	21.9365	25.9594	23.4246	20.4296	21.2566	21.3595	20.508	19.4474	19.9094	23.8951	24.5896	-2.14825	1.93751	-0.105373	0.9162	0.982791	0.687234	0.980662	WP_099431724.1	glucose-1-phosphate adenylyltransferase subunit GlgD [Collinsella aerofaciens]
55270	24.3734	21.6365	19.4319	22.9043	19.2641	20.4628	25.4813	21.5751	26.4623	23.887	20.1998	20.5208	17.9229	21.1273	23.6685	19.6958	24.4181	22.1453	-2.0918	2.319	0.113599	0.916315	0.982792	0.687234	0.980662	SRS018351.136853-T1-C
91467	22.936	25.4902	20.3029	17.9462	18.9505	24.4156	20.8532	19.4076	22.6509	19.9882	20.4876	23.5698	22.4914	20.0194	21.0915	22.3208	18.9192	22.3603	-1.88339	2.08766	0.102131	0.916431	0.982794	0.687234	0.980662	SRS015578.53018-T1-C
68397	17.2619	20.8881	19.0286	21.8287	25.1501	22.6574	19.9547	19.4035	18.0849	20.2723	22.4193	21.9523	24.6138	21.9655	18.493	22.0749	18.4205	20.4904	-1.97562	2.18979	0.107085	0.916466	0.982794	0.687234	0.980662	WP_087270974.1	MULTISPECIES: 50S ribosomal protein L1 [Blautia]
26698	24.1666	28.2051	30.541	29.2406	31.3575	29.8887	25.5421	27.1543	24.3202	25.6206	28.3775	28.665	32.5191	31.1015	28.6835	26.2574	28.588	27.357	-2.33739	2.11138	-0.113006	0.917458	0.982808	0.687234	0.980662	WP_044446594.1	glutamate--cysteine ligase [Alteromonas australica]
47414	22.5955	23.8608	23.3683	22.6435	22.5144	24.7471	22.1569	17.3386	22.3517	22.278	23.5521	25.0423	24.1514	22.1133	24.1386	23.252	16.9322	21.2657	-1.96655	2.17571	0.104584	0.917955	0.982814	0.687234	0.980662	WP_066059469.1	DegT/DnrJ/EryC1/StrS family aminotransferase [Halioglobus sp. HI00S01]
46640	21.725	23.9294	18.2907	23.3902	26.1822	24.2218	19.4325	22.7197	21.5083	20.7848	23.9768	20.5262	22.5322	19.2161	24.7209	22.7643	22.8494	27.0887	-2.08209	2.30278	0.110343	0.918226	0.982818	0.687234	0.980662	SRS042628.183704-T1-C
52376	22.7685	17.3492	18.1662	20.3927	25.5711	19.6363	18.961	17.61	17.3864	19.5457	26.1406	22.4258	19.4048	20.6798	18.5261	19.6471	18.0355	17.565	-2.52946	2.28707	-0.121197	0.918231	0.982818	0.687234	0.980662	WP_048925234.1	dihydrodipicolinate reductase [Coprobacillus sp. 8_1_38FAA]
69305	21.3854	19.6571	19.6591	21.6632	23.5513	17.8883	16.3324	20.273	20.6079	20.2908	17.5453	20.0501	20.5738	24.855	19.3836	17.5684	22.0846	18.583	-1.94575	2.15186	0.103059	0.91827	0.982819	0.687234	0.980662	SRS015663.206789-T1-C
26527	20.2895	23.6887	22.1478	17.3586	25.6204	21.6473	21.13	22.5923	23.4294	19.1565	18.4917	21.0822	22.0863	21.2603	22.8144	22.8672	22.2732	23.6539	-2.05308	1.85741	-0.0978339	0.918699	0.982824	0.687234	0.980662	WP_079593535.1	phosphoenolpyruvate carboxykinase (ATP) [Bacteroidales bacterium WCE2004]
77911	17.8163	19.3835	17.586	19.532	20.7152	19.2561	17.7921	23.6257	20.0906	18.6594	19.7435	18.8658	20.2201	17.5325	18.9282	18.5989	17.7623	23.3411	-1.87905	1.70081	-0.0891197	0.919099	0.98283	0.687234	0.980662	WP_001207204.1	50S ribosomal protein L10 [Salmonella enterica]
11040	20.3411	18.3356	18.6679	25.0099	21.2504	19.304	20.2626	19.9717	19.0097	18.9783	19.7682	19.1457	24.4766	19.7279	19.1547	18.7785	22.4736	23.4009	-1.8806	2.07763	0.098518	0.919116	0.98283	0.687234	0.980662	WP_005424488.1	leucine--tRNA ligase [Blautia obeum]
43995	18.3422	22.0192	21.8003	22.6425	22.9635	21.8973	25.1438	19.2941	18.1875	19.3814	24.1811	20.4724	21.2546	22.0538	20.9432	20.3091	27.1083	22.6709	-2.26253	2.04928	-0.106627	0.919636	0.982837	0.687234	0.980662	WP_092653551.1	elongation factor Tu [Isobaculum melis]
47163	20.2517	20.2958	20.2457	21.5089	18.4286	18.8644	21.1223	20.0228	18.9104	18.4236	20.1896	20.0241	20.9893	20.1945	18.2678	21.1005	20.5711	22.9772	-1.39206	1.53663	0.0722847	0.919789	0.982839	0.687234	0.980662	SRS016095.225585-T1-C
38746	19.6153	17.7667	19.9411	22.6346	21.7224	23.0289	22.073	20.1241	17.3755	18.6718	21.3682	19.9978	22.33	27.9469	18.1059	21.3145	19.3204	21.0818	-2.38233	2.15837	-0.111976	0.919857	0.98284	0.687234	0.980662	WP_081963528.1	sugar ABC transporter substrate-binding protein [Bifidobacterium pullorum]
35997	20.0909	18.1428	18.4136	20.4153	20.9176	22.2042	20.7405	20.3142	20.8199	22.2642	20.5095	20.2044	21.7996	17.6227	20.2815	18.1866	19.2027	19.9016	-1.61668	1.46541	-0.0756317	0.920251	0.982845	0.687234	0.980662	SRS015190.51858-T1-C
2979	21.1036	18.7697	19.5139	17.989	20.1964	19.73	20.3139	19.9861	19.8391	19.6309	20.0252	19.7913	20.1336	23.6711	18.1443	20.2822	17.8967	18.3388	-1.45551	1.6055	0.0749948	0.920377	0.982847	0.687234	0.980662	WP_072726531.1	phosphoribosylformylglycinamidine synthase [Bifidobacterium lemurum]
22450	25.9896	20.6419	20.1391	22.8965	19.6405	19.6172	21.7098	19.0036	20.9238	21.2943	20.5644	21.9328	21.795	21.2401	21.1265	21.199	21.5821	19.5746	-1.74528	1.58224	-0.0815228	0.920379	0.982847	0.687234	0.980662	WP_055277185.1	urease subunit alpha [Clostridium disporicum]
46656	21.7895	19.7408	19.8143	19.08	19.7758	19.1048	17.9519	17.4452	18.8695	17.5393	18.1777	19.2907	20.8359	19.4321	21.9514	20.446	17.9025	18.184	-1.60863	1.4589	-0.0748686	0.920679	0.982851	0.687234	0.980662	WP_006361722.1	MULTISPECIES: serine/threonine protein kinase [Slackia]
23155	22.1439	19.4388	19.0488	23.4152	22.7928	20.8631	20.1326	19.8994	18.3713	20.8979	21.0297	20.894	20.4021	19.1802	18.5607	20.9133	27.2155	21.2297	-2.10186	1.9071	-0.0973814	0.921054	0.982856	0.687234	0.980662	SRS018575.33207-T1-C
80247	25.4436	23.7897	26.9565	25.7884	22.9021	20.069	27.5236	23.4243	28.2736	25.2378	26.7797	27.7818	23.3018	20.1028	27.8075	17.8426	23.12	23.3371	-2.7803	2.52296	-0.12867	0.921147	0.982857	0.687234	0.980662	SRS015217.154661-T1-C
27447	18.6454	18.3282	18.0028	23.8891	20.6852	18.303	19.1181	19.1976	18.0739	19.0504	19.0589	21.0257	20.0505	18.4036	19.6114	18.5381	22.0175	20.1837	-1.57413	1.7345	0.080187	0.921233	0.982859	0.687234	0.980662	SRS023526.79534-T1-C
51075	23.309	20.2035	17.9769	22.7602	24.7243	20.5228	19.154	18.4802	21.1715	21.5915	21.2699	20.8727	19.4137	21.1419	19.155	19.0483	23.5015	22.6555	-1.78929	1.97087	0.0907913	0.921525	0.982862	0.687234	0.980662	SRS042628.84573-T1-C
73799	20.6371	18.2684	20.126	19.0555	25.3123	18.6352	23.9774	21.5793	17.3573	21.8476	18.1637	18.7978	20.6872	21.8512	20.2838	21.3142	25.0047	23.1235	-2.29925	2.08765	-0.105804	0.921614	0.982864	0.687234	0.980662	RUMHYD_01111	putative indolepyruvate ferredoxin oxidoreductase, beta subunit [Blautia hydrogenotrophica DSM 10507]
46612	19.9135	18.957	19.3609	23.719	19.0712	20.4372	20.375	23.5197	19.0064	20.047	19.9523	21.7449	20.3769	20.5639	19.9425	21.4169	21.4831	22.9347	-1.53502	1.69042	0.0777016	0.921704	0.982865	0.687234	0.980662	WP_055057268.1	hypothetical protein [Blautia obeum]
26236	20.9675	23.7036	25.3641	27.9799	22.8894	23.5043	24.931	26.236	22.5816	22.5611	24.2105	26.0318	22.7694	27.1257	21.5867	22.6712	27.8307	26.1198	-2.14242	1.94621	-0.0981046	0.922015	0.982869	0.687234	0.980662	SRS018351.163050-T1-C
6175	20.2041	26.215	21.0664	20.4888	25.126	26.6461	24.0448	28.741	29.2075	27.9332	23.5005	18.9348	20.3416	24.5424	25.0991	19.7598	26.7999	23.1756	-2.99527	2.72117	-0.137051	0.922078	0.98287	0.687234	0.980662	sp|P13585|AT2A1_CHICK	Sarcoplasmic/endoplasmic reticulum calcium ATPase 1 OS=Gallus gallus GN=ATP2A1 PE=2 SV=2
91778	24.4642	22.8343	16.988	23.532	22.278	24.8601	25.4103	21.0821	26.5147	24.4785	23.4391	24.2861	21.7703	22.8627	18.4364	16.6557	24.144	25.444	-2.42319	2.66725	0.122032	0.922085	0.98287	0.687234	0.980662	SRS013951.215869-T1-C
1693	16.8308	25.8221	24.0761	16.7743	23.2934	26.3781	22.7892	23.4932	26.2818	27.1354	17.0865	18.0199	24.0115	25.9724	21.0775	19.4118	24.2576	19.5947	-3.24292	2.94849	-0.147212	0.92272	0.982879	0.687234	0.980662	sp|P02467|CO1A2_CHICK	Collagen alpha-2(I) chain OS=Gallus gallus GN=COL1A2 PE=1 SV=3
93684	22.7247	18.5651	19.3596	18.5905	20.1284	18.7613	18.67	19.6273	22.8491	18.2625	20.5349	19.4923	20.8885	18.1922	19.5943	20.2239	17.8728	18.3794	-1.51767	1.66893	0.0756279	0.922861	0.98288	0.687234	0.980662	WP_007287216.1	MULTISPECIES: cold-shock protein [Clostridiales]
36885	21.4646	23.7658	21.8826	23.0707	17.6675	22.5544	24.7355	21.7869	24.129	24.5021	22.9701	24.3595	22.9202	21.9467	22.1694	19.034	17.2963	20.8473	-2.17742	1.98038	-0.0985192	0.922984	0.982882	0.687234	0.980662	WP_081445293.1	glycine reductase complex selenoprotein B [Coprococcus comes]
33372	21.0688	20.5988	29.9983	20.1745	25.0507	27.583	25.4895	23.0335	21.6733	26.7684	23.2925	27.4559	26.1557	20.9572	28.0762	19.2793	26.8089	22.118	-2.69737	2.96519	0.13391	0.923136	0.982884	0.687234	0.980662	WP_068560981.1	MULTISPECIES: ATP-dependent DNA helicase [Trichococcus]
15654	17.8652	18.8871	20.9366	22.8749	20.9616	18.6208	17.1015	19.4372	17.6442	17.7789	22.0667	21.1916	21.2228	19.9541	19.7857	20.0078	18.211	17.1539	-1.86309	1.69519	-0.083952	0.923314	0.982886	0.687234	0.980662	WP_092450860.1	polyribonucleotide nucleotidyltransferase [[Clostridium] fimetarium]
88669	18.3438	18.0129	18.7184	23.0304	20.9319	19.4273	19.949	18.6978	18.2059	19.4242	18.9611	20.4112	20.8915	19.8554	19.6499	20.6239	19.1056	18.569	-1.54928	1.41096	-0.0691637	0.924056	0.982896	0.687234	0.980662	SRS024331.114802-T1-C
61739	22.9039	22.8922	18.6254	22.4673	21.4484	22.468	24.2567	18.9365	24.1396	25.1729	21.0084	17.4691	21.0191	21.5834	17.5321	21.4975	24.9671	24.1462	-2.1274	2.33486	0.103731	0.924439	0.982902	0.687234	0.980662	WP_035138993.1	PTS mannose transporter subunit IID [Collinsella sp. 4_8_47FAA]
29572	25.1835	20.6723	24.5962	26.5879	25.1301	25.559	25.704	26.8649	24.0977	25.1601	26.3233	26.4566	24.7653	24.9816	23.5983	23.9557	25.2856	26.489	-1.52251	1.67058	0.0740387	0.92463	0.982904	0.687234	0.980662	WP_006235614.1	hypothetical protein [Collinsella aerofaciens]
46618	19.9204	20.1653	18.8774	20.1161	21.9923	19.9601	17.6974	23.2432	17.6586	17.5594	20.3309	20.2749	21.2906	23.0665	19.922	20.4538	20.9279	20.1949	-1.77395	1.61682	-0.0785648	0.924685	0.982905	0.687234	0.980662	1000411484.C9678.G16
10913	19.2105	22.5541	21.7367	21.2739	19.9876	20.9427	24.4239	21.8259	17.9283	24.2028	25.1534	20.0177	25.8668	19.5755	19.5106	18.8017	22.5458	22.3367	-2.04854	2.2476	0.0995312	0.924693	0.982905	0.687234	0.980662	WP_021748931.1	hypothetical protein [Oscillibacter sp. KLE 1728]
15445	18.9571	17.1981	20.4866	19.4722	20.118	18.9215	16.9556	19.0771	19.4293	17.4818	19.0695	17.1665	18.4551	18.9505	20.2029	19.9285	18.32	20.6392	-1.36278	1.49486	0.0660416	0.924878	0.982907	0.687234	0.980662	WP_055191080.1	glutamine synthetase [Faecalibacterium prausnitzii]
77069	22.2466	26.3989	21.8944	22.7447	23.2188	22.1554	24.5885	27.1469	27.7634	22.7607	21.981	25.2381	28.5301	27.4129	27.6834	19.0707	17.893	18.3168	-3.04492	2.77634	-0.134292	0.925012	0.982909	0.687234	0.980662	SRS018656.34206-T1-C
88802	18.7335	22.7776	21.0318	20.9019	19.8396	20.9436	20.5161	19.2377	17.4928	19.6604	19.8786	17.0132	25.367	23.9688	18.8347	22.0938	18.4829	21.2383	-2.14859	1.95921	-0.0946899	0.92507	0.98291	0.687234	0.980662	SRS015065.26956-T1-C
32760	18.2222	18.2686	20.0514	21.6079	18.4315	17.989	19.7818	19.3861	17.3462	17.6029	18.7461	19.3967	20.6364	18.9307	17.8876	21.2061	18.2551	22.9205	-1.56653	1.71752	0.0754954	0.925274	0.982913	0.687234	0.980662	WP_006235253.1	YgeY family selenium metabolism-linked hydrolase [Collinsella aerofaciens]
31641	21.0744	18.8217	17.7373	19.6917	20.1442	22.187	18.4481	19.8689	24.1077	20.2648	17.4742	19.0044	18.8793	19.0288	20.0317	19.9313	20.981	18.5398	-1.61366	1.76898	0.0776602	0.925371	0.982914	0.687234	0.980662	WP_071120996.1	glucuronate isomerase [Romboutsia timonensis]
53111	18.9169	24.1971	19.15	20.7997	21.7127	18.1462	20.3579	18.38	17.6964	18.8302	23.8239	19.9198	19.4379	19.687	18.0474	24.0055	18.6714	21.0401	-2.09191	1.90867	-0.0916213	0.925554	0.982916	0.687234	0.980662	WP_028086392.1	hypothetical protein [Dorea longicatena]
22925	16.6303	16.491	18.5695	18.9136	21.2481	18.3411	18.0356	17.3999	18.4804	18.223	17.0139	18.1483	19.4232	17.2293	17.4955	19.5412	18.6101	17.2152	-1.50375	1.37251	-0.0656194	0.925839	0.98292	0.687234	0.980662	WP_083630571.1	DUF885 domain-containing protein [Sulfobacillus thermosulfidooxidans]
42273	21.9014	25.0877	22.1367	25.6865	19.5332	21.9856	24.2473	22.5536	21.4273	24.5296	20.5351	20.6157	23.1343	28.2781	19.7063	23.6382	23.3095	22.7836	-2.19479	2.00336	-0.0957127	0.925889	0.982921	0.687234	0.980662	CLOSS21_02998	electron transfer flavoprotein FAD-binding domain protein [Clostridium sp. SS2/1]
17673	17.8245	18.8292	17.8936	19.7652	21.5961	18.2713	19.3047	19.9634	18.7555	19.3951	17.5082	19.1254	18.5561	19.5504	19.0345	19.4179	21.9365	17.8703	-1.51513	1.38315	-0.0659929	0.925983	0.982922	0.687234	0.980662	SRS049900.609-T1-C
72998	19.0321	18.0911	19.2179	20.6476	19.1222	19.1404	17.3277	19.125	17.1404	18.8439	19.4498	19.2783	20.5043	19.4274	19.1095	20.1308	18.5191	17.8312	-1.26821	1.38918	0.0604824	0.926014	0.982923	0.687234	0.980662	SRS063040.247997-T1-C
29110	16.8881	19.1391	19.6005	21.16	20.6458	20.0597	22.7161	18.1886	21.6692	18.0066	20.3027	19.1979	20.7382	18.8246	19.67	20.3235	19.8449	20.1259	-1.48237	1.62358	0.0706053	0.926104	0.982924	0.687234	0.980662	WP_031388864.1	fucose isomerase [Clostridium sp. KNHs209]
60899	23.7749	19.6485	21.9155	20.3712	26.2733	23.7194	23.7017	22.643	24.443	22.0884	24.1315	20.8509	19.0417	24.7049	23.1087	21.2615	25.2859	21.7603	-2.03115	1.85464	-0.0882563	0.926168	0.982925	0.687234	0.980662	WP_081020021.1	enoyl-CoA hydratase/isomerase family protein [Anaerostipes hadrus]
31572	20.1055	20.4172	21.9927	21.4142	20.7442	20.3725	17.181	18.5925	20.9931	18.8717	20.5476	20.0104	20.0588	17.711	20.0665	18.5025	22.9724	20.5663	-1.67081	1.52594	-0.0724351	0.926342	0.982927	0.687234	0.980662	WP_066563910.1	glucuronate isomerase [Clostridiales bacterium KLE1615]
46101	16.3433	18.4095	17.354	17.4572	19.3944	19.2479	19.0152	19.2726	16.7644	21.0813	17.1749	17.0899	19.4743	17.3372	18.5282	19.3615	18.2066	18.7622	-1.40039	1.53292	0.0662628	0.926566	0.98293	0.687234	0.980662	sp|P14126|RL3_YEAST	60S ribosomal protein L3 OS=Saccharomyces cerevisiae (strain ATCC 204508 / S288c) GN=RPL3 PE=1 SV=4
22876	21.0838	25.0163	23.6524	24.1763	17.9941	19.5203	22.1425	18.0486	22.792	21.4978	23.2489	20.0141	21.0089	21.3101	19.3641	25.2955	21.4853	19.4712	-1.99956	2.18859	0.0945153	0.926639	0.982931	0.687234	0.980662	WP_055218946.1	phospho-sugar mutase [Fusicatenibacter saccharivorans]
16313	16.511	17.0097	20.9279	22.2468	22.3653	20.5436	24.1128	24.0513	17.4083	20.8433	19.01	24.7074	21.9597	24.2666	21.3661	20.0117	21.8887	17.1791	-2.49586	2.28192	-0.10697	0.927217	0.982939	0.687506	0.980662	SRS050422.149384-T1-C
87209	14.3888	22.5498	24.3763	26.6471	15.7801	22.4643	23.8807	26.377	23.3533	20.9789	25.8334	25.4693	17.3295	22.3541	18.0327	13.4433	25.5789	26.5646	-3.8527	3.52432	-0.164191	0.927644	0.982944	0.687667	0.980662	SRS015854.110336-T1-C
79777	23.3294	26.2932	26.1672	23.6623	27.2499	25.367	26.2894	24.0231	26.661	27.4855	26.1957	25.8213	19.3139	25.6858	27.0349	20.9383	26.6918	26.225	-2.18658	2.00187	-0.092354	0.928317	0.982953	0.687723	0.980662	SRS015217.188341-T1-C
26115	21.1053	19.6832	18.7849	21.1732	20.4955	18.7395	20.0257	18.5811	19.4103	19.7798	18.9526	18.5985	20.9384	22.1208	19.8605	20.458	19.9445	18.7749	-1.30712	1.42767	0.0602762	0.928346	0.982954	0.687723	0.980662	WP_006428758.1	ATPase [Dorea longicatena]
67202	17.7141	19.6015	17.9695	22.3395	23.0754	20.0191	20.3143	20.8707	20.2821	20.2271	18.8173	20.0004	20.3216	18.076	19.3679	20.5957	23.0531	20.9087	-1.72996	1.58389	-0.0730308	0.928354	0.982954	0.687723	0.980662	WP_044821031.1	50S ribosomal protein L1 [Bacteroides fragilis]
5106	24.4403	17.3745	20.6465	20.4052	21.7604	17.8686	20.8214	24.0933	16.4529	18.1301	20.5177	21.2819	22.2572	21.1799	24.9212	24.1666	22.7907	18.5842	-2.23311	2.43704	0.101965	0.929018	0.982963	0.687906	0.980662	WP_015498022.1	AcrB/AcrD/AcrF family protein [Octadecabacter antarcticus]
27834	18.0447	19.6534	21.4115	19.2354	21.5106	18.5456	18.1535	20.0899	17.2826	19.5217	17.8816	19.3217	20.8087	17.8824	18.9594	22.0104	17.6405	23.7152	-1.86816	1.71185	-0.0781569	0.929024	0.982963	0.687906	0.980662	WP_021635721.1	ABC transporter solute-binding protein [Clostridium sp. KLE 1755]
57054	20.8029	19.9244	18.7857	18.8565	24.8004	20.2979	18.9127	22.0679	23.2974	19.6482	19.5261	20.7404	21.7233	18.8394	20.2129	21.9626	17.8636	22.5403	-1.75202	1.91075	0.0793633	0.929555	0.98297	0.687926	0.980662	SRS018351.143214-T1-C
46749	19.3383	22.4028	21.7673	19.6789	25.2164	21.875	23.6164	23.8778	22.0058	18.4146	26.2068	22.4346	20.7042	19.1883	27.2999	21.3782	25.5291	20.0732	-2.25012	2.45381	0.101847	0.929607	0.98297	0.687926	0.980662	SRS051882.12756-T1-C
70278	23.4112	23.7808	22.8009	22.5939	18.7083	23.5865	24.3668	20.3054	23.4048	24.6347	23.3464	23.3339	21.2613	22.4696	22.8389	21.3816	23.1539	19.3614	-1.64628	1.79514	0.0744295	0.929685	0.982972	0.687926	0.980662	WP_015526923.1	MULTISPECIES: 30S ribosomal protein S3 [Blautia]
59308	18.2286	18.1931	24.1528	17.1802	20.0019	19.4414	25.1653	18.7176	20.0473	20.2848	17.5362	20.2404	21.1781	19.6335	20.5828	22.0821	20.0769	20.5474	-1.90573	2.07739	0.0858335	0.929939	0.982975	0.687954	0.980662	WP_085379533.1	elongation factor Ts [Bifidobacterium adolescentis]
51935	19.3699	23.1478	22.5656	22.8819	20.0505	24.758	19.2068	21.0225	20.9945	19.6407	20.6431	18.5974	21.3188	27.2012	20.7989	20.298	24.1631	21.7006	-2.18117	2.00168	-0.0897464	0.930242	0.982979	0.687954	0.980662	SRS019397.77241-T1-C
77181	19.3032	20.4393	21.9798	20.4878	19.496	19.4948	19.5963	19.8175	22.0008	20.9842	19.8388	20.1216	21.737	20.1236	19.0444	20.7013	18.3274	17.2669	-1.5255	1.40099	-0.0622541	0.930836	0.982987	0.687954	0.980662	SRS015782.59385-T1-C
72170	20.8199	22.1078	23.6187	18.1107	18.0387	19.6054	21.3495	22.4163	16.7627	20.7275	17.7937	20.9623	21.4207	26.483	21.0199	20.2958	24.0397	19.036	-2.15566	2.34717	0.0957507	0.930862	0.982987	0.687954	0.980662	SRS016495.122763-T1-C
51719	27.1755	24.3999	28.2366	23.1959	27.547	27.4366	25.4281	29.6225	27.4569	24.8385	29.798	27.2219	22.033	27.7265	29.8577	24.8916	28.1235	23.4229	-2.28575	2.09934	-0.093207	0.930892	0.982988	0.687954	0.980662	WP_084778251.1	ketopantoate reductase family protein [Saccharibacillus sacchari]
24509	23.4509	19.0948	19.7293	18.1457	21.774	19.8298	17.8005	20.193	20.1798	19.5421	20.2244	19.9783	20.8572	19.4809	18.6553	20.5265	20.2517	20.964	-1.44396	1.57151	0.0637767	0.931234	0.982992	0.687954	0.980662	WP_042394297.1	MULTISPECIES: inorganic pyrophosphatase [Clostridium]
27885	17.5486	23.2895	17.3784	20.6455	23.4051	22.5424	16.4768	27.0892	20.488	16.5149	20.8298	17.6082	21.9949	20.381	22.4939	24.4798	20.533	24.023	-2.77562	2.55102	-0.112298	0.931453	0.982995	0.687954	0.980662	sp|Q2HWU2|PDIA1_MACFU	Protein disulfide-isomerase OS=Macaca fuscata fuscata GN=P4HB PE=2 SV=1
89087	19.2132	20.1932	20.6287	19.6307	21.4238	20.9708	22.9379	21.1761	25.8727	22.0285	21.317	19.5011	21.2715	18.1515	20.9029	20.3748	19.3909	18.1421	-1.8915	1.73851	-0.0764932	0.931485	0.982995	0.687954	0.980662	COLAER_02031	hypothetical protein [Collinsella aerofaciens ATCC 25986]
68474	33.8728	34.6972	33.0851	32.4885	31.8599	32.4198	31.3069	32.8876	32.2389	32.7573	31.1963	32.2171	33.2603	33.0746	34.4099	34.9723	32.467	32.2603	-1.32521	1.44157	0.0581839	0.931624	0.982997	0.687954	0.980662	sp|P00761|TRYP_PIG	Trypsin OS=Sus scrofa PE=1 SV=1
26209	23.324	22.6536	21.2073	18.5803	21.5142	22.7727	24.797	22.2344	20.0355	21.6253	24.1118	22.1554	22.6375	23.7824	19.7751	21.7798	22.124	22.6352	-1.72268	1.58418	-0.0692474	0.931913	0.983001	0.688011	0.980662	WP_023050144.1	chaperonin GroEL [Cetobacterium somerae]
77835	18.4426	24.6728	23.5586	20.2409	21.0843	25.2813	17.7377	19.6813	20.7311	20.2388	19.5768	22.9921	22.846	24.7414	19.84	22.2772	17.9747	21.2468	-2.27089	2.08894	-0.0909782	0.93215	0.983004	0.68803	0.980662	SRS018351.32938-T1-C
33696	21.0699	21.4879	18.71	25.244	22.4384	21.5414	22.7116	21.6825	18.2467	21.4352	23.0281	22.575	22.1804	20.6438	21.0794	22.0846	22.7911	23.8339	-1.78065	1.63886	-0.0708978	0.932585	0.98301	0.688195	0.980662	WP_026649125.1	hypothetical protein [Blautia wexlerae]
5687	22.4653	17.6926	19.6485	19.0762	21.3029	19.808	20.0394	20.036	19.9579	19.5771	19.921	18.1946	21.4929	24.7005	17.3634	20.8153	17.5357	19.779	-1.89635	1.74662	-0.0748634	0.933179	0.983018	0.688477	0.980662	SRS015782.22280-T1-C
34044	23.7261	21.3287	22.6948	22.9963	20.8259	22.6744	21.6253	22.1812	23.6773	21.2275	20.8489	20.7718	19.4532	24.5329	20.7581	20.1255	25.9266	26.012	-1.80133	1.95497	0.0768243	0.933497	0.983022	0.688542	0.980662	CK3_34450	Glutamate dehydrogenase/leucine dehydrogenase [Clostridiales butyrate-producing bacterium SS3/4]
23836	18.3851	23.9522	21.168	18.9243	24.513	21.0159	18.9964	19.5458	21.799	19.9102	19.0328	19.9921	19.7482	22.3356	18.7592	20.1791	24.6441	20.937	-2.01212	1.85442	-0.0788482	0.93369	0.983025	0.688542	0.980662	SRS015133.8527-T1-C
40150	18.4034	26.4967	19.574	21.9319	22.116	23.0463	19.6415	20.5285	22.2228	22.2772	25.5503	20.1791	23.1547	19.8253	21.2011	20.3608	18.4834	22.2577	-1.99471	2.1626	0.0839449	0.93434	0.983033	0.688689	0.980662	SRS017103.264009-T1-C
60616	19.7762	18.5208	18.2985	18.0458	18.9259	21.8585	18.7229	19.2651	18.7324	19.2054	18.462	18.3849	21.0023	17.9739	19.1213	23.805	17.9274	17.8222	-1.59452	1.72849	0.066986	0.93445	0.983035	0.688689	0.980662	SRS014613.44588-T1-C
77510	18.4598	25.6276	20.441	23.6837	22.3142	24.6749	22.5404	27.5422	26.0073	25.8965	21.0604	20.9811	23.0893	26.684	19.8537	19.4987	26.3501	23.1866	-2.39023	2.59082	0.100296	0.934524	0.983036	0.688689	0.980662	sp|P02609|MLRS_CHICK	Myosin regulatory light chain 2, skeletal muscle isoform OS=Gallus gallus GN=MYLPF PE=1 SV=2
13646	18.2172	18.1283	23.4275	21.0663	21.1367	19.466	21.0704	22.846	19.9909	17.5398	21.3478	20.7432	19.9272	22.1276	18.3525	20.9435	20.6719	24.309	-1.93023	1.7813	-0.0744672	0.934757	0.983039	0.688704	0.980662	SRS018351.46641-T1-C
75343	22.4715	20.4122	14.1249	19.9539	20.3581	26.1469	20.6736	18.6284	17.9186	20.0788	20.0813	20.2954	21.7604	20.2909	22.3379	21.6211	17.911	20.2719	-2.33056	2.15163	-0.0894634	0.935094	0.983043	0.688797	0.980662	sp|P06673|ZEB1_MAIZE	Zein-beta OS=Zea mays PE=2 SV=1
27189	22.214	20.073	18.796	19.1171	20.5969	18.9317	18.5808	21.9138	25.286	18.3652	19.1091	18.5797	19.3974	18.151	20.1813	21.5623	19.0746	21.2948	-1.75812	1.90264	0.0722602	0.93581	0.983052	0.689168	0.980662	SRS013215.1578-T1-C
89661	19.5815	20.8833	21.09	22.5348	21.5768	20.9276	19.9389	20.8504	17.7648	23.6249	21.2942	22.2708	21.757	21.4128	21.3497	20.512	21.2567	18.5816	-1.48976	1.60884	0.0595397	0.93751	0.983075	0.690008	0.980662	SRS055982.137242-T1-C
50487	21.5801	20.2236	23.9406	24.3302	21.9092	20.0713	21.4949	18.0891	20.2555	25.9945	18.6925	17.0349	19.4684	22.9274	20.608	22.1906	23.7583	24.4814	-2.162	2.33454	0.0862722	0.937604	0.983076	0.690008	0.980662	sp|P14540|ALF_YEAST	Fructose-bisphosphate aldolase OS=Saccharomyces cerevisiae (strain ATCC 204508 / S288c) GN=FBA1 PE=1 SV=3
33289	17.9791	28.187	26.0105	24.0934	30.6147	24.2935	22.4969	27.1685	18.598	25.2033	25.0547	27.5112	30.68	26.4018	29.1083	22.1925	20.2264	27.3145	-3.09996	3.3472	0.123618	0.937644	0.983077	0.690008	0.980662	WP_061779305.1	VOC family protein [Sphingomonas sanguinis]
60854	21.436	21.8299	21.0114	21.4355	22.558	19.4853	23.3132	23.4342	23.8506	22.2774	22.6824	21.083	22.4135	21.6873	23.2665	21.1647	20.7913	18.3116	-1.63064	1.51048	-0.060078	0.937798	0.983079	0.690008	0.980662	WP_021907829.1	50S ribosomal protein L2 [[Eubacterium] hallii]
57509	21.4283	20.3047	24.9691	21.9705	25.2355	22.565	20.171	19.7981	25.515	22.9254	18.3541	22.0943	23.1422	22.3482	21.9478	21.7707	19.8741	23.3105	-1.84651	1.99244	0.072964	0.938188	0.983084	0.690139	0.980662	SRS057717.11511-T1-C
5855	22.1209	24.2136	20.9225	23.0017	20.0442	21.7227	20.4485	17.9728	19.2723	17.4335	22.9882	19.5371	22.44	19.5779	25.2572	23.7455	20.6964	22.8885	-1.9824	2.138	0.0777988	0.938593	0.983089	0.690228	0.980662	WP_022463169.1	alpha-mannosidase [Fusicatenibacter saccharivorans]
47859	20.9647	23.6703	19.8466	19.7777	24.7857	17.9531	22.4711	21.5069	21.3253	23.4094	18.666	22.6368	20.0845	22.4096	26.0015	19.974	17.5503	20.8541	-2.22762	2.06585	-0.080882	0.938733	0.983091	0.690228	0.980662	WP_006874722.1	hypothetical protein [Anaerotruncus colihominis]
81670	19.7755	20.02	18.4077	23.3437	16.653	19.601	19.9927	19.5674	21.0338	18.7586	20.3202	18.6417	20.115	20.7028	19.5112	16.6102	19.7592	20.6306	-1.71114	1.58757	-0.0617818	0.939088	0.983095	0.690333	0.980662	WP_066562121.1	50S ribosomal protein L16 [Clostridiales bacterium KLE1615]
37484	21.7289	23.5947	22.9688	21.9934	21.9884	18.2073	23.5328	22.1557	18.6777	18.4592	24.6219	22.5104	22.1543	22.2486	21.552	21.2337	25.1788	24.2948	-1.86905	2.01281	0.0718789	0.939777	0.983104	0.690367	0.980662	SRS016753.81975-T1-C
88863	17.616	24.8924	25.1542	24.75	25.8684	24.052	24.3304	19.1772	23.4178	25.2079	23.3267	25.3789	22.275	19.2087	24.8278	18.5937	24.5748	24.6009	-2.49106	2.31334	-0.0888566	0.939848	0.983105	0.690367	0.980662	SRS018427.147160-T1-C
53429	20.2524	20.0968	20.0391	19.7617	19.5679	19.9936	19.9532	19.0057	19.6192	19.4706	17.5862	19.5408	20.0422	20.0566	17.3556	20.2543	23.1766	20.6988	-1.51029	1.40288	-0.0537047	0.940042	0.983108	0.690367	0.980662	SRS055982.6792-T1-C
44303	20.0132	17.3949	19.269	20.0042	20.566	17.9461	21.3862	19.8594	20.4129	19.4118	20.1261	19.4639	20.5206	17.2733	19.3489	19.6303	18.0583	20.7759	-1.48901	1.38367	-0.0526691	0.940368	0.983112	0.690367	0.980662	WP_014082224.1	elongation factor Tu [Lactobacillus sanfranciscensis]
74862	26.5472	20.2504	20.493	19.6871	20.3219	19.8473	17.4991	18.1313	23.5144	18.7036	17.6047	19.3967	19.9195	18.5287	22.6911	22.6094	19.8408	19.879	-2.21573	2.05898	-0.078374	0.940369	0.983112	0.690367	0.980662	WP_042400064.1	MULTISPECIES: stage V sporulation protein T [Clostridium]
20349	22.7167	19.6147	18.2626	17.7239	20.177	21.2049	20.0392	20.2009	21.6765	20.0505	19.1715	19.726	20.0989	18.5623	19.8748	20.7686	19.3023	20.1635	-1.49999	1.39394	-0.0530246	0.940406	0.983113	0.690367	0.980662	WP_007287817.1	molecular chaperone DnaK [Intestinibacter bartlettii]
23291	24.2197	21.7619	23.5642	26.5104	25.6532	24.6585	22.463	20.736	19.8638	24.6968	27.0155	26.0617	20.5256	27.2095	22.0689	19.8851	24.2356	24.5829	-2.32498	2.16236	-0.0813118	0.941064	0.983121	0.690541	0.980662	WP_058985130.1	formate--tetrahydrofolate ligase [Eggerthellaceae bacterium AT8]
12915	18.0488	18.9546	17.7449	21.5772	20.4154	19.1775	17.4404	19.5711	17.9868	20.1126	19.1793	18.0187	20.263	19.4586	19.2604	19.9557	19.1764	17.2327	-1.48509	1.38142	-0.0518367	0.941183	0.983123	0.690541	0.980662	CK1_01170	conserved hypothetical protein TIGR02336 [Ruminococcus sp. SR1/5]
62875	22.4575	20.4895	22.602	19.7577	18.5783	22.2094	20.2644	18.7514	20.4493	20.678	20.8222	21.081	19.8551	20.4658	21.1058	21.5057	18.7	22.2597	-1.42821	1.53521	0.0535006	0.94128	0.983124	0.690541	0.980662	WP_021907271.1	basic amino acid ABC transporter substrate-binding protein [[Eubacterium] hallii]
85927	21.7554	19.7132	19.4733	22.1048	21.7839	18.7369	18.8663	20.4021	20.0962	19.7519	18.9396	20.201	21.4286	23.9468	17.8948	20.9891	20.308	20.5581	-1.54364	1.6575	0.0569277	0.942157	0.983135	0.691028	0.980662	1000411484.C9698.G78
48904	18.1336	18.196	19.8954	17.7281	23.6933	21.9947	20.1989	23.2146	21.4946	20.467	20.3388	19.0539	21.0806	18.3015	21.6305	21.1666	20.3349	20.5687	-1.68533	1.80907	0.0618694	0.942411	0.983139	0.691059	0.980662	WP_066449625.1	BMP family ABC transporter substrate-binding protein [Candidatus Stoquefichus sp. KLE1796]
76456	23.4764	21.4183	19.7969	19.9756	20.3355	20.4712	17.9531	20.396	21.8451	19.0173	20.72	17.396	20.344	22.3349	19.7327	18.7298	23.4707	21.7832	-1.68234	1.80135	0.0595062	0.944437	0.983165	0.69204	0.980662	WP_074431752.1	MULTISPECIES: PTS glucose transporter subunit IIA [Clostridium]
6427	20.7888	20.1126	22.3318	18.4382	20.2564	22.0505	19.1099	20.412	18.4922	19.6033	25.6978	18.5561	21.453	19.7853	19.3639	20.6969	19.5873	21.752	-1.73248	1.85502	0.0612711	0.944444	0.983165	0.69204	0.980662	SRS013951.278711-T1-C
6383	23.0716	18.6166	17.2641	19.6429	23.7071	15.9034	20.9147	17.6433	17.2981	24.5632	15.4771	18.4549	20.9244	18.5977	22.3508	22.054	17.0931	18.3003	-2.55133	2.38312	-0.0841064	0.944556	0.983167	0.69204	0.980662	SRS011302.52760-T1-C
6367	21.7323	24.0498	21.085	20.6078	17.1885	23.8225	19.8735	18.2537	24.7792	25.6815	16.6974	20.2965	20.8151	21.7207	17.0427	20.8113	22.5482	17.0285	-2.57495	2.40594	-0.0845076	0.94481	0.98317	0.69204	0.980662	sp|C0HJN5|CO1A1_HIPAM	Collagen alpha-1(I) chain (Fragments) OS=Hippopotamus amphibius GN=COL1A1 PE=1 SV=1
22572	20.6694	19.85	20.1344	24.5899	17.8314	20.9324	22.0337	20.3786	18.3278	20.0622	23.2249	21.2207	21.1781	17.9806	23.7426	18.8089	21.5106	22.6142	-1.83863	1.96779	0.0645795	0.944812	0.98317	0.69204	0.980662	SRS050422.113422-T1-C
566	18.9813	22.6686	20.9701	21.8937	18.4618	19.013	21.0817	25.3623	23.3889	23.8495	20.7153	17.7524	19.2055	23.9636	20.9493	20.7961	19.5155	19.7185	-2.10909	1.97189	-0.0685995	0.945319	0.983177	0.692256	0.980662	sp|Q02173|MPSF_CHICK	M-protein, striated muscle OS=Gallus gallus PE=2 SV=1
68202	18.2461	20.9533	20.6447	21.0771	24.0466	20.4085	18.3104	19.5455	18.0764	21.726	19.4785	22.1106	21.2743	20.791	21.7986	19.3363	20.1215	18.7719	-1.72049	1.60947	-0.0555102	0.945773	0.983182	0.692388	0.980662	sp|P01013|OVALX_CHICK	Ovalbumin-related protein X (Fragment) OS=Gallus gallus GN=SERPINB14C PE=3 SV=1
21911	19.855	18.4967	20.2743	22.0786	22.1573	20.1391	19.6042	19.0879	20.1063	20.1656	19.0676	20.1114	21.0751	20.6128	20.2213	20.7757	20.4174	19.1202	-1.37642	1.28785	-0.0442819	0.945933	0.983184	0.692388	0.980662	WP_034439684.1	aspartate--tRNA ligase [Tissierellia bacterium S5-A11]
45905	24.0845	24.4796	23.7703	23.4797	19.219	24.0243	22.5813	17.4181	23.0115	24.9525	23.2259	23.7233	19.1531	25.0801	21.214	21.5752	20.3056	20.8851	-2.16748	2.02853	-0.0694758	0.946138	0.983187	0.692388	0.980662	CK1_37750	monosaccharide ABC transporter substrate-binding protein, CUT2 family (TC 3.A.1.2.-) [Ruminococcus sp. SR1/5]
92030	18.226	19.544	22.9687	21.2401	21.5292	18.4914	23.0881	21.0373	24.0237	20.6232	20.3497	19.3102	24.2341	20.8342	21.8081	19.1513	18.8274	17.8667	-1.98201	1.85651	-0.062752	0.946818	0.983196	0.692431	0.980662	SRS018427.47428-T1-C
20604	21.5152	20.9747	18.3636	20.8786	21.7344	20.2278	22.2686	24.1436	24.1129	21.0473	23.8988	21.0496	21.6469	18.8136	18.2791	21.049	20.7046	21.4588	-1.81708	1.70255	-0.0572686	0.947068	0.983199	0.692431	0.980662	WP_055220314.1	hypothetical protein [Fusicatenibacter saccharivorans]
8011	22.1024	22.5644	17.763	20.9225	19.2945	19.2552	19.8669	17.9437	22.6854	19.5569	20.2696	19.3549	19.9457	18.0728	20.2252	17.954	22.8986	19.2387	-1.67136	1.78355	0.056094	0.947182	0.983201	0.692431	0.980662	SRS017307.211427-T1-C
60320	18.3218	19.5646	19.7207	21.5356	18.4613	19.5649	17.3704	19.3837	18.8631	19.1619	19.4934	19.4046	20.8738	19.844	19.3297	20.4253	17.5614	17.8949	-1.3473	1.43699	0.0448448	0.947603	0.983206	0.692431	0.980662	SRS012273.282837-T1-C
26075	26.66	24.7012	19.6231	25.779	19.8454	25.2826	26.7716	20.0438	27.4456	25.8898	25.0288	24.149	19.6373	21.371	19.9327	21.3531	25.0171	26.8983	-2.52154	2.68939	0.0839239	0.947607	0.983206	0.692431	0.980662	SRS020328.61606-T1-C
74283	22.1979	21.7973	22.6372	25.2361	25.8036	23.2376	23.8151	22.7209	22.2638	18.3948	25.3406	25.3103	24.3713	24.8216	22.9644	24.3316	22.0327	23.8941	-1.86583	1.74944	-0.0581932	0.947635	0.983206	0.692431	0.980662	WP_081635619.1	phosphatase PAP2 family protein [Nocardia sp. BMG111209]
261	22.7245	22.3573	18.4249	19.9742	17.766	21.2435	20.4993	23.7841	22.2974	23.5655	18.7217	18.07	21.0615	20.5612	19.0133	21.6773	20.935	21.9705	-1.90611	1.78732	-0.0593946	0.947685	0.983207	0.692431	0.980662	XP_012178697.1	predicted protein [Fibroporia radiculosa]
56592	20.1762	19.1181	20.4773	19.4698	24.2253	19.0051	20.0819	19.8806	23.706	18.2254	18.6079	19.7202	21.2745	23.7279	18.6022	20.2047	19.9039	18.4828	-1.90125	1.78374	-0.0587553	0.948129	0.983213	0.6926	0.980662	WP_042576335.1	ABC transporter ATP-binding protein [Rhodococcus sp. MEB064]
68086	20.1209	20.1822	18.2237	19.8727	20.3236	23.5423	17.0917	19.1514	19.7888	19.6717	18.9078	20.1654	20.8086	19.8898	17.9758	20.7979	19.5547	20.0898	-1.58903	1.49194	-0.0485451	0.94874	0.983221	0.692857	0.980662	SRS015264.7114-T1-C
22918	19.7047	19.043	19.372	19.0179	20.5843	18.3916	19.5112	19.9003	17.8628	19.6056	19.8451	19.6745	20.5557	19.8681	19.6155	19.6711	19.7863	17.5253	-1.30159	1.22231	-0.0396381	0.948907	0.983223	0.692857	0.980662	SRS016335.26320-T1-C
5789	21.6032	24.956	25.3105	24.9976	25.6054	25.3309	23.7219	21.1421	22.0999	23.9109	25.9852	25.7737	23.7148	19.3807	26.3205	23.0882	24.8485	25.1253	-1.94958	1.83222	-0.0586797	0.94952	0.983231	0.693021	0.980662	SRS015578.17821-T1-C
49826	21.87	21.0294	18.6407	23.3221	16.0093	20.2244	20.8658	28.1372	19.3446	21.278	24.5555	19.5547	20.2783	19.5341	27.1456	20.3706	19.9128	19.8379	-2.70934	2.54699	-0.0811758	0.949757	0.983234	0.693021	0.980662	WP_026649466.1	LacI family transcriptional regulator [Blautia wexlerae]
71334	18.0058	22.1731	21.9333	23.6952	21.5063	19.6246	22.1127	18.7426	20.148	18.4964	18.0974	21.376	21.5498	25.0682	20.9473	20.705	23.6842	20.269	-1.88105	2.00092	0.059935	0.94977	0.983234	0.693021	0.980662	CK5_20580	50S ribosomal protein L3, bacterial [Ruminococcus obeum A2-162]
86237	22.2195	23.1107	20.2952	18.4485	19.4153	20.6258	18.0664	20.5222	21.086	19.4923	19.2374	19.2101	20.2802	18.2568	24.4223	18.7127	23.486	18.6193	-1.93771	1.8224	-0.0576547	0.950115	0.983238	0.693117	0.980662	SRS017521.53778-T1-C
41506	23.8184	20.7833	26.9913	25.5027	27.2656	20.4177	22.3295	20.9973	24.589	20.2021	24.4134	24.1165	24.9719	24.3695	20.7991	22.8458	22.5996	25.5944	-2.16608	2.03986	-0.0631065	0.951184	0.983252	0.693684	0.980662	WP_084828591.1	30S ribosomal protein S1 [Streptococcus thermophilus]
60895	19.4129	25.5661	23.749	19.5932	22.472	26.6117	23.8049	24.5626	23.918	27.4172	26.0357	23.4291	23.8043	17.1465	25.8474	23.7559	19.2163	22.3984	-2.45184	2.6025	0.0753308	0.951509	0.983256	0.693684	0.980662	SRS018351.55143-T1-C
47478	20.0093	18.3796	20.2725	20.1441	18.5106	18.3171	22.5608	19.894	18.1839	18.0675	19.5939	23.0085	21.0176	20.2863	19.9473	19.1269	19.8353	19.005	-1.51254	1.60499	0.0462225	0.951761	0.983259	0.693684	0.980662	SRS016989.116137-T1-C
10813	19.92	20.2474	22.5972	20.2385	20.7164	18.2467	17.225	20.3724	19.7618	17.3902	18.2289	18.0025	20.3144	19.855	19.3262	20.7206	21.8788	23.4602	-1.79895	1.69574	-0.0516063	0.951955	0.983262	0.693684	0.980662	SRS042628.205491-T1-C
77173	18.2119	20.599	21.4273	19.0185	18.5032	18.6293	19.4066	21.8687	17.3381	18.2779	18.3046	19.1698	20.0699	19.9789	25.1186	17.285	22.6035	19.5083	-1.88673	2.00156	0.0574142	0.951958	0.983262	0.693684	0.980662	sp|P02608|MLRS_RABIT	Myosin regulatory light chain 2, skeletal muscle isoform type 2 OS=Oryctolagus cuniculus GN=MYLPF PE=1 SV=3
62818	18.864	19.6831	21.046	22.7047	17.4556	20.9196	20.4664	22.1083	20.5649	20.4837	20.6813	20.1315	21.9502	23.8997	20.3346	19.1729	17.4926	18.8517	-1.78465	1.68536	-0.0496457	0.953449	0.983281	0.694388	0.980662	WP_089857239.1	ABC transporter ATP-binding protein [Lachnospiraceae bacterium XBB2008]
62344	21.3948	23.4995	21.4771	21.3875	22.1488	18.7772	20.8048	25.3871	23.8672	24.0843	21.8079	21.5971	22.2173	19.2426	17.8308	21.7902	24.1054	22.5986	-1.85685	1.96591	0.0545285	0.953589	0.983283	0.694388	0.980662	WP_097024202.1	ABC transporter ATP-binding protein [Chromohalobacter canadensis]
55500	21.7758	23.135	20.3685	19.9632	22.4743	20.688	22.6561	21.6201	23.4972	17.9707	22.4674	21.3309	21.9201	21.4293	23.178	19.4996	21.3846	22.721	-1.63512	1.54465	-0.0452353	0.953713	0.983284	0.694388	0.980662	WP_022463168.1	hypothetical protein [Fusicatenibacter saccharivorans]
87324	21.2319	21.0181	20.5526	18.1243	20.2758	20.8342	22.8847	21.0529	18.1516	17.6623	20.4345	20.5132	22.118	21.3313	20.0799	22.701	18.1575	26.9025	-2.00252	2.11926	0.0583687	0.953924	0.983287	0.694388	0.980662	SRS011586.66540-T1-C
81297	23.5116	19.6351	17.8518	19.7033	19.5958	18.3193	20.1304	18.204	23.5952	18.9212	18.6905	20.2195	20.9839	17.8796	19.9144	20.6054	17.0003	17.8649	-1.87326	1.77042	-0.0514206	0.954082	0.983289	0.694388	0.980662	WP_055292125.1	Hsp20/alpha crystallin family protein [Clostridium disporicum]
76603	21.2329	23.9943	23.2179	24.3435	20.6975	23.2237	23.2258	29.9468	23.2439	24.9096	25.3127	28.0374	24.9582	23.3882	23.7768	23.5898	18.9832	20.4948	-2.41676	2.28514	-0.0658136	0.954456	0.983294	0.694388	0.980662	SRS024331.190279-T1-C
78142	17.122	19.3731	20.4679	20.181	20.8411	19.6513	18.1036	19.9449	18.1374	17.0804	20.2807	19.3174	21.1159	19.3638	16.052	23.7684	18.8874	20.1025	-1.84146	1.74142	-0.0500209	0.954574	0.983295	0.694388	0.980662	SRS014459.10946-T1-C
56136	17.6839	20.5191	24.2031	22.5485	18.5601	18.8855	17.3072	19.7728	20.8247	19.6247	19.9655	19.7561	20.6428	21.9232	18.0471	16.1647	17.0521	25.9957	-2.25263	2.38188	0.0646224	0.95463	0.983296	0.694388	0.980662	SRS023971.58975-T1-C
40730	18.2194	19.4523	18.8066	25.0265	22.2186	20.1413	18.2275	20.2631	17.6718	20.1771	20.7588	20.419	21.7356	24.5416	19.4416	17.8072	22.703	18.2545	-2.02424	2.1375	0.0566309	0.955723	0.98331	0.695027	0.980662	WP_044924428.1	hypothetical protein [Anaerostipes hadrus]
32855	20.1515	20.0428	20.0062	19.7289	20.301	20.0039	19.2837	18.7438	19.1365	19.3902	23.0728	20.0834	20.8922	20.1528	18.092	18.9324	18.9644	18.7354	-1.43132	1.35631	-0.0375048	0.956222	0.983316	0.695235	0.980662	SRS014979.85629-T1-C
86677	23.5222	20.3314	20.6497	23.1618	22.734	17.9529	18.1691	18.7452	21.4406	19.3831	18.8647	19.7046	21.7428	25.977	19.0468	20.9682	20.6853	19.3118	-1.97637	2.08479	0.0542134	0.956562	0.983321	0.695327	0.980662	SRS011586.194251-T1-C
64405	20.7398	23.0205	21.831	21.3368	17.993	22.6577	21.688	26.813	21.885	24.6196	21.91	21.9702	21.9	22.1324	18.8705	21.6044	24.3545	21.362	-1.87444	1.97626	0.0509108	0.956979	0.983326	0.695424	0.980662	sp|P12620-3|TNNT3_CHICK	Isoform TNT-2 of Troponin T, fast skeletal muscle isoforms OS=Gallus gallus GN=TNNT3
76938	25.2241	20.0574	18.493	19.5139	20.2191	17.8798	20.0751	18.8889	21.3082	18.8868	19.0807	19.1817	27.4281	18.5348	17.9524	21.9767	18.349	18.3564	-2.27434	2.39746	0.0615593	0.957123	0.983328	0.695424	0.980662	sp|P21569|CYPH_MAIZE	Peptidyl-prolyl cis-trans isomerase OS=Zea mays GN=CYP PE=2 SV=1
8285	25.6601	18.3395	17.9158	19.2527	22.9181	21.855	17.7426	18.9429	18.1738	20.0335	20.5425	20.5831	21.6299	20.6753	18.7769	22.935	19.8757	19.5326	-2.05719	1.95219	-0.0525018	0.95739	0.983331	0.695462	0.980662	sp|Q42368|PPDK2_MAIZE	Pyruvate, phosphate dikinase 2 OS=Zea mays GN=PPDK2 PE=1 SV=2
408	24.2113	20.3549	18.1714	19.5046	20.3946	20.4589	17.8292	20.0819	17.378	19.763	20.01	20.2535	21.7765	23.2933	19.9348	21.1678	17.9385	19.2798	-1.84534	1.75269	-0.0463238	0.958105	0.98334	0.695684	0.980662	SRS019601.59391-T1-C
19736	23.2755	20.0862	22.7064	23.9707	25.668	22.889	23.6311	22.7034	22.8797	22.6024	21.9291	22.9261	23.312	25.8877	23.2893	23.2543	24.9707	19.6822	-1.71204	1.62612	-0.0429604	0.958122	0.983341	0.695684	0.980662	CLOSS21_01205	4-hydroxy-3-methylbut-2-enyl diphosphate reductase [Clostridium sp. SS2/1]
32953	21.2147	19.5853	20.3976	20.9068	21.9942	19.5191	24.0298	22.3823	23.13	17.9059	20.9893	20.7834	23.6636	22.3622	20.1958	22.9728	19.4288	21.5364	-1.67008	1.75624	0.043084	0.959081	0.983353	0.696225	0.980662	WP_055310708.1	glycosyl hydrolase family 32 [Collinsella aerofaciens]
79224	25.781	21.5263	17.7764	22.8432	18.7686	21.256	25.1251	23.5755	26.2577	23.8635	20.2394	22.201	22.1166	19.5203	17.9406	23.0806	21.7773	24.3981	-2.27495	2.39093	0.0579939	0.959553	0.983359	0.696318	0.980662	COLAER_01076	ribosomal protein S7 [Collinsella aerofaciens ATCC 25986]
32249	19.8422	18.9547	22.0941	21.5952	18.5944	17.8585	20.0187	22.2036	20.1818	18.0866	22.0124	19.5541	21.2106	20.3608	21.8157	19.9531	19.9952	17.8829	-1.64568	1.56601	-0.0398358	0.959637	0.98336	0.696318	0.980662	WP_017352823.1	glutamate synthase (NADPH), homotetrameric [Clostridium botulinum]
77640	23.5638	20.6412	19.4158	21.9726	25.925	18.8004	23.8781	24.4647	25.4435	20.1578	24.6021	21.2395	23.6009	25.0382	19.8562	28.1758	18.2076	17.6504	-2.60725	2.7363	0.0645252	0.960704	0.983373	0.696937	0.980662	WP_002886041.1	50S ribosomal protein L10 [Streptococcus salivarius]
26588	21.3272	19.971	19.6412	19.6192	17.7849	17.7749	21.2034	20.0072	23.0309	18.8835	18.913	18.1736	20.9278	19.4073	17.7105	21.6409	17.678	20.6941	-1.62584	1.70549	0.0398261	0.961095	0.983378	0.697065	0.980662	SRS014235.14052-T1-C
37725	18.9852	18.4636	22.2478	22.8955	18.6159	21.141	20.8198	20.0586	21.7325	21.212	20.3576	20.4664	22.6441	18.9931	21.8423	21.3118	18.1254	17.7487	-1.65357	1.73347	0.0399498	0.961615	0.983385	0.697287	0.980662	WP_055298048.1	sugar-binding protein [[Eubacterium] hallii]
10636	18.3399	21.8228	19.2252	21.4606	20.8268	18.0055	20.1673	20.6981	18.0684	19.671	23.0423	20.4183	21.8878	20.1843	19.829	21.2753	16.6014	20.0981	-1.65363	1.73224	0.039305	0.962222	0.983392	0.697454	0.980662	WP_072593022.1	ATP-dependent chaperone ClpB [Streptobacillus ratti]
52595	20.6708	20.1304	20.9029	20.6335	20.3599	20.5009	20.5435	18.4369	23.3932	20.2988	20.2818	19.299	19.8702	21.8125	17.9025	19.9916	20.5805	18.957	-1.49331	1.42601	-0.033651	0.962487	0.983396	0.697454	0.980662	WP_084829454.1	branched-chain amino acid aminotransferase [Streptococcus thermophilus]
33151	20.8574	21.1504	20.4124	19.1222	18.9378	20.5667	21.0575	20.4939	19.8756	18.9112	19.0402	20.5657	20.4276	20.7228	19.827	19.8192	24.6322	19.0759	-1.55594	1.48582	-0.035061	0.962488	0.983396	0.697454	0.980662	SRS017307.192572-T1-C
85236	17.7949	18.7955	15.5351	16.0863	20.121	18.6686	20.3612	23.6914	17.011	18.6271	19.2753	16.4498	18.3477	16.9691	18.3921	16.4391	24.2588	22.517	-2.37409	2.26801	-0.0530412	0.962815	0.9834	0.697535	0.980662	SRS011586.31358-T1-C
47824	22.3674	19.4547	22.2327	17.8296	18.1715	19.9168	17.434	18.9446	16.6852	18.9465	17.4513	17.5803	18.8386	17.3925	20.4798	17.7087	25.5227	25.3817	-2.36369	2.47333	0.0548208	0.963116	0.983404	0.697598	0.980662	WP_033126871.1	MULTISPECIES: alanine dehydrogenase [Clostridiales]
19550	19.3067	20.2551	20.4211	20.7733	21.4094	20.4043	20.3011	19.4267	20.1423	18.1267	20.5323	22.7038	21.7144	19.0247	19.1731	21.5318	17.9784	21.6205	-1.52356	1.45873	-0.0324119	0.964629	0.983423	0.698092	0.980662	SRS016585.27809-T1-C
60775	19.3371	18.3859	19.3162	19.7089	18.7791	19.343	18.0113	21.5707	19.5338	18.3329	18.0376	18.5101	20.1201	19.4265	18.4404	19.1463	19.1995	22.6297	-1.41376	1.47608	0.0311607	0.964907	0.983426	0.698092	0.980662	WP_025576997.1	fumarate hydratase [Blautia wexlerae]
27402	20.9491	21.3374	20.8246	22.1279	20.7585	21.2178	20.7794	20.8866	21.4829	21.7952	23.4404	18.4832	21.7818	20.9764	20.8104	21.1847	19.9354	20.9273	-1.3699	1.31312	-0.0283899	0.965562	0.983434	0.698092	0.980662	SRS050422.178674-T1-C
79428	26.4526	25.8364	27.4201	18.421	25.7681	26.8211	19.6783	19.7518	16.7227	28.546	26.0328	20.7451	24.7704	26.4909	28.9158	23.4966	19.4539	23.1971	-3.16755	3.30442	0.0684365	0.965585	0.983435	0.698092	0.980662	SRS022137.141347-T1-C
77828	17.6002	21.0714	21.8604	17.9061	19.7503	19.9682	16.7916	23.0203	17.2688	21.3369	18.8705	19.0503	20.2519	17.9968	25.6732	19.2843	18.9568	19.2099	-2.05076	2.1385	0.0438714	0.965917	0.983439	0.698092	0.980662	sp|Q01882|RAG2_ORYSJ	Seed allergenic protein RAG2 OS=Oryza sativa subsp. japonica GN=RAG2 PE=1 SV=2
11463	19.7248	16.1964	23.5062	22.6461	11.8681	20.1327	23.0219	17.6381	17.0069	19.0394	20.4964	19.5585	20.6726	19.6858	16.8568	21.184	19.5705	19.8612	-2.43811	2.54096	0.0514257	0.966385	0.983445	0.698092	0.980662	SRS014287.159715-T1-C
89764	18.452	23.5111	22.5465	26.3559	22.0063	23.0671	23.1491	26.4403	20.7994	19.6448	24.5925	22.1592	25.3242	24.9998	23.4693	23.4449	21.2352	26.6832	-2.11486	2.20328	0.0442107	0.966678	0.983448	0.698092	0.980662	SRS012273.211871-T1-C
39382	18.7165	19.6709	18.1046	20.4133	24.142	17.7379	19.0956	25.1356	22.8499	19.6908	19.9424	20.1192	19.6234	19.6517	18.0862	20.6641	23.5665	19.9923	-1.99896	2.08219	0.0416164	0.966812	0.98345	0.698092	0.980662	SRS052697.53608-T1-C
5124	19.8428	20.0552	18.3013	19.7926	20.829	20.5267	17.5787	22.7816	20.199	21.9771	17.5361	21.3382	20.7642	18.8016	19.0433	21.2545	21.026	18.0277	-1.59968	1.66625	0.0332865	0.966828	0.98345	0.698092	0.980662	WP_022469954.1	MULTISPECIES: SusC/RagA family TonB-linked outer membrane protein [Bacteroides]
12901	20.0352	19.4302	18.3038	22.0338	23.324	18.4768	17.9812	20.4247	18.8564	18.4306	17.8923	24.5366	21.5587	18.5166	20.0117	21.576	18.3542	19.8915	-1.94343	1.8659	-0.0387653	0.966879	0.983451	0.698092	0.980662	SRS015782.35930-T1-C
44743	23.4686	17.9473	19.232	19.514	20.3131	17.6907	19.7508	19.2811	18.4985	17.4295	20.0427	20.3518	21.448	25.111	17.4919	20.0235	18.1893	17.5056	-2.04425	1.96319	-0.0405303	0.967083	0.983454	0.698092	0.980662	CUW_0274	translation elongation factor Tu [Turicibacter sanguinis PC909]
51381	18.9367	21.4159	21.1487	21.9912	21.9359	21.8791	23.4337	21.823	21.6697	22.1041	21.1744	21.2616	22.6321	21.0906	20.0836	23.0772	18.1345	24.8077	-1.61135	1.67745	0.0330497	0.967293	0.983456	0.698092	0.980662	SRS015854.161639-T1-C
82178	23.9146	21.7043	24.076	21.4567	19.739	23.5882	19.7605	18.5214	22.062	19.7524	21.8221	22.5902	22.5439	21.4816	22.7289	21.7339	20.3537	21.2142	-1.61833	1.68469	0.0331774	0.967308	0.983456	0.698092	0.980662	sp|Q99069|GRP1_SORBI	Glycine-rich RNA-binding protein 1 (Fragment) OS=Sorghum bicolor GN=GRP1 PE=2 SV=1
89972	26.2956	22.8583	23.6125	21.0138	20.1338	24.5176	22.2796	18.3494	24.5426	23.2569	24.924	23.8469	22.4625	24.0911	19.6861	19.0515	23.0994	18.4216	-2.25715	2.16852	-0.0443174	0.967408	0.983458	0.698092	0.980662	HMPREF0216_01153	ribosomal protein L23 [Clostridium celatum DSM 1785]
36640	23.2426	18.7786	18.2317	22.5005	24.4527	19.0223	21.7177	21.483	25.0842	17.4855	24.5373	21.1418	22.525	22.128	19.1166	22.8314	20.6554	16.741	-2.25017	2.34214	0.0459855	0.967409	0.983458	0.698092	0.980662	WP_011225778.1	cell division protein FtsZ [Streptococcus thermophilus]
72447	19.483	26.7047	25.6136	25.3371	25.702	25.3658	19.6088	26.1814	18.7979	21.3288	27.1012	27.311	26.5578	20.9375	25.9396	22.8396	26.6304	24.5428	-2.64062	2.53885	-0.0508891	0.968022	0.983465	0.698092	0.980662	WP_055152453.1	hypothetical protein [Blautia wexlerae]
85818	21.9797	19.7813	19.5374	17.9419	19.6726	19.645	18.5143	18.0112	22.772	19.5802	16.4992	18.9057	20.6541	18.5825	19.3245	20.947	17.1688	19.0945	-1.69804	1.63296	-0.0325395	0.968205	0.983468	0.698092	0.980662	SRS015264.200226-T1-C
29932	20.2663	20.1465	22.1613	25.9754	23.6562	22.2032	25.0519	24.3987	22.4277	21.1289	25.1864	24.1158	23.0426	23.5845	18.9337	22.1727	23.8332	25.0319	-1.95184	1.87845	-0.0366943	0.968819	0.983475	0.698092	0.980662	SRS017521.108009-T1-C
30485	22.9052	24.5316	27.0382	27.4613	19.4761	23.5654	23.2347	20.6894	21.0063	19.428	24.7414	27.6083	23.9533	25.3843	27.823	19.662	23.7635	22.2762	-2.56632	2.4701	-0.0481098	0.968909	0.983476	0.698092	0.980662	XP_018245648.1	hypothetical protein FOXG_19862 [Fusarium oxysporum f. sp. lycopersici 4287]
46072	31.8126	33.2441	29.9335	27.1884	24.241	29.5883	23.8618	30.7356	26.8108	27.701	27.0165	29.2407	26.9366	29.3087	32.5483	33.7153	29.0333	26.4299	-2.50589	2.60273	0.0484208	0.96915	0.983479	0.698092	0.980662	WP_003210472.1	alkaline phosphatase [Pseudomonas fluorescens]
10380	22.6251	19.9563	20.8444	19.311	21.469	21.0985	23.9842	20.1133	22.2801	20.9198	19.7984	23.514	21.8621	17.9157	19.1109	23.4477	21.522	21.7059	-1.68243	1.74729	0.0324326	0.969222	0.98348	0.698092	0.980662	SRS013521.2517-T1-C
59667	20.1748	20.3914	18.7416	21.8284	21.0756	21.9349	18.2903	20.4808	25.1458	20.4669	20.1433	19.4826	21.6998	17.7516	17.4971	24.0285	17.4841	20.3264	-1.97323	2.04905	0.0379055	0.969327	0.983482	0.698092	0.980662	WP_007287314.1	MULTISPECIES: shikimate dehydrogenase [Clostridiales]
75061	19.4491	23.9495	21.4582	21.1276	20.7891	21.2759	19.7188	18.6817	20.4496	18.1868	20.9654	20.539	20.3195	18.6974	18.2828	20.3507	26.0366	23.8595	-2.03743	1.96238	-0.0375255	0.969464	0.983483	0.698092	0.980662	SRS024265.103101-T1-C
46872	20.1228	26.8056	25.3572	18.7774	23.0121	21.8014	25.6396	20.9816	18.3121	24.3016	27.8276	24.9646	23.4625	23.2013	22.5771	21.5583	22.8793	18.5757	-2.54216	2.44975	-0.0462049	0.969873	0.983488	0.698092	0.980662	SRS015217.15059-T1-C
21362	21.5299	19.3946	18.3641	21.2417	20.0656	19.5428	17.6499	17.008	17.8824	19.2321	19.6332	20.5097	20.5936	18.6179	19.2913	20.2218	19.4014	17.8392	-1.51334	1.45874	-0.027297	0.970106	0.983491	0.698092	0.980662	1000566552.C3969.G120
51391	18.1702	19.2767	18.0336	18.726	20.1832	18.9319	21.792	20.1825	20.8077	21.9471	19.2002	17.921	19.8522	18.0017	17.8562	20.9726	17.5689	20.2781	-1.53238	1.58948	0.0285478	0.970236	0.983493	0.698092	0.980662	SRS021484.144696-T1-C
7633	20.0774	19.8357	17.716	20.7457	18.6553	18.1301	23.063	24.9426	19.7594	22.3451	22.1771	18.5639	21.502	20.6495	21.9842	20.1871	18.2906	18.1436	-1.98211	1.91114	-0.0354825	0.970336	0.983494	0.698092	0.980662	WP_007553068.1	pyruvate, phosphate dikinase [Bartonella sp. DB5-6]
56905	20.0736	18.2819	21.9882	25.5239	23.14	18.7834	21.6952	20.5233	17.2199	20.9601	22.2134	22.8015	21.1445	19.3492	21.1427	19.769	24.526	23.0136	-2.08999	2.01558	-0.0372046	0.970504	0.983496	0.698092	0.980662	WP_008705887.1	glucokinase [Ruminococcus sp. 5_1_39BFAA]
30764	21.6823	22.0493	22.7881	20.5411	19.9907	19.8245	17.8167	21.4498	20.2373	21.3699	20.9845	19.1114	20.2032	17.2089	18.0261	21.1347	25.4449	24.3236	-1.98904	2.06235	0.0366578	0.970549	0.983497	0.698092	0.980662	SRS015217.90957-T1-C
33130	22.1505	25.8056	27.4739	21.5474	23.7697	27.0617	20.4916	23.4176	26.3158	26.9264	20.1631	21.5091	21.8635	23.5238	24.4915	20.6895	25.6944	28.049	-2.42817	2.34384	-0.0421659	0.971239	0.983505	0.698092	0.980662	WP_042184371.1	hypothetical protein [Kibdelosporangium sp. MJ126-NF4]
51180	22.4119	24.3322	24.3768	28.7352	23.4969	23.3361	25.8304	19.6741	23.4227	21.6436	25.2476	21.9763	28.9928	27.5559	20.4897	21.8009	21.8293	27.7264	-2.46736	2.55606	0.0443508	0.971263	0.983506	0.698092	0.980662	WP_008705032.1	MULTISPECIES: LacI family transcriptional regulator [Clostridiales]
51082	25.6567	22.1908	22.539	16.5688	20.7253	21.6606	21.0838	21.2775	26.2202	19.7379	21.7502	21.2171	30.5014	16.5068	21.453	20.8355	17.8479	18.0324	-3.04593	2.94077	-0.0525832	0.971411	0.983508	0.698092	0.980662	WP_008864675.1	porin [Parasutterella excrementihominis]
23896	20.4503	22.4424	25.0232	20.5251	21.5817	23.692	21.515	19.6086	20.0872	22.181	22.1423	24.3128	24.1708	18.4072	24.5054	23.3178	18.0254	21.7491	-1.96476	2.03494	0.0350931	0.971442	0.983508	0.698092	0.980662	WP_055155423.1	peptide ABC transporter substrate-binding protein [Coprococcus comes]
48235	17.133	19.2426	19.9116	22.4224	20.7635	18.348	20.3754	18.5721	19.7968	19.4993	19.0953	19.7467	21.0066	19.6439	18.5434	21.0226	17.7959	20.072	-1.47063	1.52299	0.0261781	0.971537	0.983509	0.698092	0.980662	HMPREF9473_04133	maltodextrin import ATP-binding protein msmX [Lachnospiraceae [Clostridium] hathewayi WAL-18680]
73203	21.2631	20.7212	17.8066	18.2307	18.6518	21.1339	23.9803	20.7228	23.4479	20.4288	20.0435	17.2244	21.2439	19.8045	18.0102	21.805	17.5176	23.9694	-2.01052	2.08199	0.0357369	0.971577	0.98351	0.698092	0.980662	SRS020233.272760-T1-C
50861	19.3583	20.4544	21.5176	26.2235	24.6672	20.2941	24.0818	20.9848	20.0786	20.9612	23.4153	22.0226	22.139	22.2023	20.8809	21.2544	24.2724	25.0771	-1.889	1.95436	0.0326819	0.972321	0.983519	0.698092	0.980662	SRS018351.145287-T1-C
38994	17.4183	19.868	19.1622	19.6606	20.7112	20.0949	22.371	20.6891	18.9413	19.9583	19.5397	19.629	21.5002	18.2326	19.8961	24.3068	19.2278	19.0178	-1.63199	1.68807	0.0280396	0.97251	0.983521	0.698092	0.980662	WP_061213680.1	histidine--tRNA ligase [Syntrophomonas wolfei]
83001	26.1603	26.1514	30.1855	20.1993	20.6484	27.4364	19.7087	30.5211	29.7313	31.3043	25.1336	20.2929	21.4854	17.6202	31.6874	21.09	28.8363	23.423	-3.97402	3.84218	-0.0659226	0.972547	0.983522	0.698092	0.980662	SRS018575.66092-T1-C
90678	19.2309	21.8536	21.2079	21.6908	21.2731	20.7624	26.6577	27.3173	18.7478	20.8275	22.396	24.8151	22.0539	21.1205	20.4523	22.2535	26.3347	26.3886	-2.34605	2.42564	0.0397957	0.972853	0.983525	0.698092	0.980662	SRS050422.232335-T1-C
55848	28.4289	27.8937	28.3486	26.8056	26.642	27.7087	26.3493	30.0205	29.0078	28.1981	27.8966	29.271	28.9593	27.4201	29.861	23.0239	27.9915	26.4007	-1.67016	1.7268	0.0283216	0.972862	0.983526	0.698092	0.980662	sp|Q8WWU7|ITLN2_HUMAN	Intelectin-2 OS=Homo sapiens GN=ITLN2 PE=2 SV=1
52804	23.8196	20.9348	22.3423	21.3971	21.6782	20.6572	23.1003	22.1474	23.7684	22.1004	20.7331	19.4601	24.4327	21.3891	24.2424	23.0363	18.3289	22.3206	-1.73623	1.67943	-0.0283987	0.972937	0.983526	0.698092	0.980662	WP_005346657.1	ketol-acid reductoisomerase [[Eubacterium] hallii]
22802	21.9439	25.163	22.6038	22.8218	19.6854	21.0651	22.3009	20.2531	22.022	22.9538	25.514	19.4835	21.0851	27.277	20.7915	19.5435	23.1909	18.2945	-2.13275	2.20463	0.0359441	0.973026	0.983528	0.698092	0.980662	WP_059086045.1	formate--tetrahydrofolate ligase [Blautia massiliensis]
63279	24.0267	23.0425	24.3575	25.6913	27.0954	24.9714	25.5926	24.3013	24.3076	24.8602	25.3765	24.7322	24.4568	27.8127	24.4962	22.8718	26.3941	23.2905	-1.53969	1.48973	-0.0249784	0.973162	0.983529	0.698092	0.980662	WP_008392578.1	MULTISPECIES: enoyl-CoA hydratase [Clostridiales]
19566	17.1036	20.7747	21.3016	23.8971	18.6458	23.6402	18.3987	20.0031	18.9313	24.8936	14.9781	16.8253	19.3888	24.5187	22.5102	18.7536	25.2045	19.1434	-2.64044	2.72874	0.0441502	0.973234	0.98353	0.698092	0.980662	SRS015578.55115-T1-C
80884	25.0907	23.5227	22.7465	24.1349	23.1024	21.8631	24.8866	22.2587	22.6946	23.0915	21.574	22.2281	18.2933	24.215	25.3706	25.7794	26.953	24.001	-1.94315	1.88187	-0.0306368	0.973928	0.983539	0.698414	0.980662	HMPREF0996_00528	hsp20-like protein [Lachnospiraceae bacterium 5_1_63FAA]
45276	24.2107	24.4575	25.8281	27.9523	20.5045	25.0382	26.4145	23.4656	25.3354	23.988	25.8999	24.4535	23.2432	24.7628	24.2601	19.5446	27.989	27.5279	-2.13972	2.07272	-0.0335032	0.974111	0.983541	0.698414	0.980662	WP_094083402.1	elongation factor Tu [Prosthecochloris sp. GSB1]
12275	21.0158	21.3256	19.9752	21.1252	18.7271	20.3757	22.2584	20.7368	19.2549	19.7988	20.4184	20.0469	21.3186	28.5823	19.2711	18.229	19.2877	20.3914	-2.13259	2.0674	-0.0325944	0.974739	0.983549	0.698709	0.980662	WP_055067975.1	hypothetical protein [Roseburia faecis]
57210	21.0431	18.8106	19.5087	19.5151	20.3611	19.5008	17.1255	20.2703	17.4854	21.5355	18.1243	19.6575	19.6273	18.4744	18.0185	19.772	24.1745	18.044	-1.75621	1.70511	-0.0255507	0.975971	0.983564	0.699328	0.980662	WP_015525670.1	MULTISPECIES: transketolase [Blautia]
71807	22.491	21.7711	24.3145	26.21	25.544	25.8905	22.9359	18.3129	23.1504	23.4649	24.0101	22.9247	22.8343	25.9687	22.2385	22.9831	24.2549	22.2324	-1.89851	1.84343	-0.0275405	0.976042	0.983565	0.699328	0.980662	1000411484.C9698.G102
42821	17.2572	19.2393	19.8873	22.7294	21.0078	18.2095	19.3697	18.6914	17.8789	19.8224	19.788	19.8673	20.2668	17.6887	21.1538	19.94	21.7024	17.6186	-1.60421	1.65173	0.02376	0.976246	0.983567	0.699328	0.980662	WP_020520483.1	elongation factor Tu [Catelliglobosispora koreensis]
106	24.8587	23.5676	24.1689	23.164	21.1579	23.5084	25.9443	22.893	21.2434	23.8623	22.2998	25.702	21.8358	21.5959	24.6251	24.7369	27.3962	23.0275	-1.78619	1.73548	-0.0253535	0.976565	0.983571	0.699403	0.980662	SRS042628.1790-T1-C
39369	21.2321	19.3828	20.1818	18.954	20.5401	20.3968	22.6389	19.1115	20.135	20.4939	18.2491	19.8963	21.4086	18.4767	20.1027	23.7617	19.8179	20.9258	-1.52994	1.57396	0.022008	0.976919	0.983576	0.699497	0.980662	HMPREF0873_01788	hypothetical protein [Veillonella sp. 3_1_44]
76893	18.1103	21.0391	26.3351	15.7392	23.1023	21.3536	21.1379	22.9919	20.9383	22.62	15.9849	20.5909	21.4646	20.8718	19.8659	22.9309	21.8732	25.4655	-2.42321	2.49202	0.0344062	0.977214	0.983579	0.699497	0.980662	sp|Q01417|PM1_SOYBN	18 kDa seed maturation protein OS=Glycine max GN=GMPM1 PE=2 SV=1
46425	21.7464	20.6595	20.4686	19.3314	21.0453	20.5533	19.2965	22.3258	22.3601	20.6746	20.7872	20.4853	21.1405	19.1665	19.2977	21.0539	20.9066	21.0941	-1.30898	1.34559	0.0183042	0.977554	0.983584	0.699497	0.980662	1000088431.C11328.G22
27891	21.2487	18.7574	20.5694	21.1802	21.5043	20.0487	23.175	20.952	21.5423	20.6675	25.2792	17.9348	22.1552	20.9122	23.741	20.6914	18.1808	18.4514	-1.86902	1.92129	0.0261331	0.977556	0.983584	0.699497	0.980662	SRS058770.70451-T1-C
69611	19.6603	19.5053	19.559	20.8793	20.6349	17.3636	19.7813	20.1193	23.5677	19.8412	19.9837	18.6624	20.4748	17.3275	19.8379	20.0159	19.2675	17.6851	-1.60521	1.56222	-0.0214977	0.977907	0.983588	0.699594	0.980662	SRS014313.71979-T1-C
16458	20.1151	18.1261	20.8314	18.1245	19.4388	19.8354	21.079	20.196	20.5527	22.118	20.156	19.9695	19.6645	19.9732	22.1994	18.3573	16.9817	17.4125	-1.58234	1.62271	0.0201838	0.9795	0.983607	0.700315	0.980662	SRS023176.34676-T1-C
81567	21.8227	20.7681	19.4654	26.0184	21.8823	19.2346	20.5791	20.7138	19.536	20.3909	23.3526	20.0505	21.2181	21.3656	16.9616	20.9162	23.9604	25.6184	-2.09456	2.14751	0.0264719	0.979686	0.98361	0.700315	0.980662	RSAG_03069	aspartate carbamoyltransferase, regulatory subunit [Ruminococcus sp. 5_1_39BFAA]
56420	19.5067	19.596	17.8871	18.8731	18.5165	19.6258	21.5041	19.9192	19.6649	19.4339	17.6345	19.1481	19.5613	19.2933	19.0157	21.065	17.8529	21.4408	-1.42259	1.38757	-0.0175093	0.979717	0.98361	0.700315	0.980662	WP_087281726.1	DNA-directed RNA polymerase subunit alpha [Eubacterium sp. An3]
91254	16.5649	18.6228	16.408	22.0527	22.7719	17.976	19.648	21.7189	16.6328	19.3116	17.3252	19.5837	20.9098	23.6268	19.5874	20.3565	19.6448	17.4696	-2.09329	2.04212	-0.0255817	0.979863	0.983612	0.700315	0.980662	CK5_21200	Bacterial nucleoid DNA-binding protein [Ruminococcus obeum A2-162]
2073	16.4482	18.4396	28.8086	17.6582	20.3121	17.2984	22.0092	17.1949	17.235	20.8932	19.4406	19.3455	20.7952	20.8426	18.4305	20.7013	20.0322	20.2954	-2.46167	2.52169	0.0300099	0.980396	0.983619	0.700315	0.980662	WP_055058948.1	hypothetical protein [Blautia obeum]
79310	16.8148	20.4425	21.2152	22.6188	22.2959	20.6977	20.2147	21.0559	19.2638	20.4554	21.0637	20.8936	21.3567	24.7768	19.9018	18.8854	22.1661	17.7107	-1.85158	1.80754	-0.0220188	0.980411	0.983619	0.700315	0.980662	SRS011405.25022-T1-C
83417	19.1775	19.1393	18.2938	20.2404	20.041	19.3948	18.2374	18.4193	17.6369	19.0605	19.3132	19.3061	20.4998	19.1509	19.192	20.2058	18.6585	18.0041	-1.2756	1.24528	-0.0151617	0.980421	0.983619	0.700315	0.980662	SRS015960.146103-T1-C
25877	19.7978	22.3289	22.945	19.9997	25.3804	18.9807	18.3508	20.4892	21.0928	21.6346	21.3542	23.9133	22.1592	19.192	21.476	20.5261	18.3206	20.4508	-1.89101	1.84684	-0.0220856	0.980765	0.983623	0.700408	0.980662	WP_087168197.1	MULTISPECIES: chaperonin GroEL [Drancourtella]
78765	20.9294	21.8665	18.6312	20.167	18.69	23.2809	24.8837	21.4106	24.4411	24.0834	20.8566	17.9727	20.6964	21.2587	18.1235	20.4809	24.4813	20.168	-2.07653	2.12427	0.0238704	0.981502	0.983632	0.700642	0.980662	SRS022071.180326-T1-C
26201	18.9995	22.2421	25.4598	26.8212	26.5989	25.2604	23.8693	25.0454	21.8048	21.3341	26.5006	26.4234	24.2211	25.8827	22.5723	22.8075	25.8626	25.6979	-2.07365	2.1209	0.0236241	0.981666	0.983634	0.700642	0.980662	WP_035676834.1	phosphoenolpyruvate carboxykinase (ATP) [Flavobacterium limnosediminis]
66120	21.3778	17.5541	21.6349	22.5807	23.1261	18.6422	21.9213	23.521	22.2485	25.1626	18.348	19.6814	20.7491	21.7293	18.5032	21.2801	21.9628	23.0612	-1.99601	1.95172	-0.0221442	0.98174	0.983635	0.700642	0.980662	sp|P00950|PMG1_YEAST	Phosphoglycerate mutase 1 OS=Saccharomyces cerevisiae (strain ATCC 204508 / S288c) GN=GPM1 PE=1 SV=3
76464	21.4485	21.0204	18.7296	21.6083	21.2809	20.7301	21.0425	21.0325	17.897	21.3216	19.4838	21.0873	21.667	21.1432	24.0769	21.279	21.7777	19.0518	-1.53396	1.56784	0.0169371	0.982224	0.983641	0.700834	0.980662	SRS015578.186547-T1-C
20354	21.006	17.8772	18.3562	19.5802	20.07	18.0481	17.6318	19.5765	18.818	17.9779	24.2767	18.4919	18.4592	17.9319	17.7139	19.3514	17.1469	20.1959	-1.71563	1.75186	0.0181195	0.982989	0.98365	0.701032	0.980662	WP_072541362.1	RagB/SusD family nutrient uptake outer membrane protein [Bacteroides mediterraneensis]
48081	26.2064	23.9833	23.245	21.743	21.5942	19.7229	25.0095	18.3252	25.7039	26.5123	24.53	22.4791	22.9945	22.5183	22.1084	18.2842	16.7287	22.671	-2.52596	2.47463	-0.0256652	0.983292	0.983654	0.701032	0.980662	CK1_38800	carbohydrate ABC transporter ATP-binding protein, CUT1 family (TC 3.A.1.1.-) [Ruminococcus sp. SR1/5]
65076	21.5092	20.5191	18.0306	19.7078	19.3593	19.9405	20.2775	18.6059	20.8631	18.0948	19.1821	19.1715	21.1147	19.5792	19.3117	21.1802	17.5079	21.5805	-1.45305	1.48275	0.014847	0.983537	0.983657	0.701032	0.980662	COPCOM_02547	ribosomal protein S2 [Coprococcus comes ATCC 27758]
47757	23.7101	26.5063	24.51	22.3722	23.3101	18.0544	22.291	18.485	22.0445	19.9324	25.6148	21.8135	22.1841	22.5139	21.1097	20.8069	25.6005	22.6415	-2.13127	2.17382	0.0212765	0.983911	0.983661	0.701032	0.980662	SRS065504.46296-T1-C
89790	20.8743	18.2232	18.5841	18.4385	24.8607	18.6215	17.4399	21.203	17.9135	18.6227	19.5798	18.7312	26.2534	18.3658	18.7558	22.0169	17.7489	19.5994	-2.28029	2.23647	-0.0219112	0.984208	0.983665	0.701032	0.980662	SRS057717.43297-T1-C
37021	25.1399	26.9816	25.8897	25.7681	29.1616	24.5669	23.2226	23.0184	20.5769	29.469	23.4941	28.5728	22.8317	29.8279	23.4757	22.5601	28.8834	24.753	-2.53135	2.48305	-0.0241504	0.984321	0.983666	0.701032	0.980662	BBNG_00982	ABC transporter, solute-binding protein [Bifidobacterium bifidum NCIMB 41171]
77898	17.0914	19.4354	17.8681	19.35	20.4887	19.7586	22.9615	20.5417	17.6798	19.4682	20.6219	17.3071	20.8473	19.8775	21.9284	20.5671	19.1383	19.5927	-1.6366	1.66835	0.0158732	0.984365	0.983667	0.701032	0.980662	sp|Q6T8D8|TELT_BOVIN	Telethonin OS=Bos taurus GN=TCAP PE=2 SV=1
42924	21.286	21.4317	23.6128	21.3494	19.5181	20.1091	22.0442	18.7536	22.9863	18.2295	23.8176	19.2722	20.9923	18.687	24.4558	19.3784	24.3526	18.1559	-2.02768	2.06695	0.0196356	0.984389	0.983667	0.701032	0.980662	SRS019582.125431-T1-C
39490	30.0019	30.3372	29.2966	29.0079	31.6529	29.539	28.6715	30.492	31.016	29.6093	25.7269	29.7947	32.6397	31.0741	31.8783	26.1329	29.9536	31.0954	-1.78305	1.81747	0.0172096	0.98444	0.983668	0.701032	0.980662	sp|P15085|CBPA1_HUMAN	Carboxypeptidase A1 OS=Homo sapiens GN=CPA1 PE=1 SV=2
71873	22.2575	20.3851	19.7373	20.9952	21.0328	22.9416	24.5673	19.1274	24.2584	22.7255	23.13	22.7356	21.4907	18.7633	18.1107	20.7027	22.8639	19.1999	-1.87461	1.90969	0.0175426	0.984909	0.983674	0.701144	0.980662	WP_089572481.1	50S ribosomal protein L3 [Collinsella sp. TF06-26]
30856	26.3383	18.562	23.5445	20.4529	21.5452	22.8788	21.4819	16.3242	18.469	18.1609	20.5365	21.7637	21.5469	19.6927	22.9911	21.7108	23.957	24.867	-2.3508	2.30795	-0.0214252	0.985028	0.983675	0.701144	0.980662	sp|P19595|UGPA_SOLTU	UTP--glucose-1-phosphate uridylyltransferase OS=Solanum tuberosum PE=1 SV=3
19786	18.4418	17.0452	19.1135	24.3285	23.4209	20.278	21.9931	21.5738	17.7676	19.5288	22.3019	21.5673	21.2794	19.4561	21.9405	20.5981	23.0247	20.1064	-1.95199	1.91748	-0.0172536	0.985484	0.983681	0.701316	0.980662	SRS050422.11606-T1-C
29599	19.1952	20.36	16.8374	17.9577	19.3456	16.5438	18.7248	19.4672	20.3249	20.8303	18.6953	15.2537	19.3527	18.9155	19.9885	16.3735	17.2647	18.6838	-1.6448	1.67342	0.0143062	0.985964	0.983687	0.701504	0.980662	SRS014923.126854-T1-C
4488	17.9222	18.9194	20.115	20.9194	21.4068	19.4287	21.9254	22.4027	19.8548	21.0081	20.2629	18.879	21.0255	21.0916	19.1225	20.8772	20.923	20.6373	-1.44577	1.42219	-0.0117891	0.986618	0.983694	0.701815	0.980662	WP_021633791.1	pyruvate:ferredoxin (flavodoxin) oxidoreductase [Clostridium sp. KLE 1755]
69351	25.5047	20.1512	22.0955	18.8685	22.951	17.9663	18.68	19.446	16.7128	22.6441	18.0626	21.8419	21.9019	20.7153	20.6211	23.3263	19.8286	21.2606	-2.12073	2.08797	-0.0163808	0.987329	0.983703	0.702168	0.980662	SRS049959.276342-T1-C
51402	18.2078	20.4539	21.1586	25.6013	22.7305	18.9889	18.614	23.6845	18.2397	17.9782	22.9753	27.0741	22.7408	20.7556	20.0655	21.6053	19.6764	20.5121	-2.36844	2.33314	-0.0176473	0.98778	0.983709	0.702281	0.980662	SRS050422.176391-T1-C
85946	23.6345	19.4878	21.237	21.4302	20.015	21.8002	24.5642	18.6392	24.9542	22.8767	19.3885	19.7807	20.4793	21.18	17.9019	19.2823	23.2913	24.2255	-2.07043	2.04046	-0.0149884	0.98813	0.983713	0.702281	0.980662	SRS047014.83296-T1-C
62627	24.0853	20.1905	21.7818	20.4732	22.0674	23.215	24.5302	21.9384	24.8499	20.8761	20.0253	21.0138	22.1121	21.7934	21.7864	22.1666	23.5755	24.774	-1.64611	1.67028	0.0120863	0.988135	0.983713	0.702281	0.980662	SRS017103.235827-T1-C
26633	18.0507	19.5165	19.9071	19.7113	20.5998	18.0789	19.9222	21.1853	19.9436	19.8738	19.5066	19.1216	20.8625	18.6705	19.5089	20.8853	18.0653	19.6833	-1.33561	1.31697	-0.00932024	0.988561	0.983718	0.70243	0.980662	WP_015780694.1	phosphoenolpyruvate carboxykinase (ATP) [Kangiella koreensis]
36092	21.8511	22.1269	24.1229	27.5983	26.8301	23.3948	25.3517	25.7327	24.3705	21.8444	25.67	24.9072	23.6633	26.6224	25.7882	22.7576	24.8213	25.6953	-1.78487	1.76076	-0.0120541	0.988932	0.983723	0.70254	0.980662	RSAG_00378	hypothetical protein [Ruminococcus sp. 5_1_39BFAA]
31989	17.8364	20.5397	20.3669	20.7088	17.3187	19.9227	19.0203	19.628	18.6867	19.295	18.7277	19.4145	20.2595	19.8064	19.3408	20.6511	18.5023	19.5809	-1.31917	1.33681	0.00882174	0.989187	0.983726	0.702568	0.980662	WP_008706999.1	MULTISPECIES: F0F1 ATP synthase subunit beta [Clostridiales]
22794	18.9457	21.2572	20.3602	22.2067	19.4588	24.7371	18.1427	20.5773	20.404	20.6352	21.5512	20.5191	18.0964	19.6999	21.0241	19.4443	19.3094	26.2959	-2.01796	1.99247	-0.0127484	0.989651	0.983731	0.702745	0.980662	SRS024435.16132-T1-C
49599	19.8565	18.1614	19.4807	19.9785	18.6646	18.4676	22.1993	20.7903	20.083	19.6013	20.0276	19.6657	20.3238	18.0114	18.9003	19.3323	20.1496	20.8212	-1.37667	1.36021	-0.00823235	0.990207	0.983738	0.702986	0.980662	SRS049900.99726-T1-C
27817	18.0976	19.176	23.229	22.8529	19.4218	22.4197	18.6228	21.0932	18.6572	18.5344	18.7218	20.5842	19.9053	18.1547	23.0298	20.1636	27.0268	21.4844	-2.19202	2.21619	0.0120847	0.991075	0.983748	0.703349	0.980662	SRS048164.13690-T1-C
36813	21.4555	25.0068	25.5451	26.0928	18.9113	17.602	26.1041	22.0178	23.4509	25.5456	23.5266	23.128	22.309	20.5543	19.224	22.2294	25.0429	23.2816	-2.35017	2.32476	-0.0127084	0.99115	0.983749	0.703349	0.980662	SRS016989.121434-T1-C
73514	18.4513	19.57	18.6551	18.9625	19.9483	21.4789	19.5561	18.2275	17.4057	19.0213	19.1183	19.5618	21.1354	22.6794	17.2619	20.769	17.3711	19.3193	-1.59439	1.61062	0.00811696	0.991755	0.983757	0.703539	0.980662	SRS024132.226591-T1-C
22195	17.6934	18.4182	22.6599	17.7349	20.7743	22.8769	21.5466	20.5569	19.9215	18.263	21.9221	16.2536	20.9548	20.279	19.3976	23.7996	23.5465	18.5927	-2.06587	2.08666	0.0103938	0.991851	0.983758	0.703539	0.980662	SRS023526.235636-T1-C
32650	25.358	20.8107	19.9532	23.4473	21.2261	21.9287	23.7234	28.0137	28.4278	21.0297	21.7073	20.0524	20.254	21.8645	23.2683	25.212	22.8418	26.0311	-2.37104	2.39361	0.0112855	0.992289	0.983763	0.703696	0.980662	WP_007286363.1	MULTISPECIES: dihydrolipoyl dehydrogenase [Clostridiales]
72353	22.2246	21.017	20.7933	20.5035	26.3619	21.4888	24.8009	24.8203	25.8521	18.1884	26.0346	23.9773	23.6526	24.3054	22.1975	21.3246	20.8351	21.0545	-2.16692	2.14875	-0.00908596	0.993146	0.983773	0.703792	0.980662	WP_003097452.1	superoxide dismutase [Streptococcus vestibularis]
22167	18.3345	21.9203	20.4862	19.9687	18.6494	20.6238	20.3144	20.4692	19.4224	18.8736	20.4384	19.9664	19.3146	17.7268	18.1235	27.1403	20.011	19.8633	-1.98685	1.97131	-0.00777259	0.993607	0.983779	0.703792	0.980662	sp|P07357|CO8A_HUMAN	Complement component C8 alpha chain OS=Homo sapiens GN=C8A PE=1 SV=2
50608	19.9894	20.0838	19.9712	20.0003	20.3616	19.8666	18.4246	19.1533	18.3819	18.1284	19.8832	19.805	20.9014	19.946	20.2057	20.5176	19.6829	19.8132	-1.24213	1.23251	-0.00481031	0.993672	0.98378	0.703792	0.980662	WP_094899991.1	ABC transporter ATP-binding protein [Tissierella sp. P1]
11177	23.1102	20.4927	18.0725	19.4726	18.4547	22.1324	18.5549	19.277	17.5615	18.164	17.6801	18.5894	19.422	21.5935	20.7212	20.1858	23.8808	21.7316	-1.87717	1.8914	0.00711363	0.993855	0.983782	0.703792	0.980662	SRS054590.22703-T1-C
29987	18.8784	19.0639	18.232	19.0515	18.3459	19.0535	18.2827	19.2005	18.6381	17.8866	13.3422	18.3919	26.1983	17.6584	17.4463	19.1672	18.009	20.9798	-2.19592	2.21241	0.00824742	0.993909	0.983783	0.703792	0.980662	WP_045121789.1	His-Xaa-Ser system radical SAM maturase HxsB [Pseudomonas sp. GM25]
80226	16.3138	16.4041	18.9204	20.0883	19.7783	18.84	22.0285	20.7536	19.1771	16.5535	21.0743	23.7982	21.1382	18.1763	18.7117	19.3174	16.6577	16.7321	-2.04471	2.03027	-0.00721728	0.994234	0.983786	0.703792	0.980662	WP_019207561.1	50S ribosomal protein L13 [Phocaeicola abscessus]
40250	15.3097	21.7462	16.3635	17.6467	21.0424	20.1316	19.0381	20.3693	19.9675	19.8522	19.3677	16.9777	19.8846	19.1484	18.7784	17.3634	17.005	21.2789	-1.81776	1.83063	0.00643211	0.99426	0.983787	0.703792	0.980662	SRS063040.52741-T1-C
5854	24.3146	17.7514	19.4459	23.4802	21.0282	19.9999	23.5911	21.0505	18.8463	22.3838	19.4487	25.1337	23.5694	22.0718	21.4295	25.1096	16.7766	18.6364	-2.32223	2.33795	0.00785945	0.994509	0.98379	0.703792	0.980662	SRS013476.245765-T1-C
28718	24.3132	26.524	25.1711	21.9896	20.4641	19.6478	19.8408	28.3791	18.8644	27.1546	19.3568	25.0452	26.5554	19.2529	29.3428	24.9748	21.1292	21.3231	-3.00162	3.01902	0.00869932	0.995296	0.983799	0.703792	0.980662	sp|P07728|GLUA1_ORYSJ	Glutelin type-A 1 OS=Oryza sativa subsp. japonica GN=GLUA1 PE=1 SV=2
26491	15.2857	18.6717	21.2498	18.3213	26.356	19.592	18.7616	15.9165	20.1951	19.076	18.5717	19.0801	19.9757	19.423	18.8325	16.1609	17.0301	24.4169	-2.45343	2.46722	0.00689212	0.99544	0.983801	0.703792	0.980662	WP_007707888.1	hypothetical protein, partial [Clostridiales bacterium VE202-15]
17630	24.2534	18.9332	23.4469	25.2875	26.3111	20.5082	22.4935	20.0377	22.5597	23.2971	24.021	17.871	20.8635	26.5032	22.68	22.6138	25.2811	20.8366	-2.27001	2.25756	-0.00622048	0.995527	0.983802	0.703792	0.980662	CLOSS21_01845	pyridine nucleotide-disulfide oxidoreductase [Clostridium sp. SS2/1]
69949	26.9091	17.838	19.7628	19.3156	20.5839	19.8598	17.2708	19.5559	19.8508	18.5904	19.8876	18.0908	21.3568	23.162	17.6979	22.313	19.8975	20.4642	-2.15361	2.14188	-0.00586686	0.995553	0.983802	0.703792	0.980662	sp|Q41433|SPI6_SOLTU	Probable serine protease inhibitor 6 OS=Solanum tuberosum PE=2 SV=1
53216	21.0062	19.7571	22.5449	21.7492	22.536	21.2232	21.9009	19.0429	21.5974	20.6933	25.8626	21.4774	24.7644	17.2192	20.0613	22.0477	17.6689	20.7562	-2.03818	2.02777	-0.00520736	0.99583	0.983806	0.703792	0.980662	WP_006305749.1	type I glyceraldehyde-3-phosphate dehydrogenase [Centipeda periodontii]
9102	19.5098	19.6124	18.6821	23.7069	21.1628	18.7247	18.8452	19.6979	20.3033	20.0849	18.8557	19.9781	21.4528	18.6914	23.5528	20.8635	16.9812	19.1199	-1.75179	1.74307	-0.00435729	0.995941	0.983807	0.703792	0.980662	SRS050422.182041-T1-C
1896	22.7956	24.5385	23.5481	18.2399	21.4868	19.2539	21.9866	25.7462	20.8948	20.1626	27.7587	21.4427	27.7524	21.4522	22.5553	18.2322	20.6216	21.0643	-2.5231	2.51156	-0.00577265	0.996267	0.983811	0.703792	0.980662	SRS019161.111407-T1-C
41567	24.5005	24.7917	17.8984	20.3292	18.6529	24.2246	19.9193	20.4724	22.7362	20.5432	18.6671	24.4199	21.5247	19.0429	21.6451	21.2149	23.841	19.898	-2.11627	2.12559	0.00465988	0.996424	0.983813	0.703792	0.980662	HWAG_00454	translation elongation factor Tu [Helicobacter winghamensis ATCC BAA-430]
7403	20.6323	20.0955	24.2322	18.6373	20.7626	18.1417	20.1644	20.4678	20.493	20.2883	20.8159	20.061	20.478	20.7943	19.1175	18.5766	23.1525	20.1059	-1.60721	1.60029	-0.00346013	0.996488	0.983813	0.703792	0.980662	sp|P35609-2|ACTN2_HUMAN	Isoform 2 of Alpha-actinin-2 OS=Homo sapiens GN=ACTN2
32245	17.1889	21.0968	23.5058	23.5763	23.7786	22.2183	20.0576	20.4008	21.1423	20.6418	22.9547	21.31	21.9685	22.9059	21.7457	20.5062	22.9371	18.7049	-1.78148	1.7891	0.00381392	0.996522	0.983814	0.703792	0.980662	SRS050422.177933-T1-C
45402	18.5421	23.1805	19.2634	23.5271	22.1916	21.7327	23.7543	22.4583	18.7079	21.1068	22.597	21.8165	22.3211	23.1179	19.7188	22.1101	22.4022	24.3838	-1.7695	1.7634	-0.00304898	0.99719	0.983822	0.703792	0.980662	WP_078766220.1	5-aminoimidazole-4-carboxamide ribonucleotide formyltransferase [Eubacterium uniforme]
19704	15.8452	17.3427	19.2473	19.8164	21.9608	17.0518	18.8464	19.5748	16.7445	18.5579	16.9341	17.7334	19.5849	19.0476	17.281	20.1614	20.5614	20.4718	-1.71069	1.70496	-0.00286751	0.997267	0.983823	0.703792	0.980662	WP_087368246.1	flavocytochrome c [Faecalibacterium sp. An192]
56194	21.7475	20.8634	20.9044	22.6627	23.9368	19.4733	24.6329	22.7412	16.0672	21.5709	16.4131	25.596	20.7042	21.4128	28.8136	25.9408	23.8405	20.8029	-2.77905	2.77088	-0.00408496	0.997604	0.983827	0.703792	0.980662	WP_038487293.1	transaldolase [Collimonas arenae]
27887	20.7455	21.5248	20.3248	19.6169	19.2772	18.8907	21.3653	20.5796	17.737	20.0717	20.2797	19.7164	20.6956	20.634	19.4032	20.5233	23.0293	20.7964	-1.42461	1.42074	-0.00193088	0.997791	0.983829	0.703792	0.980662	HMPREF9453_01385	hypothetical protein [Dialister succinatiphilus YIT 11850]
29501	19.9682	18.8589	19.1341	20.0902	19.218	19.8428	20.892	19.9461	19.7441	18.8806	18.912	18.5725	20.3317	19.9344	19.0011	20.2312	21.5387	20.277	-1.25424	1.25129	-0.00147617	0.998082	0.983833	0.703792	0.980662	WP_097779805.1	sucrose-6-phosphate hydrolase [Faecalibacterium prausnitzii]
37702	25.3615	22.0868	21.3439	18.8058	24.4797	21.3663	19.3203	20.1595	23.2378	22.8456	19.5826	21.2421	22.4444	17.9735	24.5098	23.0757	18.3805	22.8386	-2.0927	2.08785	-0.00242663	0.99811	0.983833	0.703792	0.980662	WP_022200768.1	MULTISPECIES: sugar ABC transporter substrate-binding protein [Clostridiales]
13706	16.2964	17.2856	18.0413	17.1874	19.865	17.6809	17.164	22.8165	17.8807	17.3285	16.8108	16.9435	19.9403	18.5298	19.3468	21.1872	18.1847	16.7488	-1.7702	1.76615	-0.00202427	0.998136	0.983833	0.703792	0.980662	WP_016441028.1	elongation factor G [Coprococcus sp. HPP0048]
79023	18.2168	19.9109	20.6159	20.9242	19.4569	20.0552	21.0021	20.3266	20.1439	17.9773	20.3647	17.9403	19.7795	20.3338	17.9155	18.493	24.3121	23.3956	-1.77167	1.77567	0.00200054	0.998164	0.983834	0.703792	0.980662	SRS015578.177458-T1-C
27171	20.4609	19.8406	20.5036	18.2154	19.9178	18.7207	21.9482	17.7669	19.9733	20.4209	18.4232	18.4236	20.3823	19.8488	19.6606	19.6517	20.0202	19.8986	-1.3619	1.35899	-0.00145283	0.998262	0.983835	0.703792	0.980662	WP_055068899.1	4-alpha-glucanotransferase [Roseburia faecis]
55758	20.2709	20.7238	22.2573	20.3627	20.2185	23.1899	18.3961	15.5358	22.2104	16.3115	20.3104	18.7601	20.4313	20.2386	19.8427	19.6259	22.8635	20.5885	-1.944	1.94176	-0.00111997	0.999062	0.983844	0.704013	0.980662	COLAER_02010	ROK family protein [Collinsella aerofaciens ATCC 25986]
22939	20.9038	20.3264	20.396	21.0588	24.2462	17.5484	21.2264	18.6633	24.4814	18.611	20.5962	20.1714	21.3411	18.3467	19.4117	22.7197	21.0807	18.6926	-1.88659	1.88479	-0.000899985	0.999223	0.983846	0.704013	0.980662	CLOSTASPAR_06707	cell wall-binding repeat protein [Lachnospiraceae [Clostridium asparagiforme] DSM 15981]
57849	20.8711	30.754	19.5087	28.4956	24.9508	28.3875	27.0987	26.9327	29.3634	29.6542	28.1646	27.3867	25.0635	25.7039	25.2488	22.5865	27.1914	18.4004	-3.04514	3.04805	0.00145191	0.999224	0.983846	0.704013	0.980662	WP_092039027.1	amino acid ABC transporter substrate-binding protein [Methylobacterium pseudosasicola]
52402	22.4903	22.839	21.1326	25.9616	22.9694	21.5015	23.9797	23.7086	22.6431	23.0159	23.5401	22.9651	22.8651	23.5412	22.3127	21.3957	24.1797	24.2666	-1.43304	1.43245	-0.000296655	0.999663	0.983851	0.704035	0.980662	WP_055053757.1	phosphoribosylformylglycinamidine cyclo-ligase [Blautia obeum]
38711	17.9251	21.3176	22.7244	26.4214	25.5307	22.0529	23.8816	22.789	22.6589	20.7584	24.5261	23.6677	19.29	22.8314	22.7801	21.3585	24.9939	25.4343	-2.08704	2.08623	-0.000400769	0.999687	0.983852	0.704035	0.980662	WP_022380910.1	MULTISPECIES: adenylosuccinate synthase [Blautia]

### Sheet: Enriched in Healthy
ClusterID	H1	H2	H3	H4	H5	H6	H7	H8	UC1	UC2	UC4	UC5	UC6	UC8	UC9	UC11	UC15	UC23F	CI.L	CI.R	CI.Diff(log2fc)	pvalue	BH_padjusted	Storey_qvalue	Storey_localfdr	cluster_representative	description
9426	17.6572	23.0413	21.7743	22.0137	22.1475	21.7211	21.4998	23.7725	0	0	0	0	0	0	0	0	0	0	-23.1342	-20.2727	-21.7034	2.32246e-21	2.06066e-14	5.03984e-19	2.797e-06	WP_083804007.1	hypothetical protein [Desulfonatronospira thiodismutans]
31612	20.8993	21.2811	23.2414	21.6283	21.572	19.425	20.1003	21.0803	0	0	0	0	0	0	0	0	0	0	-22.3826	-19.9243	-21.1535	1.10203e-22	2.06066e-14	7.17437e-20	2.797e-06	SRS015578.37402-T1-C
12887	20.6293	19.7185	20.9084	21.0424	21.6004	22.4998	19.4698	22.1441	0	0	0	0	0	0	0	0	0	0	-22.2166	-19.7866	-21.0016	9.91306e-23	2.06066e-14	7.17437e-20	2.797e-06	HMPREF0991_01666	hypothetical protein [Lachnospiraceae bacterium 2_1_58FAA]
64869	23.0178	21.406	24.0292	17.5349	20.6801	18.7507	20.4966	20.8245	0	0	0	0	0	0	0	0	0	0	-22.3763	-19.3087	-20.8425	3.26031e-20	2.06066e-14	3.21591e-18	2.797e-06	sp|P12863|TPIS_MAIZE	Triosephosphate isomerase, cytosolic OS=Zea mays PE=3 SV=3
64948	20.9615	20.652	20.6131	19.3915	21.0332	20.7501	21.5749	20.9684	0	0	0	0	0	0	0	0	0	0	-21.87	-19.6162	-20.7431	2.15951e-23	2.06066e-14	3.51468e-20	2.797e-06	SRS011239.38799-T1-C
36738	20.9263	20.6516	17.3539	19.1851	20.7412	23.2854	21.433	20.9324	0	0	0	0	0	0	0	0	0	0	-21.9655	-19.1617	-20.5636	5.20814e-21	2.06066e-14	8.29107e-19	2.797e-06	SRS016495.38419-T1-C
76177	20.192	19.5197	21.2613	20.567	20.961	19.9325	19.3723	20.3439	0	0	0	0	0	0	0	0	0	0	-21.401	-19.1364	-20.2687	4.25153e-23	2.06066e-14	4.61301e-20	2.797e-06	WP_042437063.1	rubrerythrin [Senegalimassilia anaerobia]
67618	19.5685	19.6571	20.2857	23.5443	20.9784	17.8143	20.1652	17.9378	0	0	0	0	0	0	0	0	0	0	-21.4271	-18.5608	-19.9939	1.73665e-20	2.06066e-14	2.00642e-18	2.797e-06	SRS050422.90883-T1-C
19636	20.1637	18.2405	19.9242	20.6166	20.6421	19.2075	22.9153	18.1574	0	0	0	0	0	0	0	0	0	0	-21.3255	-18.6413	-19.9834	3.63569e-21	2.06066e-14	6.96142e-19	2.797e-06	WP_028326814.1	molecular chaperone DnaK [Dermatophilus congolensis]
94106	21.7319	19.2793	18.2301	20.6285	20.6548	19.8463	19.1913	20.0871	0	0	0	0	0	0	0	0	0	0	-21.1727	-18.7397	-19.9562	3.51253e-22	2.06066e-14	1.42919e-19	2.797e-06	WP_071120403.1	small, acid-soluble spore protein, H family [Romboutsia timonensis]
21679	19.2219	18.8822	17.9406	19.0377	19.4828	18.1788	19.7068	24.0212	0	0	0	0	0	0	0	0	0	0	-21.0235	-18.0945	-19.559	4.93757e-20	2.06066e-14	4.53128e-18	2.797e-06	SRS050422.161176-T1-C
37409	19.5632	19.15	18.4179	19.6085	20.3853	19.4426	18.3921	20.7336	0	0	0	0	0	0	0	0	0	0	-20.6242	-18.2991	-19.4616	2.15292e-22	2.06066e-14	1.16798e-19	2.797e-06	1000039486.C11294.G110
74114	18.0767	19.9131	19.3313	17.689	18.1386	19.569	19.5631	23.0727	0	0	0	0	0	0	0	0	0	0	-20.8128	-18.0255	-19.4192	1.78756e-20	2.06066e-14	2.00642e-18	2.797e-06	WP_009111312.1	alkyl hydroperoxide reductase subunit C [Brenneria sp. EniD312]
91159	20.3366	18.9159	22.0838	16.2322	14.3736	22.1725	19.3881	18.8093	0	0	0	0	0	0	0	0	0	0	-20.8068	-17.2712	-19.039	8.15775e-18	2.06066e-14	5.64979e-16	2.797e-06	SRS022609.42763-T1-C
36903	20.0359	18.0175	19.0236	19.2685	20.0104	18.6355	17.6684	19.2715	0	0	0	0	0	0	0	0	0	0	-20.1586	-17.8242	-18.9914	4.27858e-22	2.06066e-14	1.54745e-19	2.797e-06	WP_099431461.1	O-acetylhomoserine aminocarboxypropyltransferase [Collinsella aerofaciens]
58265	20.5469	28.9437	28.1172	25.8004	22.6911	21.1623	20.6213	23.6563	17.9718	19.4094	15.7905	17.8402	19.0001	20.5777	19.668	16.1457	18.789	20.3852	-7.64482	-3.12448	-5.38465	4.86875e-05	0.0208695	0.00273243	0.034252	SRS053335.21934-T1-C
33698	23.6856	21.1834	25.1799	23.1331	23.081	24.5718	22.6659	22.429	18.5913	18.0746	17.41	18.1323	19.6977	18.4799	16.6651	19.2807	17.0731	18.2094	-6.45677	-3.70281	-5.07979	6.41225e-08	1.51477e-06	4.17446e-06	3.04803e-05	WP_019162990.1	ABC transporter substrate-binding protein [Ruminococcus sp. JC304]
65848	23.9065	24.052	23.6451	23.5673	22.6511	23.7172	26.316	24.6079	19.5185	21.5552	18.6	18.6308	20.4968	18.558	17.2955	20.9734	18.0073	19.6781	-6.1818	-3.27132	-4.72656	5.51797e-07	6.0085e-05	3.52184e-05	0.00134386	WP_042401920.1	MULTISPECIES: peptidylprolyl isomerase [Clostridium]
29359	20.664	25.5618	24.2268	26.9716	23.798	23.8396	23.5784	22.9115	20.267	19.2802	19.5913	19.3169	20.7429	18.8219	18.0013	20.667	17.7306	19.5766	-6.10963	-2.97919	-4.54441	3.17466e-06	0.000766167	0.000194976	0.00703638	WP_094043879.1	fucose isomerase [Thermoanaerobacterium thermosaccharolyticum]
51336	24.4245	25.7351	23.7066	19.4306	25.0364	24.0276	28.2057	24.4974	23.6218	18.1136	19.2273	18.572	20.7511	19.9178	19.8042	20.1374	19.9258	20.2699	-6.23742	-2.46035	-4.34889	7.42867e-05	0.0321233	0.00409844	0.0402415	sp|O23791|BROM1_ANACO	Fruit bromelain OS=Ananas comosus PE=1 SV=1
8497	20.1024	21.8928	22.5947	26.5836	23.4713	24.0843	20.7644	23.2634	19.4563	16.7559	20.9799	16.9037	19.8119	19.0729	17.6528	18.7179	19.1417	18.9566	-5.79797	-2.40136	-4.09966	4.11868e-05	0.0174595	0.00235203	0.0320615	WP_055218064.1	alanine--tRNA ligase [Fusicatenibacter saccharivorans]
34326	22.7172	25.3182	26.0283	23.3185	25.7027	24.1799	18.1454	23.1395	20.4188	19.5198	24.3083	18.897	18.1398	21.6258	16.3639	19.9068	18.7092	20.3339	-5.86143	-1.63137	-3.7464	0.00122715	0.29608	0.0387894	0.114185	SRS014459.95635-T1-C
40214	26.8019	24.7146	24.7233	24.5539	23.954	25.3216	25.1474	23.9403	26.3891	20.8519	24.7971	22.335	22.0773	18.5377	21.4231	19.2992	18.454	18.5829	-5.61794	-1.6218	-3.61987	0.000994748	0.261756	0.0340839	0.104757	COPCOM_00508	translation elongation factor Tu [Coprococcus comes ATCC 27758]
87480	26.5622	24.8564	22.8532	21.6048	22.1917	23.9703	17.3991	23.0681	23.8758	19.4858	18.489	18.2575	19.8366	17.7081	17.107	19.9114	20.6596	17.2687	-5.6872	-1.41934	-3.55327	0.00212206	0.398139	0.0560002	0.141218	WP_042401475.1	MULTISPECIES: 50S ribosomal protein L17 [Clostridium]
70442	25.0265	26.314	26.8056	26.0342	26.3483	29.5354	25.4886	25.3304	21.3708	19.8957	23.5644	26.3094	22.3522	26.0138	19.6347	19.4006	28.4541	21.8487	-5.74024	-1.21166	-3.47595	0.0041027	0.534642	0.0874333	0.175204	WP_043818322.1	DUF455 domain-containing protein, partial [Rubrivivax gelatinosus]
77649	21.4175	22.0961	19.2118	20.2788	22.0282	25.0409	18.9217	25.5286	18.8	17.1993	18.7181	17.8594	20.0369	18.0704	18.3019	19.8428	16.9216	18.1665	-5.19696	-1.65053	-3.42375	0.000532988	0.174452	0.0222726	0.0815524	HMPREF1308_00969	DNA protection during starvation protein [Klebsiella pneumoniae subsp. pneumoniae WGLW5]
84953	24.4269	23.8816	24.9833	21.6782	21.2277	23.3825	24.851	22.8108	20.2084	17.8879	20.8212	22.2881	20.6843	18.6391	20.5966	17.7546	20.1384	20.8163	-4.98157	-1.86195	-3.42176	0.000132584	0.0552218	0.00674327	0.0497192	WP_003810697.1	50S ribosomal protein L20 [Bifidobacterium adolescentis]
20398	26.2569	27.1486	25.8547	24.4098	22.991	26.4285	25.8939	27.6173	25.8021	19.5086	24.83	24.0735	22.7193	22.3395	20.7692	21.5791	21.0075	21.6214	-5.1631	-1.63701	-3.40005	0.00053946	0.175944	0.0222726	0.0819313	WP_055283701.1	D-proline reductase (dithiol) proprotein PrdA [Dorea longicatena]
73106	24.5304	21.7331	18.2313	20.983	21.0697	24.8964	21.4994	18.7108	18.4507	17.854	15.9562	17.9913	19.0078	18.3231	18.0724	19.9991	17.1696	18.5369	-5.08168	-1.55962	-3.32065	0.000675782	0.205053	0.025879	0.0894977	SRS012273.30668-T1-C
55365	22.9819	23.3009	22.9493	21.2992	19.7621	26.7198	23.9653	19.4553	19.2705	17.8113	19.3688	19.2414	20.6504	19.5004	18.5247	20.7906	18.7829	18.5247	-5.03509	-1.58021	-3.30765	0.000579897	0.185027	0.0233038	0.0842552	SRS019161.252637-T1-C
37138	21.6142	22.4728	22.6101	19.9559	22.3105	22.1688	19.4145	26.4558	17.3626	17.9537	18.6039	18.4463	19.4735	19.4794	17.7843	19.0243	22.532	17.6172	-5.07761	-1.51761	-3.29761	0.000803452	0.228872	0.0287395	0.0959729	WP_083807228.1	glycine reductase complex selenoprotein B [Lachnospiraceae bacterium 6_1_37FAA]
69576	19.4475	27.38	23.7823	22.7854	21.8127	27.4743	18.9585	18.9753	17.5492	20.7073	18.303	19.4268	20.9679	17.8599	19.992	19.6369	18.6177	19.8282	-5.50891	-1.06728	-3.2881	0.00538519	0.588961	0.0995974	0.189908	SRS017821.149083-T1-C
93773	21.5538	22.9262	21.3845	19.5689	20.8533	21.5098	20.0897	26.1474	19.1738	18.3537	18.7965	17.1083	20.0208	18.6902	18.3607	19.1642	16.3969	19.0509	-4.88185	-1.60334	-3.24259	0.00041546	0.14532	0.0185254	0.0742776	WP_072794676.1	hypothetical protein [Escherichia coli]
89737	21.6011	23.619	21.8366	23.2879	22.2955	21.5352	21.7215	22.1995	17.5257	19.0005	17.4426	17.9967	20.6485	20.2078	21.6994	20.4864	17.6115	17.5992	-4.73348	-1.74696	-3.24022	0.000150442	0.0616071	0.00741967	0.0519943	SRS016495.44002-T1-C
39044	23.4452	26.8527	23.7071	26.4618	25.5538	26.0277	23.9878	24.879	20.2104	23.0869	24.0853	24.8964	20.7015	25.0118	17.011	19.0341	23.4069	21.752	-5.21704	-1.1725	-3.19477	0.00327624	0.488287	0.0761742	0.163508	RUMOBE_03134	ABC transporter, solute-binding protein [Ruminococcus obeum ATCC 29174]
42266	23.1996	22.9294	23.4052	20.5974	21.8398	25.5053	18.3965	21.7077	17.5495	18.179	19.335	20.3291	20.6875	18.2316	19.0098	20.5969	17.6682	19.1536	-4.81407	-1.43315	-3.12361	0.000823869	0.232417	0.0291495	0.0969599	FMG_0081	translation elongation factor Tu [Finegoldia magna ATCC 29328]
75243	26.9096	23.2122	22.0359	21.4972	21.5537	19.6723	22.2066	23.4656	22.5541	17.905	18.7788	22.1889	21.0012	18.0631	17.1191	21.2655	17.9532	17.9973	-5.03979	-1.13326	-3.08652	0.00326983	0.48788	0.0761742	0.163407	HMPREF0216_01166	ribosomal protein L6 [Clostridium celatum DSM 1785]
67189	23.032	21.3854	24.7037	24.9648	22.075	22.7241	21.2685	24.7925	18.56	24.1482	20.0335	18.4897	20.0817	17.5108	20.9438	18.3067	20.9691	21.4627	-4.83949	-1.29573	-3.06761	0.00150993	0.331202	0.0442785	0.124115	SRS048164.86857-T1-C
85745	18.2316	22.2249	22.4441	22.6847	22.5308	25.079	22.1048	22.8488	19.9225	20.5319	19.5793	19.298	20.333	17.4496	19.3251	19.0652	17.5932	19.0139	-4.63619	-1.47867	-3.05743	0.000516994	0.170718	0.0221427	0.0806072	SRS065504.23006-T1-C
10929	18.3308	24.2293	24.2722	21.3583	22.9597	26.5499	22.4347	26.772	19.1575	24.0595	19.3078	20.3852	20.5161	20.6106	17.8684	20.5017	21.2652	19.6329	-5.07535	-0.990409	-3.03288	0.00527082	0.584768	0.0986027	0.188711	SRS018817.180950-T1-C
6550	25.458	22.8496	22.5546	21.5829	21.5749	25.8689	18.2273	19.0687	19.3151	18.8263	18.8146	17.9662	20.4498	19.3455	19.1765	20.8816	19.0011	17.8468	-4.84379	-1.12769	-2.98574	0.00285563	0.459682	0.0693677	0.156438	SRS056519.80901-T1-C
6878	17.5972	22.9902	24.0769	25.9534	23.5917	24.5812	23.931	23.0939	20.2744	20.2558	20.1659	22.3589	21.786	19.6012	20.6898	21.2485	17.8863	18.357	-4.83228	-1.09684	-2.96456	0.00315483	0.480436	0.0749575	0.161562	WP_090222415.1	pyruvate, phosphate dikinase [Lutibacter maritimus]
51268	21.3396	22.5165	23.6991	18.9956	21.7774	22.2536	24.8099	22.3126	18.5956	19.1209	19.2965	18.101	20.6287	19.4164	19.4746	20.5977	18.093	19.5978	-4.41232	-1.42932	-2.92082	0.000461119	0.15712	0.020013	0.0772003	BIFPSEUDO_02991	glyceraldehyde-3-phosphate dehydrogenase, type I [Bifidobacterium pseudocatenulatum DSM 20438 = JCM 1200 = LMG 10505]
75657	20.4834	23.3536	22.1349	22.4243	21.1997	20.944	25.6643	24.0029	22.2147	20.0315	18.5479	19.7165	20.883	19.5474	18.9489	20.5047	18.0388	17.6545	-4.54763	-1.28654	-2.91709	0.00111929	0.280856	0.0364336	0.109966	SRS015663.32545-T1-C
11989	21.3043	18.9809	20.8137	21.9574	22.2422	25.7934	21.8712	21.9788	18.8671	18.0747	17.6187	18.8748	19.5315	19.0278	18.9705	22.3944	18.7154	17.7676	-4.54891	-1.21807	-2.88349	0.00150905	0.331102	0.0442785	0.124087	SRS013476.278244-T1-C
84791	21.2266	22.574	22.9536	24.3775	22.8802	22.536	22.7529	22.4423	19.8433	17.4785	19.9602	19.7042	21.8987	17.6206	19.465	20.9969	19.7751	21.6196	-4.33702	-1.42635	-2.88168	0.000411113	0.144162	0.0185254	0.0739918	WP_074680184.1	acetyl-CoA carboxylase biotin carboxyl carrier protein subunit [Marvinbryantia formatexigens]
72780	19.6145	22.7799	20.8008	24.5943	22.7989	22.0787	22.5263	23.509	20.7784	17.3816	19.2135	17.8969	20.1184	19.4821	16.5725	20.303	20.6397	22.5773	-4.55685	-1.12611	-2.84148	0.00221815	0.407243	0.0573035	0.143482	SRS064276.129787-T1-C
32909	23.2351	22.284	24.4096	23.6504	25.6447	23.2368	23.4064	25.0074	20.0078	21.4335	23.4359	19.7638	16.3904	22.8881	20.928	20.4086	21.1912	23.7643	-4.59701	-1.07931	-2.83816	0.00275973	0.452565	0.0675423	0.154683	WP_048106999.1	V-containing nitrogenase subunit beta [Methanosarcina barkeri]
90069	24.4875	23.1407	25.1005	20.9332	21.7729	23.0628	25.7673	17.9436	18.9056	19.655	20.2481	21.8129	20.8228	18.7819	16.9973	20.8274	20.6904	20.8553	-4.71482	-0.917922	-2.81637	0.00530747	0.586123	0.0987209	0.189097	SRS016753.46457-T1-C
37962	21.305	22.6722	20.9759	24.9404	23.5199	19.1915	25.566	24.8629	19.4859	17.8479	20.7338	22.6898	21.1797	19.4383	20.0089	19.8553	20.439	20.2305	-4.44766	-0.929012	-2.68833	0.00425059	0.541844	0.088692	0.177072	WP_078785479.1	carbohydrate ABC transporter substrate-binding protein [Gemmiger formicilis]
39111	20.5069	23.5897	17.9884	21.136	21.3426	21.5484	22.6889	21.8646	18.822	17.5644	17.3078	18.5449	20.1845	18.822	18.5477	20.2572	17.5534	18.8927	-4.18878	-1.17831	-2.68354	0.00115609	0.28618	0.0372591	0.111435	WP_019160912.1	MULTISPECIES: ABC transporter substrate-binding protein [Clostridiales]
93706	24.5764	25.3443	23.4284	22.6806	22.2795	24.355	22.0484	20.4311	23.5892	18.5466	20.91	22.1629	21.807	20.3034	17.9859	21.1274	17.908	20.4188	-4.42199	-0.912153	-2.66707	0.00443042	0.550227	0.0901602	0.179272	SRS015578.90269-T1-C
71207	23.9568	22.6249	23.4651	24.3971	24.8865	23.0598	23.132	23.0998	17.7907	22.6669	24.1512	19.669	21.191	21.3148	17.4367	20.759	23.2427	21.4738	-4.33665	-0.879691	-2.60817	0.00467665	0.561094	0.0922595	0.18217	SRS024075.59108-T1-C
6034	23.4087	22.356	21.1812	21.4795	24.0168	17.7757	21.7472	21.9364	16.9842	18.7134	22.7911	18.1523	20.2415	18.1552	18.9846	18.7821	18.8097	19.8465	-4.31452	-0.868724	-2.59162	0.00478794	0.565789	0.0938859	0.183441	SRS043411.41809-T1-C
53444	22.124	22.0006	20.7067	20.9215	23.7487	25.1196	22.5674	19.2465	18.212	19.1167	18.731	19.3116	23.7451	19.9244	18.8867	19.6115	18.4619	18.8978	-4.2809	-0.848139	-2.56452	0.00503435	0.575744	0.0958313	0.186177	WP_016286477.1	hypothetical protein [Lachnospiraceae bacterium 3-1]
57440	23.9988	26.523	26.1878	24.9344	23.2654	23.6759	23.4447	24.2494	23.7227	21.4847	24.718	20.2162	22.0243	19.737	24.0932	20.3042	22.3512	21.2262	-4.16677	-0.92752	-2.54715	0.00339626	0.495755	0.0784047	0.165365	SRS064276.159392-T1-C
53584	21.0592	20.6682	21.0608	24.2898	22.4122	18.6154	24.4783	21.8102	17.3754	20.7365	19.3912	17.9661	20.2406	19.8855	19.4873	19.7387	20.3096	18.4497	-4.05281	-0.829601	-2.4412	0.00454254	0.55526	0.0901602	0.180607	WP_073257338.1	hypothetical protein [Pseudopelagicola gijangensis]
12207	23.3978	21.7789	22.8428	23.4748	22.3	21.6816	23.5141	20.6709	18.1789	18.6343	20.5331	22.2508	20.6504	18.0795	22.4849	18.6335	21.8581	18.9801	-4.01233	-0.846152	-2.42924	0.00411555	0.535279	0.0874333	0.175368	SRS048164.75508-T1-C
52878	21.7456	20.8112	21.3207	23.7445	19.7734	22.8275	25.1121	21.7077	18.1439	20.4239	20.7174	21.6714	21.025	18.6943	19.7812	19.4089	18.0505	19.528	-3.95773	-0.814067	-2.3859	0.00447177	0.5521	0.0901602	0.179767	SRS015065.252055-T1-C
10348	22.153	22.355	20.3295	21.9087	22.0795	25.2126	21.5191	22.0294	18.0933	19.7624	19.893	20.0378	21.2821	19.6746	20.3778	21.3122	18.5125	20.6928	-3.67077	-0.798241	-2.2345	0.00369826	0.513366	0.0808911	0.169779	SRS019161.124572-T1-C
103	18.8707	19.6951	20.8419	19.4159	21.103	20.6892	23.6326	21.0848	17.5112	17.1958	18.7537	18.6852	17.0789	18.655	18.1092	20.0509	19.3008	19.129	-3.65763	-0.781779	-2.2197	0.00393005	0.525857	0.0852838	0.172949	SRS015794.66280-T1-C
26163	19.2992	21.9124	22.4131	22.138	22.3537	21.7823	21.9495	23.6857	20.8853	19.0675	20.7114	18.7827	20.0003	19.9349	18.6593	19.8253	20.5498	19.0447	-3.53894	-0.852268	-2.1956	0.00248244	0.430532	0.0631289	0.149247	WP_031557568.1	phosphoenolpyruvate carboxykinase (ATP) [Lachnospiraceae bacterium FD2005]
56958	24.0772	21.7379	21.1666	20.5966	20.436	21.1743	18.7454	22.4731	19.4881	19.4209	18.7594	19.1917	20.5679	19.3824	19.2439	19.7771	17.6219	17.998	-3.59686	-0.714619	-2.15574	0.00499115	0.574041	0.0958313	0.185705	sp|Q00985|ACCO1_MALDO	1-aminocyclopropane-1-carboxylate oxidase 1 OS=Malus domestica PE=1 SV=1
94224	22.3012	22.322	21.6885	19.5672	22.0148	21.9089	23.2444	24.4045	20.0943	19.8867	20.1852	20.0361	21.2942	21.211	18.9862	20.75	18.8509	19.0803	-3.53963	-0.748251	-2.14394	0.00408224	0.533623	0.0874333	0.174941	SRS015578.151320-T1-C
40034	23.9423	20.3181	20.7299	20.1622	19.7194	20.849	20.84	20.0503	17.9807	18.5772	19.3157	18.8227	19.9541	18.3518	18.7697	18.5034	18.1816	18.8563	-3.41907	-0.771088	-2.09508	0.00323348	0.485558	0.0761742	0.162831	SRS020328.33533-T1-C

### Sheet: Enriched in UC
ClusterID	H1	H2	H3	H4	H5	H6	H7	H8	UC1	UC2	UC4	UC5	UC6	UC8	UC9	UC11	UC15	UC23F	CI.L	CI.R	CI.Diff(log2fc)	pvalue	BH_padjusted	Storey_qvalue	Storey_localfdr	cluster_representative	description
91279	0	0	0	0	0	0	0	0	23.0708	23.6407	23.387	23.9293	23.5755	24.8167	23.4879	22.7997	25.0222	23.9501	22.6121	24.9238	23.768	1.46299e-24	2.06066e-14	4.76212e-21	2.797e-06	WP_066745024.1	BMC domain-containing protein [Cloacibacillus porcorum]
21213	0	0	0	0	0	0	0	0	22.5424	22.1716	22.466	22.0685	21.4255	21.1899	21.8048	19.1124	23.4596	27.1603	20.7222	23.958	22.3401	2.22341e-20	2.06066e-14	2.41245e-18	2.797e-06	WP_052179218.1	potassium/proton antiporter [Solirubrobacterales bacterium URHD0059]
53811	0	0	0	0	0	0	0	0	20.5373	22.1732	21.2941	21.8115	19.641	21.5163	22.7973	24.9809	22.1656	23.7862	20.6613	23.4794	22.0703	1.07256e-21	2.06066e-14	2.90938e-19	2.797e-06	WP_096525365.1	type I glyceraldehyde-3-phosphate dehydrogenase [Candidatus Endomicrobium trichonymphae]
93994	0	0	0	0	0	0	0	0	21.573	21.8057	21.7516	21.9678	23.3037	25.1924	24.3381	21.8418	18.7965	18.2333	20.2099	23.5509	21.8804	7.85931e-20	2.06066e-14	6.73226e-18	2.797e-06	SRS018427.156099-T1-C
366	0	0	0	0	0	0	0	0	21.1605	21.4622	22.4188	23.8819	22.514	22.3092	21.8489	21.023	20.9615	17.2888	20.0042	22.9696	21.4869	6.96982e-21	2.06066e-14	9.86401e-19	2.797e-06	SRS015578.85664-T1-C
38924	0	0	0	0	0	0	0	0	18.6308	21.3008	17.9954	21.1011	20.1294	24.7175	21.4784	21.0775	24.5	21.5495	19.5831	22.9129	21.248	1.46062e-19	2.06066e-14	1.1886e-17	2.797e-06	WP_033508460.1	sugar ABC transporter substrate-binding protein [Bifidobacterium saeculare]
27831	0	0	0	0	0	0	0	0	19.5863	20.7059	21.0444	20.9339	21.3166	22.9505	17.6532	20.8345	23.3314	21.4714	19.5507	22.4148	20.9828	5.34897e-21	2.06066e-14	8.29107e-19	2.797e-06	SRS022609.128964-T1-C
5787	0	0	0	0	0	0	0	0	18.0052	22.9254	21.7397	21.1483	21.1759	21.3221	17.4282	21.0659	23.6495	21.2799	19.4081	22.5399	20.974	4.60301e-20	2.06066e-14	4.40679e-18	2.797e-06	1000537012.C589.G8
12067	0	0	0	0	0	0	0	0	18.0299	19.4806	20.7111	21.1543	28.8817	21.2382	20.7996	22.806	17.9281	18.2772	18.7425	23.1188	20.9307	1.30737e-16	2.06066e-14	8.68488e-15	2.797e-06	sp|Q61391|NEP_MOUSE	Neprilysin OS=Mus musculus GN=Mme PE=1 SV=3
23408	0	0	0	0	0	0	0	0	20.8911	20.7517	20.2719	19.2373	22.3119	20.426	21.1048	24.1013	17.8226	22.285	19.4327	22.4081	20.9204	1.4355e-20	2.06066e-14	1.79718e-18	2.797e-06	sp|Q5R546|ATPA_PONAB	ATP synthase subunit alpha, mitochondrial OS=Pongo abelii GN=ATP5A1 PE=2 SV=1
31459	0	0	0	0	0	0	0	0	21.4321	23.0639	21.1438	19.0534	20.6456	21.1833	20.9964	17.6869	22.5966	20.8827	19.4513	22.2856	20.8685	4.74193e-21	2.06066e-14	8.29107e-19	2.797e-06	SUBVAR_05434	conserved carboxylase domain protein [Subdoligranulum variabile DSM 15176]
21774	0	0	0	0	0	0	0	0	20.5518	20.5119	24.9792	21.203	21.7684	21.152	18.9121	20.3062	20.6758	18.5896	19.3717	22.3583	20.865	1.67277e-20	2.06066e-14	2.00642e-18	2.797e-06	SRS077730.40520-T1-C
6808	0	0	0	0	0	0	0	0	20.1374	20.8349	18.1774	20.3482	22.4456	18.2797	18.9974	28.4184	19.3313	21.5249	18.7796	22.9194	20.8495	3.9212e-17	2.06066e-14	2.65912e-15	2.797e-06	sp|P02730|B3AT_HUMAN	Band 3 anion transport protein OS=Homo sapiens GN=SLC4A1 PE=1 SV=3
47295	0	0	0	0	0	0	0	0	21.1457	23.2089	20.9551	20.7192	19.9419	20.8934	18.8108	19.3754	21.3416	20.9438	19.4428	22.0244	20.7336	5.84549e-22	2.06066e-14	1.90275e-19	2.797e-06	WP_081140786.1	amidohydrolase/deacetylase family metallohydrolase [Pantoea latae]
59551	0	0	0	0	0	0	0	0	21.5201	20.3947	26.0294	21.1008	21.3384	18.2006	20.6748	18.0819	19.4273	20.3456	19.0109	22.4119	20.7114	4.44425e-19	2.06066e-14	3.21474e-17	2.797e-06	WP_025421023.1	MurR/RpiR family transcriptional regulator [Sodalis praecaptivus]
43767	0	0	0	0	0	0	0	0	21.1959	24.3236	20.781	20.7015	21.4501	20.7428	20.9079	18.9406	18.0164	17.9609	18.9591	22.0451	20.5021	5.57995e-20	2.06066e-14	4.90895e-18	2.797e-06	SRS042628.60655-T1-C
32295	0	0	0	0	0	0	0	0	17.6202	20.2997	19.9114	20.4895	21.8596	19.4885	20.0364	24.5185	19.9912	20.7956	18.998	22.0041	20.501	2.98426e-20	2.06066e-14	3.03561e-18	2.797e-06	sp|P34910-2|EVI2B_HUMAN	Isoform 2 of Protein EVI2B OS=Homo sapiens GN=EVI2B
56894	0	0	0	0	0	0	0	0	20.543	20.145	21.0002	23.3133	21.5701	20.5354	19.6782	18.6274	17.527	19.7244	18.8393	21.6935	20.2664	1.13416e-20	2.06066e-14	1.53823e-18	2.797e-06	sp|Q02978|M2OM_HUMAN	Mitochondrial 2-oxoglutarate/malate carrier protein OS=Homo sapiens GN=SLC25A11 PE=1 SV=3
25598	0	0	0	0	0	0	0	0	19.1173	20.4152	20.0964	20.2638	24.28	18.5858	19.4205	22.04	18.02	20.0595	18.7142	21.7455	20.2298	5.01145e-20	2.06066e-14	4.53128e-18	2.797e-06	WP_026183120.1	chaperonin GroEL [Streptococcus henryi]
73422	0	0	0	0	0	0	0	0	20.174	19.8447	20.5346	18.8593	20.6976	24.4909	16.2696	18.7592	21.6544	20.5361	18.5294	21.8347	20.182	4.17461e-19	2.06066e-14	3.16014e-17	2.797e-06	SRS017307.189830-T1-C
70432	0	0	0	0	0	0	0	0	20.046	18.7217	17.9629	19.69	21.5873	19.7173	19.4494	23.1025	17.3645	23.8328	18.502	21.7929	20.1474	3.91827e-19	2.06066e-14	3.11079e-17	2.797e-06	SRS015264.128774-T1-C
33045	0	0	0	0	0	0	0	0	20.3138	19.8335	18.9548	19.7301	20.4896	20.0599	17.4533	19.2806	20.1005	24.1148	18.5664	21.4998	20.0331	2.88256e-20	2.06066e-14	3.02675e-18	2.797e-06	WP_013275453.1	L-cysteine desulfhydrase [Thermosediminibacter oceani]
48352	0	0	0	0	0	0	0	0	24.481	19.2416	20.4046	19.8036	21.4261	19.9098	20.0976	20.4092	17.1352	17.2128	18.3759	21.6484	20.0122	4.02501e-19	2.06066e-14	3.11944e-17	2.797e-06	SRS014459.47953-T1-C
20652	0	0	0	0	0	0	0	0	20.3537	19.8055	20.2259	19.9236	21.1188	20.0143	19.7487	19.6458	17.7543	21.1411	18.759	21.1873	19.9732	3.28483e-22	2.06066e-14	1.42919e-19	2.797e-06	SRS062427.35617-T1-C
58496	0	0	0	0	0	0	0	0	17.5254	17.3014	19.729	19.9754	24.2061	20.0889	19.663	22.8302	18.9212	18.4734	18.1933	21.5495	19.8714	8.67333e-19	2.06066e-14	6.13745e-17	2.797e-06	sp|Q5RB19|PHB2_PONAB	Prohibitin-2 OS=Pongo abelii GN=PHB2 PE=2 SV=1
27389	0	0	0	0	0	0	0	0	19.0259	19.7617	19.6664	19.8992	21.0328	17.4452	19.6973	22.4513	19.2587	20.1719	18.5177	21.1644	19.841	3.0754e-21	2.06066e-14	6.25664e-19	2.797e-06	SRS016335.18420-T1-C
13132	0	0	0	0	0	0	0	0	20.1346	19.7641	20.1161	19.9445	21.1648	20.0083	21.9852	19.3901	17.6553	17.5652	18.4274	21.1182	19.7728	4.97597e-21	2.06066e-14	8.29107e-19	2.797e-06	SRS054956.21987-T1-C
39902	0	0	0	0	0	0	0	0	19.7152	19.5774	19.4318	19.5662	21.5111	19.0756	17.6896	23.7519	17.1793	20.0171	18.2178	21.2853	19.7515	1.17769e-19	2.06066e-14	9.82941e-18	2.797e-06	sp|Q5R9C5|IDHC_PONAB	Isocitrate dehydrogenase [NADP] cytoplasmic OS=Pongo abelii GN=IDH1 PE=2 SV=2
5197	0	0	0	0	0	0	0	0	19.5387	19.5987	16.9737	22.2896	20.8079	18.313	18.769	21.2116	19.7536	20.1057	18.3348	21.1375	19.7361	1.3829e-20	2.06066e-14	1.79718e-18	2.797e-06	SRS015782.15677-T1-C
81040	0	0	0	0	0	0	0	0	18.0843	19.5775	19.3805	18.6185	21.1463	19.7765	19.5957	22.9045	19.3474	18.9258	18.3857	21.0857	19.7357	5.64519e-21	2.06066e-14	8.35248e-19	2.797e-06	sp|P08535|HBB_LEPEU	Hemoglobin subunit beta OS=Lepus europaeus GN=HBB PE=1 SV=2
166	0	0	0	0	0	0	0	0	18.2533	19.7493	19.7908	19.9113	19.623	19.8778	22.2396	20.5121	18.5245	18.6839	18.4446	20.9885	19.7166	1.3787e-21	2.06066e-14	3.45211e-19	2.797e-06	CLONEX_02131	hyalurononglucosaminidase [Tyzzerella nexilis DSM 1787]
79733	0	0	0	0	0	0	0	0	19.9347	21.3411	18.2212	18.5911	20.6424	19.8686	19.8677	20.6289	19.642	18.2749	18.4555	20.947	19.7013	8.51091e-22	2.06066e-14	2.51851e-19	2.797e-06	WP_090749684.1	30S ribosomal protein S7 [Bacillus persicus]
56000	0	0	0	0	0	0	0	0	17.3495	19.3546	19.1296	19.6077	21.5953	19.5036	19.396	23.978	17.1767	18.2714	17.9348	21.1377	19.5362	4.27845e-19	2.06066e-14	3.16515e-17	2.797e-06	sp|O35639|ANXA3_MOUSE	Annexin A3 OS=Mus musculus GN=Anxa3 PE=1 SV=4
22135	0	0	0	0	0	0	0	0	19.8112	20.4985	19.3151	17.7804	20.5603	19.3873	17.886	20.6806	17.8603	19.5592	18.063	20.6048	19.3339	2.16672e-21	2.06066e-14	5.03774e-19	2.797e-06	WP_097781795.1	bifunctional metallophosphatase/5'-nucleotidase [Faecalibacterium prausnitzii]
90888	22.5752	18.932	18.7233	17.6065	19.4217	17.4377	18.6468	17.7299	24.0879	29.388	20.1971	26.1829	22.7569	28.0555	20.118	35.0575	22.849	29.1652	3.79668	10.0066	6.90165	0.000113613	0.048094	0.00587011	0.0470426	sp|P80511|S10AC_HUMAN	Protein S100-A12 OS=Homo sapiens GN=S100A12 PE=1 SV=2
34461	22.4506	18.223	18.0754	17.6605	20.8736	18.3335	18.8587	26.0255	25.4416	29.3168	22.0658	23.4301	29.7182	23.3413	22.9583	31.2859	18.1727	30.0414	2.3602	8.66901	5.51461	0.0013832	0.316242	0.0428802	0.119855	sp|P0DOX5|IGG1_HUMAN	Immunoglobulin gamma-1 heavy chain OS=Homo sapiens PE=1 SV=1
64532	25.3133	21.3752	25.0404	17.4867	20.8442	22.9536	20.6266	24.4705	27.2158	30.6953	23.3609	26.9494	28.447	29.4	24.8795	33.159	20.734	30.3207	2.43011	8.07459	5.25235	0.00076862	0.222663	0.0284308	0.0942594	sp|P24158|PRTN3_HUMAN	Myeloblastin OS=Homo sapiens GN=PRTN3 PE=1 SV=3
13301	24.6014	24.4303	25.988	22.8641	24.9863	23.2035	23.7522	24.9817	27.7479	33.3614	24.5895	29.1535	30.6924	31.2014	25.3348	35.3805	24.3961	32.0573	2.48602	7.59507	5.04054	0.000426354	0.148195	0.0187542	0.0749876	sp|TRFL_HUMAN|
78766	18.5973	20.6974	18.436	17.7058	19.651	20.9263	18.6673	22.06	28.2139	28.6887	19.9603	23.0597	24.5895	28.2552	17.9847	31.6894	19.0184	24.3033	1.94578	8.02155	4.98367	0.00240683	0.424115	0.0616881	0.147662	sp|P47780|ECP_PANTR	Eosinophil cationic protein OS=Pan troglodytes GN=RNASE3 PE=3 SV=2
65206	24.0249	21.737	24.0616	20.741	21.4026	22.3492	21.6513	24.9815	26.9739	31.5089	22.8197	26.2251	28.4201	29.0808	23.7842	34.5889	21.4557	30.0608	2.11137	7.63498	4.87317	0.00127142	0.302012	0.0397938	0.115844	sp|P20160|CAP7_HUMAN	Azurocidin OS=Homo sapiens GN=AZU1 PE=1 SV=3
59155	18.8455	19.0113	19.2747	19.3471	17.6022	17.7566	21.1635	24.0899	24.0676	27.6557	27.2385	26.3348	24.6207	24.3437	24.8552	22.6679	23.3184	18.5346	2.54921	6.90554	4.72738	0.000150082	0.0614816	0.00741967	0.0519505	WP_013437098.1	MULTISPECIES: hypothetical protein [Lactobacillus]
29778	18.3646	21.0879	21.6289	20.6246	19.8023	19.8651	20.8146	22.9627	19.1425	28.366	24.0057	24.0303	25.7821	24.4336	21.8993	31.5391	22.4804	28.7642	1.87579	6.92518	4.40049	0.0014213	0.320863	0.0432376	0.121167	sp|P17213|BPI_HUMAN	Bactericidal permeability-increasing protein OS=Homo sapiens GN=BPI PE=1 SV=4
72073	19.3841	18.4214	19.0061	18.1336	20.3113	19.0932	18.0736	19.4667	22.9415	29.1304	23.3182	27.516	24.292	26.0642	18.4821	23.1334	20.6152	18.1277	1.95081	6.80079	4.3758	0.00103291	0.267796	0.0350229	0.106394	WP_012002942.1	MULTISPECIES: response regulator [Pseudothermotoga]
30823	18.0712	16.8155	15.8334	15.7372	18.0453	17.3698	17.3779	16.1107	19.488	20.6894	20.706	18.1618	24.0854	21.2548	20.7824	21.5185	22.9534	21.2642	2.63886	5.70166	4.17026	8.08766e-06	0.00256393	0.000478652	0.0136948	SRS019787.21897-T1-C
84559	18.9222	17.5574	19.5255	18.8068	17.3032	19.1646	17.2608	18.7348	22.0711	22.1883	21.9217	20.9592	25.4642	22.2222	22.063	23.6633	21.6282	23.1985	2.73263	5.52448	4.12855	2.4022e-06	0.000526293	0.000150371	0.00573477	SRS048164.135039-T1-C
86877	18.9893	18.5015	15.2605	17.6512	17.0554	16.6243	21.3028	22.4636	21.7505	21.9121	21.2576	23.1485	27.5432	19.9918	20.8191	26.1885	18.2511	24.6842	1.70745	6.43972	4.07359	0.00158714	0.339842	0.045719	0.126573	sp|P01701|LV151_HUMAN	Immunoglobulin lambda variable 1-51 OS=Homo sapiens GN=IGLV1-51 PE=1 SV=2
87452	30.9201	28.7697	29.3324	26.8738	26.5033	28.0181	27.3556	30.2191	31.4602	35.5046	27.886	31.2697	36.0855	33.003	30.186	37.6887	26.9468	35.3177	1.50837	6.56327	4.03582	0.00300612	0.470384	0.0719494	0.159078	sp|P06702|S10A9_HUMAN	Protein S100-A9 OS=Homo sapiens GN=S100A9 PE=1 SV=1
40247	17.2732	17.0765	20.5025	18.2944	18.6716	17.7925	18.4174	16.887	17.0788	23.9141	21.0724	23.1448	27.5856	21.8972	17.569	26.5423	16.4788	25.88	1.31361	6.69015	4.00188	0.00517386	0.581128	0.0973484	0.187682	XP_002563671.1	Pc20g11850 [Penicillium rubens Wisconsin 54-1255]
63963	18.8604	16.1917	18.3832	19.5594	16.659	17.7765	21.4006	16.8562	21.9201	23.0762	24.6852	25.453	22.8087	22.2538	16.3485	21.9469	21.7653	21.8318	1.99445	6.00168	3.99806	0.000379129	0.135447	0.0173815	0.0718438	EUBIFOR_01214	3-hydroxybutyryl-CoA dehydratase [Eubacterium biforme DSM 3989]
18379	17.7056	18.2392	18.0479	17.7048	17.5236	19.3301	12.0792	19.1807	20.7382	21.9931	21.6062	20.3953	21.4674	21.0991	21.0718	19.3667	22.0581	23.5699	2.12379	5.59659	3.86019	0.00011342	0.0480196	0.00587011	0.0470137	1000449673.C2789.G195
36405	19.5008	19.2893	19.2722	18.8861	18.8413	19.7121	17.5555	17.9013	22.6376	23.2835	23.9953	22.5589	23.4935	22.2239	22.6524	23.003	19.4563	23.2148	2.41952	5.14464	3.78208	6.14975e-06	0.00182472	0.000370701	0.011336	SRS053335.59255-T1-C
56286	21.0347	16.5659	18.2152	18.4718	19.4934	17.3652	16.6817	18.5314	23.6005	22.0056	21.669	21.6215	22.9698	21.4345	21.4573	23.0116	18.3903	24.1212	2.10456	5.36181	3.73319	7.85677e-05	0.0339387	0.00426239	0.0410918	COLAER_01230	carbamate kinase [Collinsella aerofaciens ATCC 25986]
46319	17.8484	20.3288	18.8262	18.5143	20.2254	19.2396	18.0852	19.85	22.6077	25.5614	21.8309	19.4191	29.481	18.113	18.7335	24.5205	23.0632	24.9954	1.32777	6.10793	3.71785	0.00370277	0.513618	0.0808911	0.169843	WP_035139607.1	hypothetical protein [[Clostridium] viride]
77139	17.7499	22.1164	21.4386	20.7633	18.49	20.7559	21.0589	18.9385	22.8441	25.7174	19.9538	23.1543	24.8089	23.3178	23.5869	25.6628	25.1503	23.7934	1.94726	5.32276	3.63501	0.000163903	0.0662236	0.00796291	0.0535828	SRS054956.50997-T1-C
69729	21.0038	21.5801	20.218	20.0464	20.1776	20.2446	20.0185	20.1632	24.2176	26.3873	22.2154	25.4126	24.4638	19.7363	20.0611	30.0379	21.1424	26.8059	1.37615	5.85689	3.61652	0.00275125	0.451923	0.0675423	0.154524	sp|P02743|SAMP_HUMAN	Serum amyloid P-component OS=Homo sapiens GN=APCS PE=1 SV=2
88184	18.9875	20.0985	22.615	18.3698	19.8607	18.4098	18.8583	19.9635	23.1509	22.6415	25.8752	21.5906	24.3886	25.3794	22.268	23.5648	17.5608	25.2343	1.58556	5.45447	3.52002	0.000954335	0.255168	0.0330471	0.102984	SRS015369.8248-T1-C
22569	17.9931	17.8707	17.8163	19.2995	19.0288	18.5055	18.4128	15.0211	21.6577	22.6952	21.0502	21.5168	22.4705	21.3963	24.1355	21.0871	18.9021	20.0742	1.97208	5.03807	3.50507	8.10274e-05	0.0349726	0.00432376	0.0415656	SRS019161.273332-T1-C
22414	15.8836	19.2613	19.387	18.1875	12.1424	17.6867	21.0176	18.1828	21.7424	23.7026	23.8085	21.6388	20.149	21.0384	19.0609	21.4669	18.5687	21.0458	1.46489	5.54226	3.50358	0.00161252	0.342887	0.0460426	0.127359	HMPREF0462_0704	transglycosylase SLT domain protein [Helicobacter pylori 83]
87207	17.7534	20.2482	21.8452	21.5339	24.1228	18.6275	20.5077	21.2958	25.4509	24.0324	23.2683	25.3296	28.2445	24.8418	24.264	25.1917	22.1306	18.9686	1.36157	5.49934	3.43045	0.00219963	0.405515	0.0572795	0.143053	sp|A0A0A0MRZ8|KVD11_HUMAN	Immunoglobulin kappa variable 3D-11 OS=Homo sapiens GN=IGKV3D-11 PE=3 SV=6
36582	17.7096	18.9467	18.2947	19.8716	11.7168	18.3501	18.4857	17.7153	20.7061	19.5859	21.7098	24.6458	21.96	21.4036	21.3097	19.522	20.9796	18.314	1.40952	5.34516	3.37734	0.0016314	0.345177	0.0461767	0.127938	SRS019582.100766-T1-C
72750	26.889	20.8045	17.1196	17.6791	18.0227	20.3082	21.7457	20.2204	24.4832	24.2933	23.7025	23.4154	22.554	22.9234	24.8108	26.9915	22.4253	21.5426	1.21579	5.51532	3.36556	0.00352061	0.503202	0.0801386	0.167225	sp|Q5R4U9|SORCN_PONAB	Sorcin OS=Pongo abelii GN=SRI PE=2 SV=1
61995	20.4817	21.6024	19.7068	20.701	21.6893	20.9152	22.7554	19.7547	24.8278	29.5394	25.6532	20.8405	23.889	23.9539	24.3981	22.3521	21.9697	25.6408	1.48421	5.22703	3.35562	0.00109585	0.277393	0.036031	0.109014	SRS017821.196269-T1-C
78811	19.6086	19.4084	20.3689	21.266	20.272	18.0932	18.967	17.3945	22.3942	21.668	20.0524	22.6276	22.4782	22.7418	29.1439	19.6664	24.3096	22.4928	1.33997	5.33035	3.33516	0.00205285	0.391351	0.0552246	0.139527	SRS050925.226885-T1-C
28135	23.3398	21.8356	20.6869	17.3941	21.2102	22.2185	22.3534	23.8298	23.6018	26.2508	21.6737	24.1113	26.3054	23.8039	25.8771	29.8757	20.5663	26.8883	1.0959	5.47786	3.28688	0.00488518	0.569788	0.0951386	0.184533	sp|P50995|ANX11_HUMAN	Annexin A11 OS=Homo sapiens GN=ANXA11 PE=1 SV=1
87076	24.9804	23.6129	20.4236	24.8545	25.2435	19.9726	26.0543	28.4583	26.8337	27.9504	26.1275	26.8514	29.2861	25.4165	27.9989	30.6054	25.0132	28.6304	1.16916	5.3735	3.27133	0.00369102	0.512963	0.0808911	0.169677	sp|P01619|KV320_HUMAN	Immunoglobulin kappa variable 3-20 OS=Homo sapiens GN=IGKV3-20 PE=1 SV=2
11038	24.0554	18.1762	18.5434	21.0421	21.4017	20.496	23.2865	25.2741	22.9623	25.0372	22.168	23.6399	26.9888	24.123	24.6726	26.7912	25.3821	26.0363	1.29887	5.19259	3.24573	0.00210013	0.39601	0.0560002	0.140688	SRS014459.29020-T1-C
56278	16.3246	15.5773	19.4989	15.6718	19.4892	17.7797	17.518	17.373	19.6979	18.7011	19.4847	19.3577	21.1777	19.6381	25.7663	22.2853	20.0853	19.4547	1.33536	4.98631	3.16083	0.00150809	0.330994	0.0442785	0.124056	CLOBOL_04262	hypothetical protein [Lachnospiraceae [Clostridium] bolteae ATCC BAA-613]
92585	19.2292	17.5541	18.3359	18.213	20.8415	18.4502	19.173	20.5959	21.6463	21.8082	19.6027	21.7667	22.8737	25.0378	21.1669	22.8612	21.0423	24.285	1.60262	4.71731	3.15996	0.000317364	0.117574	0.0147577	0.0674249	SRS015065.194245-T1-C
34642	19.5428	18.2567	19.3806	18.441	17.8535	21.2772	18.9812	19.2509	21.9974	22.6521	22.0248	21.9222	22.4392	22.1483	22.2677	21.988	23.072	22.1836	1.91775	4.37536	3.14655	1.8971e-05	0.00727066	0.00110271	0.0227144	FP2_20620	Acetyl-CoA hydrolase [Faecalibacterium prausnitzii L2-6]
56263	19.2572	18.6062	18.5862	17.5945	19.2421	17.5293	18.9895	17.7714	18.7868	21.5888	19.908	21.6424	22.6534	21.3608	26.7981	23.1713	18.9262	20.9022	1.33597	4.91755	3.12676	0.00139905	0.318177	0.0429622	0.120404	WP_054322228.1	SIS domain-containing protein [Clostridia bacterium UC5.1-2H6]
39317	17.9817	17.6408	18.6329	18.4263	18.4556	19.3669	21.3777	24.2625	21.7972	21.0534	21.5432	24.7221	22.9171	23.6891	22.5339	22.0316	24.0348	22.0681	1.38671	4.85525	3.12098	0.00105944	0.271895	0.0351894	0.10751	WP_008393178.1	MULTISPECIES: pyridine nucleotide-disulfide oxidoreductase [Clostridiales]
46295	16.1636	19.2052	18.4133	18.7552	19.8502	18.2152	22.674	18.57	21.6197	21.8458	18.8986	19.0881	22.0395	24.8631	19.7494	22.6824	23.1667	26.8273	1.03125	5.16321	3.09723	0.00491028	0.570805	0.0951386	0.184812	SRS018427.210903-T1-C
32404	17.4319	18.5537	18.6122	18.2242	19.5516	17.9804	17.9106	19.1619	21.2373	21.0856	21.2335	22.1656	27.2427	19.0707	21.2492	23.3668	17.6157	20.8246	1.19152	4.97022	3.08087	0.00253092	0.43455	0.0637756	0.150239	WP_078693591.1	asparagine--tRNA ligase [Cetobacterium ceti]
28119	22.9612	20.4263	22.0746	22.8476	18.3004	21.6579	19.9427	20.373	22.4956	26.4631	23.4584	24.6134	24.8819	22.5424	23.0834	27.7231	19.261	26.6611	1.03814	5.05266	3.0454	0.00448789	0.552825	0.0901602	0.179959	sp|P05155-3|IC1_HUMAN	Isoform 3 of Plasma protease C1 inhibitor OS=Homo sapiens GN=SERPING1
20476	18.9618	17.8427	18.5363	18.0216	17.8595	19.1582	17.4871	17.8903	21.3527	23.7601	21.148	20.8763	21.9863	21.3813	22.4193	21.226	20.7935	17.5748	1.57711	4.48716	3.03213	0.000237403	0.0921224	0.0111994	0.0609344	WP_008051156.1	conserved hypothetical protein (secreted) [Arthrospira sp. PCC 8005]
77790	16.4542	18.1932	16.4285	18.3711	19.0093	16.0591	18.2061	18.1419	25.6649	20.704	21.2256	20.0296	21.359	20.521	20.6791	18.1849	17.7863	20.2189	1.27372	4.78504	3.02938	0.0015557	0.336371	0.0452133	0.125584	WP_022071138.1	MULTISPECIES: NAD(P)H-dependent oxidoreductase subunit E [Clostridiales]
12711	17.8743	18.8887	18.1424	18.5806	12.2793	19.2756	18.5069	18.3751	20.8072	21.4536	19.4342	20.6099	21.992	20.5654	22.0682	21.946	18.1044	20.3272	1.23437	4.74657	2.99047	0.00174788	0.358851	0.0486279	0.131384	WP_019388080.1	glutamine synthetase [Arenitalea lutea]
63620	18.9185	17.8701	18.7579	19.0781	19.7252	18.4074	17.3967	18.585	21.2396	21.6888	21.1121	23.4968	19.7962	23.1932	21.3053	24.4506	18.1607	21.2598	1.40813	4.54775	2.97794	0.000636617	0.197116	0.0247068	0.0873986	sp|P30040|ERP29_HUMAN	Endoplasmic reticulum resident protein 29 OS=Homo sapiens GN=ERP29 PE=1 SV=4
27979	18.192	19.2176	18.4658	20.1977	22.0597	19.5707	19.6232	18.9351	24.4066	21.2341	18.3836	23.8125	24.8207	23.1751	22.2823	23.0322	21.5316	22.1173	1.28317	4.61056	2.94687	0.00122741	0.296116	0.0387894	0.114195	sp|P00689|AMYP_RAT	Pancreatic alpha-amylase OS=Rattus norvegicus GN=Amy2 PE=2 SV=2
41412	18.4581	17.6396	18.298	17.6067	18.9352	18.3905	17.3821	17.7681	19.8335	20.5208	18.7186	24.4763	22.5578	20.919	21.858	22.42	18.1406	20.4746	1.35024	4.51402	2.93213	0.000799381	0.228156	0.0287395	0.0957746	WP_021750737.1	MULTISPECIES: elongation factor Tu [Oscillibacter]
66706	19.1756	19.1293	18.9949	18.3844	18.9916	18.0707	19.0955	19.4221	21.0674	21.5965	21.7079	23.7404	23.3676	23.5402	21.5841	22.6198	17.7292	20.9638	1.36809	4.39931	2.8837	0.000617972	0.193222	0.024531	0.0863794	WP_055198261.1	glucosamine-6-phosphate deaminase [Anaerostipes hadrus]
46892	19.5327	18.8756	18.5502	16.9267	17.5541	18.7282	17.7721	18.3865	21.929	20.792	24.5492	20.0384	21.7081	21.1681	18.2349	20.8042	21.099	21.3223	1.38298	4.36453	2.87375	0.000541802	0.176481	0.0222726	0.0820679	SRS015782.298107-T1-C
38789	19.8235	17.8957	20.2431	19.344	18.782	19.2311	17.6451	19.073	22.5189	21.7038	22.1833	21.6934	21.5965	21.8926	21.0183	18.566	22.7708	24.836	1.38124	4.36531	2.87327	0.000547396	0.177759	0.0222726	0.0823932	SRS021484.205718-T1-C
12038	18.9696	18.1639	18.9624	19.1535	20.6389	18.7969	19.5525	21.2527	22.0604	24.4609	21.9576	22.0481	24.1652	23.1188	22.4071	22.3712	20.7604	19.2432	1.3222	4.32373	2.82296	0.000692317	0.20831	0.0262039	0.0903674	WP_035139411.1	1,3-beta-galactosyl-N-acetylhexosamine phosphorylase [Bifidobacterium bifidum]
18011	19.8226	20.5153	19.3755	19.1646	19.6348	16.8992	17.471	18.3468	23.9771	18.5419	21.7397	21.9423	22.2965	21.4593	22.7527	21.297	21.3377	21.4342	1.27766	4.27058	2.77412	0.000798428	0.227989	0.0287395	0.0957281	sp|Q4GZT4|ABCG2_BOVIN	ATP-binding cassette sub-family G member 2 OS=Bos taurus GN=ABCG2 PE=3 SV=2
86371	20.5507	19.8962	18.5183	19.2397	19.6484	17.7278	24.5771	20.6491	22.5975	22.9152	21.8977	22.5751	21.6397	22.4117	24.4924	22.7188	22.6958	24.7017	1.1335	4.39383	2.76367	0.00181733	0.366651	0.0497103	0.133345	WP_082052074.1	50S ribosomal protein L19 [Ruthenibacterium lactatiformans]
10107	17.2713	17.8695	18.2394	17.6125	16.8597	18.3952	18.3689	18.8196	19.4599	18.6035	19.7322	18.4908	22.0102	20.1747	19.9913	26.0308	20.1744	21.6608	0.977797	4.42888	2.70334	0.00350089	0.50204	0.0801386	0.166934	sp|P13639|EF2_HUMAN	Elongation factor 2 OS=Homo sapiens GN=EEF2 PE=1 SV=4
30572	17.0993	19.4231	20.9567	18.2785	19.9134	18.7195	17.8183	20.5027	18.0904	23.7902	21.2698	21.7333	22.0481	21.7255	18.9431	22.6803	22.6311	24.9317	0.932605	4.45823	2.69542	0.00422951	0.540834	0.088692	0.176809	WP_084348879.1	DUF2398 domain-containing protein [Rhodococcus sp. 1163]
27861	17.5009	18.41	18.6576	18.7482	15.0117	19.4068	18.6604	18.4916	19.3455	18.4764	20.5337	20.5037	21.8197	20.4727	19.9542	22.2208	19.0893	25.3085	0.925923	4.39718	2.66155	0.00413654	0.536315	0.0874333	0.175636	HMPREF9474_00308	histidine ammonia-lyase [Lachnospiraceae [Clostridium] symbiosum WAL-14163]
22173	19.5733	19.2414	18.5031	19.4926	19.6295	18.4941	19.396	19.2606	21.3622	20.4523	21.7181	21.7979	22.4595	21.7501	24.1231	21.7169	21.6987	21.4652	1.41949	3.89166	2.65558	0.000168654	0.0678143	0.00807325	0.0541209	BSEG_02067	SusD family protein [Bacteroides dorei 5_1_36/D4]
36478	18.7267	17.9717	17.2312	17.385	19.1361	18.2662	16.95	18.7387	20.9227	22.6151	20.454	20.4089	21.641	20.4323	16.5991	22.1692	18.4386	23.0119	0.986083	4.25106	2.61857	0.00289772	0.462731	0.0698686	0.15719	CLOBOL_03151	hypothetical protein [Lachnospiraceae [Clostridium] bolteae ATCC BAA-613]
13287	18.7064	17.2281	16.718	17.5592	19.8196	17.9569	18.4096	18.5216	19.8624	20.4888	21.0549	20.5014	20.7765	18.6284	19.0957	22.0831	19.6348	25.1731	0.998283	4.23171	2.615	0.00270646	0.448504	0.0672496	0.153681	SRS015217.87986-T1-C
46338	19.2613	18.7096	16.801	16.4509	16.6064	19.6924	18.5104	18.6668	17.6766	20.4515	19.5397	21.3698	21.7045	20.6758	20.3147	22.1104	20.01	23.1016	1.06043	4.15576	2.6081	0.00191465	0.377173	0.0519361	0.135984	SRS017433.136437-T1-C
72556	18.7788	17.7762	17.3755	18.9072	20.2719	18.5589	17.2655	19.093	21.2564	20.7698	23.4729	17.4009	21.7219	22.3725	20.2662	20.365	22.9196	20.5667	1.04072	4.17495	2.60784	0.0021333	0.399222	0.0560002	0.141488	WP_033514597.1	50S ribosomal protein L25 [Bifidobacterium pullorum]
17949	16.9624	18.5418	19.1646	18.8633	22.44	18.0397	20.5476	19.1684	21.9572	21.6319	23.9324	21.1099	22.2892	21.5474	24.0124	21.7802	18.8921	20.5503	0.912771	4.19586	2.55431	0.00369327	0.513088	0.0808911	0.169709	SRS017521.51929-T1-C
59415	17.5811	18.3479	18.5122	17.9921	18.6092	18.5787	17.3696	18.8141	20.9642	23.234	18.7508	18.2054	21.2101	20.6149	21.1623	21.597	20.6989	20.8503	1.11434	3.89196	2.50315	0.00104419	0.269548	0.0350403	0.106871	SRS019601.22079-T1-C
69170	20.7494	19.9357	18.9412	19.1998	20.8634	23.2216	19.2002	18.8756	22.226	24.3692	21.9338	19.263	22.8882	25.5006	23.2148	22.3721	22.125	22.3214	0.858747	4.13736	2.49806	0.00434097	0.546107	0.0894314	0.178187	SRS013476.153769-T1-C
35521	19.8905	18.0298	18.5615	18.3186	17.0328	19.3884	15.9134	18.3294	19.9493	19.9977	20.7197	20.6321	21.2967	20.7894	19.8366	20.9286	21.6067	20.8852	1.17302	3.78929	2.48116	0.000637583	0.197315	0.0247068	0.0874511	SRS018427.194266-T1-C
83468	20.6017	20.3951	20.3014	20.2463	18.7837	20.3595	20.774	18.8192	22.245	22.4243	22.9484	25.4656	22.6889	22.6501	22.5934	19.5363	22.5731	21.677	1.01336	3.87686	2.44511	0.00170456	0.353855	0.0478316	0.130126	SRS049712.3990-T1-C
52025	18.3125	18.0643	18.7565	18.097	19.5331	18.8621	18.8206	18.239	23.1135	20.9527	21.0692	19.9914	23.4153	21.0516	21.1011	21.1523	20.17	18.2845	1.03567	3.85338	2.44453	0.00148026	0.327803	0.0442785	0.123144	SRS019601.33929-T1-C
30606	19.5557	17.1966	18.8966	19.132	20.2493	20.5409	20.7203	19.9451	23.9193	21.9952	21.9711	20.5435	21.3506	21.6038	21.6971	22.2937	22.1372	22.0213	1.09244	3.75501	2.42372	0.000949642	0.25439	0.0330471	0.102775	WP_011680591.1	amidophosphoribosyltransferase [Streptococcus thermophilus]
92436	19.3827	17.5473	19.2941	19.74	19.0298	19.4419	20.184	20.8556	23.7073	21.8965	22.8211	21.7823	22.4099	21.3201	21.9442	22.6374	21.3736	18.6528	0.993263	3.84689	2.42008	0.00180979	0.365817	0.0497103	0.133136	sp|Q03IV5|RS18_STRTD	30S ribosomal protein S18 OS=Streptococcus thermophilus (strain ATCC BAA-491 / LMD-9) GN=rpsR PE=3 SV=1
53221	18.7155	21.0912	20.5413	20.8863	21.0753	19.4146	21.1463	20.9113	22.242	21.6341	23.1719	24.5291	23.0241	22.801	22.5135	22.1382	24.088	22.7144	1.12535	3.70045	2.4129	0.000718132	0.213287	0.0268686	0.0917061	WP_089544301.1	aspartate-semialdehyde dehydrogenase [Prevotella copri]
22553	19.4403	21.6298	19.9014	19.6635	20.3198	18.3825	20.2853	19.5265	22.054	18.0867	23.7504	22.2374	22.5704	22.2096	24.5139	21.2738	23.6488	22.5928	0.8262	3.97405	2.40012	0.00431751	0.54501	0.0894314	0.177899	SRS055982.138017-T1-C
32580	19.3329	18.7069	18.9786	17.983	18.2835	18.6668	18.6223	15.956	20.5471	20.5089	20.2386	20.4562	22.2548	20.3175	19.4003	24.0975	17.7054	21.3779	0.810196	3.93811	2.37415	0.00446883	0.551967	0.0901602	0.179732	SRS054956.20528-T1-C
58801	25.1434	24.2105	24.9128	20.5625	23.2889	23.4755	24.7733	25.4684	25.4908	26.111	25.3923	26.6854	27.9914	25.4956	26.7601	28.911	25.1923	25.2627	0.798973	3.90072	2.34985	0.0045333	0.55485	0.0901602	0.180498	sp|Q60932|VDAC1_MOUSE	Voltage-dependent anion-selective channel protein 1 OS=Mus musculus GN=Vdac1 PE=1 SV=3
78870	19.2704	19.0404	18.1171	19.0389	18.9513	19.0313	17.7753	19.2445	20.7256	21.2507	21.0538	21.1902	19.7668	24.8432	21.3299	22.0986	21.7163	17.4436	0.771874	3.89459	2.33323	0.00502893	0.575531	0.0958313	0.186118	SRS018427.145179-T1-C
5070	18.8752	17.2535	17.9238	18.924	18.3786	18.6626	18.8593	18.8641	21.1565	24.6513	20.6783	20.8523	21.5428	19.3523	19.6736	21.4992	19.8635	18.669	0.835586	3.81692	2.32625	0.0036105	0.508413	0.0808911	0.168532	BACUNI_00842	hypothetical protein [Bacteroides uniformis ATCC 8492]
36555	19.5435	18.7802	19.5836	18.3348	18.4867	19.2627	18.5073	19.266	21.5863	21.0733	23.3339	21.4333	22.0137	21.3708	22.9505	18.9984	19.4575	20.0587	0.871844	3.64224	2.25704	0.00254705	0.435871	0.0637756	0.150565	SRS058770.2580-T1-C
42234	19.2886	18.2817	16.7335	18.8042	19.7391	17.3962	17.9543	18.8903	18.6519	20.4239	20.1369	18.1404	21.0002	20.661	20.3416	22.3022	23.1377	21.2713	0.732758	3.70864	2.2207	0.00507658	0.577392	0.0960734	0.186636	SRS011271.12407-T1-C
53899	17.292	17.8988	18.7904	19.2569	19.4651	18.7957	17.9263	19.1194	20.6851	20.9523	20.6336	20.5239	20.9053	18.3004	19.754	20.9417	22.1723	21.0624	0.730367	3.31965	2.02501	0.00354556	0.504663	0.0801462	0.167591	SRS048164.38805-T1-C

### Sheet: string_interactions
#node1	node2	node1_string_internal_id	node2_string_internal_id	node1_external_id	node2_external_id	neighborhood_on_chromosome	gene_fusion	phylogenetic_cooccurrence	homology	coexpression	experimentally_determined_interaction	database_annotated	automated_textmining	combined_score
ATP5A1	VDAC1	4446852	4435583	9606.ENSP00000381736	9606.ENSP00000265333	0	0	0	0	0.402	0.467	0.9	0.605	0.985
BPI	AZU1	4435150	4433612	9606.ENSP00000262865	9606.ENSP00000233997	0	0	0	0	0.32	0	0.9	0.759	0.982
BPI	PRTN3	4435150	4433625	9606.ENSP00000262865	9606.ENSP00000234347	0	0	0	0	0.17	0	0.9	0.7	0.972
PRTN3	AZU1	4433625	4433612	9606.ENSP00000234347	9606.ENSP00000233997	0	0	0.421	0.899	0.635	0	0.9	0.711	0.966
RNASE3	AZU1	4437847	4433612	9606.ENSP00000302324	9606.ENSP00000233997	0	0	0	0	0.456	0	0.9	0.266	0.956
RNASE3	PRTN3	4437847	4433625	9606.ENSP00000302324	9606.ENSP00000234347	0	0	0	0	0.337	0	0.9	0.257	0.946
RNASE3	BPI	4437847	4435150	9606.ENSP00000302324	9606.ENSP00000262865	0	0	0	0	0.328	0	0.9	0.187	0.94
BPI	LTF	4435150	4433548	9606.ENSP00000262865	9606.ENSP00000231751	0	0	0	0	0.184	0	0.9	0.318	0.939
HBB	LTF	4440511	4433548	9606.ENSP00000333994	9606.ENSP00000231751	0	0	0	0	0.149	0	0.9	0.291	0.934
S100A9	S100A12	4443166	4443165	9606.ENSP00000357727	9606.ENSP00000357726	0	0	0	0.911	0.927	0	0	0.673	0.931
IDH1	HBB	4447650	4440511	9606.ENSP00000390265	9606.ENSP00000333994	0	0	0	0	0.062	0	0.9	0.205	0.918
APCS	LTF	4434407	4433548	9606.ENSP00000255040	9606.ENSP00000231751	0	0	0	0	0.063	0	0.9	0.153	0.913
IDH1	LTF	4447650	4433548	9606.ENSP00000390265	9606.ENSP00000231751	0	0	0	0	0	0	0.9	0.049	0.9
ANXA11	ANXA3	4448034	4435512	9606.ENSP00000398610	9606.ENSP00000264908	0	0	0	0.946	0.063	0.815	0	0.56	0.824
PHB2	VDAC1	4450009	4435583	9606.ENSP00000441875	9606.ENSP00000265333	0	0	0	0	0.522	0.452	0	0.363	0.818
ATP5A1	EEF2	4446852	4438372	9606.ENSP00000381736	9606.ENSP00000307940	0.042	0	0	0	0.458	0	0	0.412	0.668
ANXA11	SRI	4448034	4435640	9606.ENSP00000398610	9606.ENSP00000265729	0	0	0	0	0	0.458	0	0.357	0.637
VDAC1	SLC25A11	4435583	4433327	9606.ENSP00000265333	9606.ENSP00000225665	0	0	0	0	0.085	0.403	0	0.324	0.598
AMY2A	BPI	4451584	4435150	9606.ENSP00000481450	9606.ENSP00000262865	0	0	0	0	0	0	0	0.539	0.539
S100A9	LTF	4443166	4433548	9606.ENSP00000357727	9606.ENSP00000231751	0	0	0	0	0.202	0	0	0.415	0.513
S100A12	LTF	4443165	4433548	9606.ENSP00000357726	9606.ENSP00000231751	0	0	0	0	0.17	0	0	0.418	0.496
AZU1	LTF	4433612	4433548	9606.ENSP00000233997	9606.ENSP00000231751	0	0	0	0	0.099	0.067	0	0.441	0.489
HBB	SLC4A1	4440511	4435075	9606.ENSP00000333994	9606.ENSP00000262418	0	0	0	0	0.082	0	0	0.447	0.47
PHB2	IDH1	4450009	4447650	9606.ENSP00000441875	9606.ENSP00000390265	0	0	0	0	0.087	0.416	0	0.054	0.452
S100A12	RNASE3	4443165	4437847	9606.ENSP00000357726	9606.ENSP00000302324	0	0	0	0	0.337	0	0	0.167	0.424
S100A9	HBB	4443166	4440511	9606.ENSP00000357727	9606.ENSP00000333994	0	0	0	0	0.207	0	0	0.28	0.405

### Sheet: string_protein_annotations
#node	identifier	domain_summary_url	annotation	other_names_and_aliases
SLC25A11	9606.ENSP00000225665	https://smart.embl.de/smart/DDvec.cgi?smart=314:Pfam_Mito_carr(18|112)+Pfam_Mito_carr(115|213)+Pfam_Mito_carr(216|311)+	Mitochondrial 2-oxoglutarate/malate carrier protein; Catalyzes the transport of 2-oxoglutarate across the inner mitochondrial membrane in an electroneutral exchange for malate or other dicarboxylic acids, and plays an important role in several metabolic processes, including the malate-aspartate shuttle, the oxoglutarate/isocitrate shuttle, in gluconeogenesis from lactate, and in nitrogen metabolism (By similarity). Maintains mitochondrial fusion and fission events, and the organization and morphology of cristae. Involved in the regulation of apoptosis (By similarity); Solute carriers	8402	8402	8402	8402	8402	AAC28637.1	AAH06508.1	AAH06519.1	AAH16294.1	AAH17170.1	AF070548	AK290376	BAF83065.1	BC006508	BC006519	BC016294	BC017170	CAA46905.1	CAG33115.1	CCDS11059	CCDS11059.1	CCDS54069	CCDS54069.1	CR456834	EAW90390.1	EAW90392.1	ENSG00000108528	ENSG00000108528	ENSG00000108528	ENSG00000108528	ENSP00000225665	ENSP00000225665	ENSP00000225665	ENSP00000370760	ENSP00000440804	ENSP00000440804	ENSP00000458993	ENST00000225665	ENST00000225665	ENST00000225665	ENST00000381355	ENST00000544061	ENST00000544061	ENST00000570543	ENST00000574710	ENST00000576951	F5GY65	F5GY65	F5GY65	F5GY65	HGNC:10981	HPA021167	Hs.184877	I3L1P8	M2OM_HUMAN	M2OM_HUMAN	M2OM_HUMAN	NM_001165417	NM_001165417	NM_001165417.1	NM_001165418	NM_001165418.1	NM_003562	NM_003562	NM_003562.4	NP_001158889	NP_001158889.1	NP_001158890	NP_001158890.1	NP_003553	NP_003553	NP_003553.2	NP_003553.2	NP_003553.2	NP_003553.2	NX_Q02978	NX_Q02978	NX_Q02978	O75537	O75537	O75537	O75537	OGC	OGC	OGC	OGC	OMIM:604165	OTTHUMG00000099395	OTTHUMG00000099395	OTTHUMG00000099395	OTTHUMG00000099395	OTTHUMP00000216308	OTTHUMP00000257563	OTTHUMP00000257564	OTTHUMT00000216852	OTTHUMT00000216852	OTTHUMT00000438722	OTTHUMT00000438722	OTTHUMT00000438723	OTTHUMT00000438723	OTTHUMT00000438724	OTTHUMT00000438724	OTTHUMT00000438725	OTTHUMT00000438725	Q02978	Q02978	Q02978	Q02978	Q02978	Q6IBH0	Q969P7	Q969P7	Q969P7	Q969P7	SLC20A4	SLC20A4	SLC20A4	SLC20A4	SLC20A4	SLC20A4	SLC20A4	SLC20A4	SLC25A11	SLC25A11	SLC25A11	SLC25A11	SLC25A11	SLC25A11	SLC25A11	SLC25A11	SLC25A11	SLC25A11	SLC25A11-001	SLC25A11-001	SLC25A11-001	SLC25A11-002	SLC25A11-002	SLC25A11-002	SLC25A11-003	SLC25A11-003	SLC25A11-003	SLC25A11-004	SLC25A11-004	SLC25A11-004	SLC25A11-005	SLC25A11-005	SLC25A11-005	Solute carrier family 25 member 11	Solute carrier family 25 member 11	Solute carrier family 25 member 11	Solute carriers	UPI00000738E8	UPI0000E245A4	UPI00025A2D46	X66114	X66114	hsa:8402	solute carrier family 25 (mitochondrial carrier	solute carrier family 25 member 11	solute carrier family 25 member 11	solute carrier family 25, member 11	uc002fzo.2	uc002fzo.3	uc021tod.1	uc021toe.1	uc021toe.2	uc021toe.2	uc021toe.2
LTF	9606.ENSP00000231751	https://smart.embl.de/smart/DDvec.cgi?smart=710:SIGNAL(1|19)+TR_FER(25|363)+TR_FER(364|699)+	Lactotransferrin; Lactoferroxins A, B and C have opioid antagonist activity. Lactoferroxin A shows preference for mu-receptors, while lactoferroxin B and C have somewhat higher degrees of preference for kappa-receptors than for mu-receptors; Transferrins	1B0L	1B0L	1B0L	1B0L	1BKA	1BKA	1BKA	1BKA	1CB6	1CB6	1CB6	1CB6	1DSN	1DSN	1DSN	1DSN	1EH3	1EH3	1EH3	1EH3	1FCK	1FCK	1FCK	1FCK	1H43	1H43	1H43	1H43	1H44	1H44	1H44	1H44	1H45	1H45	1H45	1H45	1HSE	1HSE	1HSE	1HSE	1L5T	1L5T	1L5T	1L5T	1LCF	1LCF	1LCF	1LCF	1LCT	1LCT	1LCT	1LCT	1LFG	1LFG	1LFG	1LFG	1LFH	1LFH	1LFH	1LFH	1LFI	1LFI	1LFI	1LFI	1LGB	1LGB	1LGB	1LGB	1N76	1N76	1N76	1N76	1SQY	1SQY	1SQY	1SQY	1U62	1U62	1U62	1U62	1VFD	1VFD	1VFD	1VFD	1VFE	1VFE	1VFE	1VFE	1XV4	1XV4	1XV4	1XV4	1XV7	1XV7	1XV7	1XV7	1Z6V	1Z6V	1Z6V	1Z6V	1Z6W	1Z6W	1Z6W	1Z6W	2BJJ	2BJJ	2BJJ	2BJJ	2DP4	2DP4	2DP4	2DP4	2GMC	2GMC	2GMC	2GMC	2GMD	2GMD	2GMD	2GMD	2HD4	2HD4	2HD4	2HD4	2PMS	2PMS	2PMS	2PMS	3.4.21.-	4057	4057	4057	4057	4057	A8K9U8	A8K9U8	A8K9U8	A8K9U8	AAA36159.1	AAA58656.1	AAA59479.1	AAA59511.1	AAA86665.1	AAB24877.1	AAB57795.1	AAB60324.1	AAG48753.1	AAH15822.1	AAH15823.1	AAH22347.1	AAN11304.1	AAN63998.1	AAN75578.2	AAS72878.1	ACC95966.1	ACJ13723.1	AF332168	AK292813	AK298035	AY137470	AY165046	AY178998	AY493417	B2MV13	B2MV13	B2MV13	B2MV13	B7Z4X2	B7Z4X2	B7Z4X2	B7Z4X2	BAF85502.1	BAH12708.1	BC015822	BC015823	BC022347	C9J0S5	C9JCF5	CAA37116.1	CAA37914.1	CAB008645	CCDS33747	CCDS33747.1	CCDS56251	CCDS56251.1	CCDS82763	E7EQB2	E7EQH5	E7EQH5	E7EQH5	E7EQH5	E7ER44	EC 3.4.21.-	ENSG00000012223	ENSG00000012223	ENSG00000012223	ENSG00000012223	ENSP00000231751	ENSP00000231751	ENSP00000231751	ENSP00000393737	ENSP00000395234	ENSP00000397427	ENSP00000397427	ENSP00000400254	ENSP00000405546	ENSP00000405546	ENSP00000405719	ENSP00000405719	ENST00000231751	ENST00000231751	ENST00000231751	ENST00000415180	ENST00000417439	ENST00000417439	ENST00000426532	ENST00000426532	ENST00000431944	ENST00000443496	ENST00000443496	ENST00000443743	ENST00000462667	ENST00000478874	ENST00000493056	ENST00000493056	ENST00000498301	EU622050	EU794669	GIG12	GIG12	GIG12	GIG12	GIG12	GIG12	Growth-inhibiting protein 12	Growth-inhibiting protein 12	Growth-inhibiting protein 12	HEL110	HEL110	HEL110	HGNC:6720	HLF2	HLF2	HLF2	HLF2	Hs.529517	Hs.610567	Hs.739670	LF	LF	LF	LF	LF	LF	LTF	LTF	LTF	LTF	LTF	LTF	LTF	LTF	LTF	LTF	LTF-001	LTF-001	LTF-001	LTF-002	LTF-002	LTF-002	LTF-003	LTF-003	LTF-003	LTF-004	LTF-004	LTF-004	LTF-005	LTF-005	LTF-005	LTF-007	LTF-007	LTF-007	LTF-008	LTF-008	LTF-008	LTF-009	LTF-009	LTF-009	LTF-011	LTF-011	LTF-011	Lactotransferrin	Lactotransferrin	Lactotransferrin	Lactotransferrin	M18642	M73700	M83202	M83205	M93150	NM_001199149	NM_001199149	NM_001199149.1	NM_002343	NM_002343	NM_002343.4	NP_001186078	NP_001186078.1	NP_001186078.1	NP_001186078.1	NP_001186078.1	NP_001308050.1	NP_001308050.1	NP_001308050.1	NP_001308051.1	NP_001308051.1	NP_001308051.1	NP_002334	NP_002334	NP_002334.2	NP_002334.2	NP_002334.2	NP_002334.2	NX_P02788	NX_P02788	NX_P02788	O00756	O00756	O00756	O00756	OMIM:150210	OTTHUMG00000156325	OTTHUMG00000156325	OTTHUMG00000156325	OTTHUMG00000156325	OTTHUMP00000209779	OTTHUMP00000209780	OTTHUMP00000209781	OTTHUMP00000209782	OTTHUMP00000274931	OTTHUMT00000343951	OTTHUMT00000343951	OTTHUMT00000343952	OTTHUMT00000343952	OTTHUMT00000343953	OTTHUMT00000343953	OTTHUMT00000343954	OTTHUMT00000343954	OTTHUMT00000343955	OTTHUMT00000343955	OTTHUMT00000343967	OTTHUMT00000343967	OTTHUMT00000343968	OTTHUMT00000343968	OTTHUMT00000343969	OTTHUMT00000343969	OTTHUMT00000474266	OTTHUMT00000474266	P02788	P02788	P02788	P02788	P02788	Q16780	Q16780	Q16780	Q16780	Q16785	Q16785	Q16785	Q16785	Q16786	Q16786	Q16786	Q16786	Q16789	Q16789	Q16789	Q16789	Q5DSM0	Q5DSM0	Q5DSM0	Q5DSM0	Q8IU92	Q8IU92	Q8IU92	Q8IU92	Q8IZH6	Q8IZH6	Q8IZH6	Q8IZH6	Q8TCD2	Q8TCD2	Q8TCD2	Q8TCD2	Q96KZ4	Q96KZ4	Q96KZ4	Q96KZ4	Q96KZ5	Q96KZ5	Q96KZ5	Q96KZ5	Q9H1Z3	Q9H1Z3	Q9H1Z3	Q9H1Z3	Q9UCY5	Q9UCY5	Q9UCY5	Q9UCY5	S52659	S60.001	TRFL_HUMAN	TRFL_HUMAN	TRFL_HUMAN	Talalactoferrin	Talalactoferrin	Talalactoferrin	Transferrins	U07643	UPI000016ABE3	UPI000020A618	UPI0000E5A5EB	UPI000198CA57	UPI000198CA58	V9HWI4	X52941	X53961	hsa:4057	lactotransferrin	lactotransferrin	lactotransferrin	uc003cpq.4	uc003cpq.5	uc003cpr.3	uc003fzr.3	uc003fzr.4	uc003fzr.4	uc003fzr.4	uc010hjh.4
AZU1	9606.ENSP00000233997	https://smart.embl.de/smart/DDvec.cgi?smart=251:SIGNAL(1|19)+Tryp_SPc(26|239)+	Azurocidin; This is a neutrophil granule-derived antibacterial and monocyte- and fibroblast-specific chemotactic glycoprotein. Binds heparin. The cytotoxic action is limited to many species of Gram- negative bacteria; this specificity may be explained by a strong affinity of the very basic N-terminal half for the negatively charged lipopolysaccharides that are unique to the Gram-negative bacterial outer envelope. It may play a role in mediating recruitment of monocytes in the second wave of inflammation. Has antibacterial activity against the Gram-nagative bacterium P.aeruginosa, this [...]	1A7S	1A7S	1A7S	1AE5	1AE5	1AE5	1FY1	1FY1	1FY1	1FY3	1FY3	1FY3	566	566	566	566	566	AZAMP	AZAMP	AZAMP	AZU	AZU	AZU	AZU1	AZU1	AZU1	AZU1	AZU1	AZU1	AZU1	AZU1-001	AZU1-001	AZU1-002	AZU1-002	Azurocidin	Azurocidin	Azurocidin	Azurocidin 1	CAP37	CAP37	CAP37	CAP7_HUMAN	CAP7_HUMAN	CAP7_HUMAN	CCDS12044	CCDS12044.1	Cationic antimicrobial protein CAP37	Cationic antimicrobial protein CAP37	Cationic antimicrobial protein CAP37	ENSG00000172232	ENSG00000172232	ENSG00000172232	ENSG00000172232	ENSP00000233997	ENSP00000233997	ENSP00000233997	ENSP00000334784	ENSP00000481172	ENSP00000481172	ENST00000233997	ENST00000233997	ENST00000233997	ENST00000334630	ENST00000592205	ENST00000592205	HBP	HBP	HBP	HGNC:913	HPA055851	HUMAZUR	HUMAZUR	HUMAZUR	Heparin-binding protein	Heparin-binding protein	Heparin-binding protein	Hs.72885	NAZC	NAZC	NAZC	NM_001700	NM_001700	NM_001700	NM_001700.3	NP_001691	NP_001691	NP_001691.1	NP_001691.1	NP_001691.1	NP_001691.1	NX_P20160	NX_P20160	NX_P20160	OMIM:162815	OTTHUMG00000187023	OTTHUMG00000187023	OTTHUMG00000187023	OTTHUMP00000267395	OTTHUMP00000274929	OTTHUMT00000457472	OTTHUMT00000457472	OTTHUMT00000457887	OTTHUMT00000457887	P20160	P20160	P20160	P20160	P20160	P80014	P80014	P80014	P80014	Q52LG4	Q52LG4	Q52LG4	Q52LG4	Q9UCM1	Q9UCM1	Q9UCM1	Q9UCM1	Q9UCT5	Q9UCT5	Q9UCT5	Q9UCT5	UPI000059D615	X58794	azurocidin 1	azurocidin 1	azurocidin 1	cationic antimicrobial protein 37	hHBP	heparin-binding protein	hsa:566	neutrophil azurocidin	uc002lpz.1	uc002lpz.2	uc002lpz.2	uc002lpz.2	uc002lpz.2	uc032hja.1
PRTN3	9606.ENSP00000234347	https://smart.embl.de/smart/DDvec.cgi?smart=256:SIGNAL(1|25)+Tryp_SPc(27|243)+	Myeloblastin; Serine protease that degrades elastin, fibronectin, laminin, vitronectin, and collagen types I, III, and IV (in vitro). By cleaving and activating receptor F2RL1/PAR-2, enhances endothelial cell barrier function and thus vascular integrity during neutrophil transendothelial migration. May play a role in neutrophil transendothelial migration, probably when associated with CD177; Belongs to the peptidase S1 family. Elastase subfamily	1FUJ	1FUJ	1FUJ	3.4.21.76	5657	5657	5657	5657	5657	ACPA	ACPA	ACPA	AGP7	AGP7	AGP7	AGP7	AGP7	AGP7	C-ANCA	C-ANCA	C-ANCA	C-ANCA antigen	C-ANCA antigen	C-ANCA antigen	CAB017558	CANCA	CCDS32860	CCDS32860.1	EC 3.4.21.76	ENSG00000196415	ENSG00000196415	ENSG00000196415	ENSG00000196415	ENSP00000234347	ENSP00000234347	ENSP00000234347	ENSP00000442042	ENSP00000475174	ENST00000234347	ENST00000234347	ENST00000234347	ENST00000544537	ENST00000544537	HGNC:9495	HPA005938	Leukocyte proteinase 3	Leukocyte proteinase 3	Leukocyte proteinase 3	MBN	MBN	MBN	MBN	MBT	MBT	MBT	Myeloblastin	Myeloblastin	Myeloblastin	NM_002777	NM_002777	NM_002777	NM_002777.3	NP-4	NP4	NP_002768	NP_002768	NP_002768.3	NP_002768.3	NP_002768.3	NP_002768.3	NX_P24158	NX_P24158	NX_P24158	Neutrophil proteinase 4	Neutrophil proteinase 4	Neutrophil proteinase 4	OMIM:177020	OTTHUMG00000181838	OTTHUMG00000181838	OTTHUMG00000181838	OTTHUMP00000267629	OTTHUMP00000273672	OTTHUMT00000457888	OTTHUMT00000457888	OTTHUMT00000457889	OTTHUMT00000457889	P15637	P15637	P15637	P15637	P18078	P18078	P18078	P18078	P24158	P24158	P24158	P24158	P24158	P29	P29	P29	P29	P29	P29	PR-3	PR-3	PR-3	PR3	PRTN3	PRTN3	PRTN3	PRTN3	PRTN3	PRTN3	PRTN3	PRTN3-001	PRTN3-001	PRTN3-002	PRTN3-002	PRTN3_HUMAN	PRTN3_HUMAN	PRTN3_HUMAN	Proteinase 3	Q4VB08	Q4VB08	Q4VB08	Q4VB08	Q4VB09	Q4VB09	Q4VB09	Q4VB09	Q6LBM7	Q6LBM7	Q6LBM7	Q6LBM7	Q6LBN2	Q6LBN2	Q6LBN2	Q6LBN2	Q9UD25	Q9UD25	Q9UD25	Q9UD25	Q9UQD8	Q9UQD8	Q9UQD8	Q9UQD8	Wegener autoantigen	Wegener autoantigen	Wegener autoantigen	Wegener granulomatosis autoantigen	hsa:5657	myeloblastin	proteinase 3	proteinase 3	proteinase 3	serine proteinase, neutrophil	uc002lqa.1	uc002lqa.2	uc002lqa.2	uc002lqa.2	uc002lqa.2	uc021umb.1
ABCG2	9606.ENSP00000237612	https://smart.embl.de/smart/DDvec.cgi?smart=655:AAA(72|270)+Pfam_ABC2_membrane(375|586)+TRANS(629|651)+	ATP-binding cassette sub-family G member 2; High-capacity urate exporter functioning in both renal and extrarenal urate excretion. Plays a role in porphyrin homeostasis as it is able to mediates the export of protoporhyrin IX (PPIX) both from mitochondria to cytosol and from cytosol to extracellular space, and cellular export of hemin, and heme. Xenobiotic transporter that may play an important role in the exclusion of xenobiotics from the brain. Appears to play a major role in the multidrug resistance phenotype of several cancer cell lines. Implicated in the efflux of numerous drugs a [...]	5NJ3	5NJ3	5NJ3	5NJG	5NJG	5NJG	612670	9429	9429	9429	9429	9429	A0A024RDD4	A0A1W3	A0A1W3	A0A1W3	A0A1W3	A8K1T5	A8K1T5	A8K1T5	A8K1T5	AAC97367.1	AAD09188.1	AAG52982.1	AAH21281.1	AAH92408.1	AAO14617.1	AAP31310.1	AAP44087.1	AAQ92941.1	AAQ92942.1	AAY40902.1	AB051855	AB056867	ABC15	ABC15	ABCG2	ABCG2	ABCG2	ABCG2	ABCG2	ABCG2	ABCG2	ABCG2	ABCG2	ABCG2	ABCG2-001	ABCG2-001	ABCG2-002	ABCG2-002	ABCG2-003	ABCG2-003	ABCG2-004	ABCG2-004	ABCG2_HUMAN	ABCG2_HUMAN	ABCG2_HUMAN	ABCP	ABCP	ABCP	ABCP	ABCP	ABCP	ABCP	ABCP	ABI97388.1	AC084732	AC097484	ADO95109.1	ADO95110.1	ADO95111.1	ADO95112.1	ADO95113.1	ADO95114.1	ADO95115.1	ADO95116.1	ADO95117.1	ADO95118.1	ADO95119.1	ADO95120.1	ADO95121.1	ADO95122.1	ADO95123.1	ADO95124.1	AF093771	AF093772	AF098951	AF103796	AF103796	AF463519	AK002040	AK290000	ATP binding cassette subfamily G	ATP binding cassette subfamily G member 2	ATP-binding cassette sub-family G member 2	ATP-binding cassette sub-family G member 2	ATP-binding cassette sub-family G member 2	ATP-binding cassette, sub-family G	ATP-binding cassette, sub-family G, member 2	AY017168	AY288307	AY289766	AY333755	AY333756	BAA92050.1	BAB39212.1	BAB46933.1	BAF82689.1	BC021281	BC092408	BCRP	BCRP	BCRP	BCRP	BCRP	BCRP	BCRP	BCRP	BCRP1	BCRP1	BCRP1	BCRP1	BCRP1	BCRP1	BMDP	BMDP	Blood group antigens	Breast cancer resistance protein	Breast cancer resistance protein	Breast cancer resistance protein	CAB037299	CCDS3628	CCDS3628.1	CCDS58910	CCDS58910.1	CD molecules	CD338	CD338	CD338	CD338	CD338	CD338	CD338	CDw338	CDw338	CDw338	CDw338	CDw338	CHEMBL5393	DQ996467	EAX06012.1	EAX06013.1	ENSG00000118777	ENSG00000118777	ENSG00000118777	ENSG00000118777	ENSP00000237612	ENSP00000237612	ENSP00000237612	ENSP00000345602	ENSP00000426916	ENSP00000426916	ENSP00000426917	ENSP00000426917	ENSP00000426934	ENST00000237612	ENST00000237612	ENST00000237612	ENST00000343964	ENST00000503830	ENST00000505480	ENST00000505480	ENST00000515655	ENST00000515655	EST157481	EST157481	EST157481	EST157481	F8S0F2	GOUT1	GOUT1	H0YAF1	H0YAF3	HGNC:74	HPA054719	HQ386990	HQ386991	HQ386992	HQ386993	HQ386994	HQ386995	HQ386996	HQ386997	HQ386998	HQ386999	HQ387000	HQ387001	HQ387002	HQ387003	HQ387004	HQ387005	Hs.480218	Hs.641926	MRX	MRX	MXR	MXR	MXR	MXR	MXR	MXR	MXR	MXR	MXR-1	MXR1	MXR1	Mitoxantrone resistance-associated protein	Mitoxantrone resistance-associated protein	Mitoxantrone resistance-associated protein	NM_001257386	NM_001257386	NM_001257386.1	NM_004827	NM_004827	NM_004827.2	NP_001244315	NP_001244315.1	NP_001244315.1	NP_001244315.1	NP_001244315.1	NP_004818	NP_004818	NP_004818.2	NP_004818.2	NP_004818.2	NP_004818.2	NX_Q9UNQ0	NX_Q9UNQ0	NX_Q9UNQ0	O95374	O95374	O95374	O95374	OMIM:603756	OTTHUMG00000130601	OTTHUMG00000130601	OTTHUMG00000130601	OTTHUMG00000130601	OTTHUMP00000161176	OTTHUMP00000219514	OTTHUMP00000219515	OTTHUMP00000219516	OTTHUMT00000253051	OTTHUMT00000253051	OTTHUMT00000363319	OTTHUMT00000363319	OTTHUMT00000363320	OTTHUMT00000363320	OTTHUMT00000363321	OTTHUMT00000363321	Q4W5I3	Q4W5I3	Q4W5I3	Q4W5I3	Q53ZQ1	Q53ZQ1	Q53ZQ1	Q53ZQ1	Q569L4	Q569L4	Q569L4	Q569L4	Q5YLG4	Q5YLG4	Q5YLG4	Q5YLG4	Q86V64	Q86V64	Q86V64	Q86V64	Q8IX16	Q8IX16	Q8IX16	Q8IX16	Q96LD6	Q96LD6	Q96LD6	Q96LD6	Q96TA8	Q96TA8	Q96TA8	Q96TA8	Q9BY73	Q9BY73	Q9BY73	Q9BY73	Q9NUS0	Q9NUS0	Q9NUS0	Q9NUS0	Q9UNQ0	Q9UNQ0	Q9UNQ0	Q9UNQ0	Q9UNQ0	UAQTL1	UAQTL1	UPI0000001275	UPI000052A442	UPI0001D3B654	UPI0001D3B655	Urate exporter	Urate exporter	Urate exporter	XM_005263354	XM_005263354	XM_005263355	XM_005263355	XM_005263356	XM_005263356.1	XP_005263411	XP_005263411.1	XP_005263412	XP_005263412.1	XP_005263412.1	XP_005263412.1	XP_005263412.1	XP_005263413	XP_005263413.1	XP_011530722.1	XP_011530722.1	XP_011530722.1	hsa:9429	uc003hrg.3	uc003hrg.4	uc003hrg.4	uc003hrg.4	uc003hrg.4	uc003hrh.3	uc003hri.1	uc003hrk.1
APCS	9606.ENSP00000255040	https://smart.embl.de/smart/DDvec.cgi?smart=223:SIGNAL(1|19)+PTX(20|223)+	Serum amyloid P-component; Can interact with DNA and histones and may scavenge nuclear material released from damaged circulating cells. May also function as a calcium-dependent lectin; Belongs to the pentraxin family	1GYK	1GYK	1GYK	1GYK	1LGN	1LGN	1LGN	1LGN	1SAC	1SAC	1SAC	1SAC	2A3W	2A3W	2A3W	2A3W	2A3X	2A3X	2A3X	2A3X	2A3Y	2A3Y	2A3Y	2A3Y	2W08	2W08	2W08	2W08	325	325	325	325	325	3D5O	3D5O	3D5O	3D5O	3KQR	3KQR	3KQR	3KQR	4AVS	4AVS	4AVS	4AVS	4AVT	4AVT	4AVT	4AVT	4AVV	4AVV	4AVV	4AVV	4AYU	4AYU	4AYU	4AYU	9.5S alpha-1-glycoprotein	9.5S alpha-1-glycoprotein	9.5S alpha-1-glycoprotein	9.5S alpha-1-glycoprotein	AAA60302.1	AAH07039.1	AAH07058.1	AAP35396.1	ACS44649.1	AL445528	APCS	APCS	APCS	APCS	APCS	APCS	APCS	APCS	APCS	APCS	APCS	APCS-001	APCS-001	Amyloid P component, serum	BAA00060.1	BC007039	BC007058	BT006750	CAA28275.1	CAB007817	CAG29309.1	CAH73651.1	CCDS1186	CCDS1186.1	CHEMBL4929	CR450313	D00097	EAW52781.1	ENSG00000132703	ENSG00000132703	ENSG00000132703	ENSG00000132703	ENSP00000255040	ENSP00000255040	ENSP00000357094	ENST00000255040	ENST00000255040	ENST00000368113	FJ460512	HEL-S-92N	HEL-S-92n	HEL-S-92n	HGNC:584	HPA053294	M10944	MGC88159	MGC88159	NM_001639	NM_001639	NM_001639	NM_001639.3	NP_001630	NP_001630	NP_001630.1	NP_001630.1	NP_001630.1	NP_001630.1	NX_P02743	NX_P02743	NX_P02743	OMIM:104770	OTTHUMG00000022741	OTTHUMG00000022741	OTTHUMG00000022741	OTTHUMG00000022741	OTTHUMP00000024355	OTTHUMT00000059024	OTTHUMT00000059024	P02743	P02743	P02743	P02743	P02743	PTX2	PTX2	PTX2	PTX2	PTX2	PTX2	PTX2	PTX2	SAMP_HUMAN	SAMP_HUMAN	SAMP_HUMAN	SAP	SAP	SAP	SAP	Serum amyloid P-component	Serum amyloid P-component	Serum amyloid P-component	Short pentraxins	UPI0000135533	V9HWP0	X04608	amyloid P component, serum	amyloid P component, serum	amyloid P component, serum	hsa:325	pentraxin-2	pentraxin-related	uc001ftv.3	uc001ftv.4
ERP29	9606.ENSP00000261735	https://smart.embl.de/smart/DDvec.cgi?smart=261:SIGNAL(1|32)+Pfam_ERp29_N(33|155)+Pfam_ERp29(156|251)+	Endoplasmic reticulum resident protein 29; Does not seem to be a disulfide isomerase. Plays an important role in the processing of secretory proteins within the endoplasmic reticulum (ER), possibly by participating in the folding of proteins in the ER	10961	10961	10961	10961	10961	2QC7	2QC7	2QC7	2QC7	5V8Z	5V8Z	5V8Z	5V90	5V90	5V90	AA412124	AAI01494.1	AAI01496.1	ACI46009.1	BC101493	BC101495	C12orf8	C12orf8	C12orf8	C12orf8	C12orf8	C12orf8	C12orf8	C12orf8	C9J183	C9J183	C9J183	C9J183	CAA64397.1	CAG46468.1	CCDS44977	CCDS44977.1	CCDS9158	CCDS9158.1	CR541667	EAW97990.1	EAW97991.1	ENSG00000089248	ENSG00000089248	ENSG00000089248	ENSG00000089248	ENSP00000261735	ENSP00000261735	ENSP00000376402	ENSP00000412083	ENSP00000447472	ENSP00000447472	ENSP00000449018	ENST00000261735	ENST00000261735	ENST00000392626	ENST00000455836	ENST00000546477	ENST00000552052	ENST00000552052	ENST00000553161	ERP28	ERP28	ERP28	ERP28	ERP29	ERP29	ERP29	ERP29	ERP29	ERP29	ERP29	ERP29	ERP29	ERP29	ERP29	ERP29-001	ERP29-001	ERP29-002	ERP29-002	ERP29-003	ERP29-003	ERP29-004	ERP29-004	ERP29-005	ERP29-005	ERP29_HUMAN	ERP29_HUMAN	ERP29_HUMAN	ERp28	ERp28	ERp28	ERp28	ERp29	ERp29	ERp31	ERp31	ERp31	ERp31	Endoplasmic reticulum protein 29	Endoplasmic reticulum resident protein 28	Endoplasmic reticulum resident protein 28	Endoplasmic reticulum resident protein 28	Endoplasmic reticulum resident protein 29	Endoplasmic reticulum resident protein 29	Endoplasmic reticulum resident protein 29	Endoplasmic reticulum resident protein 31	Endoplasmic reticulum resident protein 31	Endoplasmic reticulum resident protein 31	F8VY02	FJ224317	HEL-S-107	HEL-S-107	HEL-S-107	HEL-S-107-001	HEL-S-107-002	HEL-S-107-003	HEL-S-107-004	HEL-S-107-005	HGNC:13799	HPA039363	HPA039456	Hs.714226	Hs.75841	NM_001034025	NM_001034025	NM_001034025.1	NM_006817	NM_006817.3	NP_001029197	NP_001029197.1	NP_001029197.1	NP_001029197.1	NP_001029197.1	NP_006808	NP_006808	NP_006808.1	NP_006808.1	NP_006808.1	NP_006808.1	NX_P30040	NX_P30040	NX_P30040	OMIM:602287	OTTHUMG00000169637	OTTHUMG00000169637	OTTHUMG00000169637	OTTHUMG00000169637	OTTHUMP00000241751	OTTHUMP00000241752	OTTHUMP00000241753	OTTHUMP00000241754	OTTHUMT00000405200	OTTHUMT00000405200	OTTHUMT00000405201	OTTHUMT00000405201	OTTHUMT00000405202	OTTHUMT00000405202	OTTHUMT00000405203	OTTHUMT00000405203	OTTHUMT00000405204	OTTHUMT00000405204	P30040	P30040	P30040	P30040	P30040	PDI-DB	PDI-DB	PDI-DB	PDI-DB	PDIA9	PDIA9	PDIA9	PDIA9	Protein disulfide isomerases	Q3MJC3	Q3MJC3	Q3MJC3	Q3MJC3	Q6FHT4	Q6FHT4	Q6FHT4	Q6FHT4	UPI000012A0D9	UPI000041C04B	UPI00005C93CF	UPI000268AE59	V9HW71	X94910	X94910	chromosome 12 open reading frame 8	endoplasmic reticulum protein 29	endoplasmic reticulum protein 29	endoplasmic reticulum protein 29	hsa:10961	protein disulfide isomerase family A, member 9	uc001ttk.1	uc001ttk.2	uc001ttl.1	uc001ttl.1	uc001ttl.1	uc001ttl.1
SLC4A1	9606.ENSP00000262418	https://smart.embl.de/smart/DDvec.cgi?smart=911:Pfam_Band_3_cyto(86|329)+Pfam_HCO3_cotransp(556|839)+TRANS(855|874)+	Band 3 anion transport protein; Functions both as a transporter that mediates electroneutral anion exchange across the cell membrane and as a structural protein. Major integral membrane glycoprotein of the erythrocyte membrane; required for normal flexibility and stability of the erythrocyte membrane and for normal erythrocyte shape via the interactions of its cytoplasmic domain with cytoskeletal proteins, glycolytic enzymes, and hemoglobin. Functions as a transporter that mediates the 1:1 exchange of inorganic anions across the erythrocyte membrane. Mediates chloride-bicarbonate excha [...]	1BH7	1BH7	1BH7	1BH7	1BNX	1BNX	1BNX	1BNX	1BTQ	1BTQ	1BTQ	1BTQ	1BTR	1BTR	1BTR	1BTR	1BTS	1BTS	1BTS	1BTS	1BTT	1BTT	1BTT	1BTT	1BZK	1BZK	1BZK	1BZK	1HYN	1HYN	1HYN	1HYN	2BTA	2BTA	2BTA	2BTA	2BTB	2BTB	2BTB	2BTB	3BTB	3BTB	3BTB	3BTB	4KY9	4KY9	4KY9	4KY9	4YZF	4YZF	4YZF	6521	6521	6521	6521	6521	AAA35514.1	AAA51670.1	AAA51671.1	AAC60608.2	AAH96106.1	AAH96107.1	AAH99628.1	AAH99629.1	AAI01571.1	AAI01575.1	AAY57324.1	AB526447	ABD74692.1	ADN22950.1	ADN22951.1	ADN22952.1	ADN22953.1	ADN22954.1	ADN39420.1	ADN39421.1	AE1	AE1	AE1	AE1	AE1	AE1	AE1	AE1	Anion exchange protein 1	Anion exchange protein 1	Anion exchange protein 1	B3AT_HUMAN	B3AT_HUMAN	B3AT_HUMAN	BAJ22989.1	BC096106	BC096107	BC099628	BC099629	BC101570	BC101574	BND3	BND3	Band 3 anion transport protein	Band 3 anion transport protein	Band 3 anion transport protein	Blood group antigens	CAA31128.1	CCDS11481	CCDS11481.1	CD molecules	CD233	CD233	CD233	CD233	CD233	CD233	CD233	CHC	DI	DI	DI	DI	DI	DI	DI	DI	DQ072115	DQ419529	Diego blood group	E2J824	E2RVJ0	EAW51614.1	EMPB3	EMPB3	ENSG00000004939	ENSG00000004939	ENSG00000004939	ENSG00000004939	ENSP00000262418	ENSP00000262418	ENSP00000262418	ENSP00000348586	ENSP00000377223	ENSP00000382190	ENST00000262418	ENST00000262418	ENST00000262418	ENST00000356251	ENST00000393598	ENST00000399246	ENST00000471005	ENST00000471005	ENST00000497360	ENST00000497360	ENST00000498270	EPB3	EPB3	EPB3	EPB3	EPB3	EPB3	EPB3	EPB3	EPB3	FR	FR	FR	FR	Froese blood group	G4V2I6	G4V2I6	G4V2I6	G4V2I6	GQ981383	GQ981384	HGNC:11027	HPA015584	HQ014594	HQ014595	HQ014596	HQ014597	HQ014598	Hs.443948	Hs.636303	M16978	M16979	M27819	NM_000342	NM_000342	NM_000342	NM_000342.3	NP_000333	NP_000333	NP_000333.1	NP_000333.1	NP_000333.1	NP_000333.1	NX_P02730	NX_P02730	NX_P02730	OMIM:109270	OTTHUMG00000156843	OTTHUMG00000156843	OTTHUMG00000156843	OTTHUMG00000156843	OTTHUMP00000210781	OTTHUMT00000346194	OTTHUMT00000346194	OTTHUMT00000346195	OTTHUMT00000346195	OTTHUMT00000346196	OTTHUMT00000346196	OTTHUMT00000346197	OTTHUMT00000346197	P02730	P02730	P02730	P02730	P02730	P78487	P78487	P78487	P78487	P78488	Q1ZZ45	Q1ZZ45	Q1ZZ45	Q1ZZ45	Q4KKW9	Q4KKW9	Q4KKW9	Q4KKW9	Q4VB84	Q4VB84	Q4VB84	Q4VB84	Q6LDU9	Q9UCY7	Q9UCY7	Q9UCY7	Q9UCY7	Q9UDJ1	Q9UDJ1	Q9UDJ1	Q9UDJ1	RTA1A	RTA1A	RTA1A	RTA1A	S68680	SAO	SLC4A1	SLC4A1	SLC4A1	SLC4A1	SLC4A1	SLC4A1	SLC4A1	SLC4A1	SLC4A1	SLC4A1	SLC4A1-001	SLC4A1-001	SLC4A1-001	SLC4A1-002	SLC4A1-002	SLC4A1-002	SLC4A1-003	SLC4A1-003	SLC4A1-003	SLC4A1-004	SLC4A1-004	SLC4A1-004	SLC4A1-201	SLC4A1-201	SPH4	SW	SW	SW	SW	Solute carrier family 4 member 1	Solute carrier family 4 member 1	Solute carrier family 4 member 1	Solute carriers	Swann blood group	UPI00000375B8	WD	WD	WD	WD	WD1	WD1	WR	WR	WR	WR	Waldner blood group	Wright blood group	X12609	XM_005257592	XM_005257592	XM_005257593	XM_005257593.2	XP_005257649	XP_005257649.1	XP_005257650	XP_005257650.1	XP_005257650.1	XP_005257650.1	XP_005257650.1	erythrocyte membrane protein band 3	hsa:6521	solute carrier family 4	solute carrier family 4 member 1	solute carrier family 4, member 1	uc002igf.4	uc002igf.5	uc002igf.5	uc002igf.5	uc002igf.5	uc021tyc.1
BPI	9606.ENSP00000262865	https://smart.embl.de/smart/DDvec.cgi?smart=487:SIGNAL(1|31)+BPI1(39|264)+BPI2(279|482)+	Bactericidal permeability-increasing protein; The cytotoxic action of BPI is limited to many species of Gram-negative bacteria; this specificity may be explained by a strong affinity of the very basic N-terminal half for the negatively charged lipopolysaccharides that are unique to the Gram-negative bacterial outer envelope. Has antibacterial activity against the Gram-nagative bacterium P.aeruginosa, this activity is inhibited by LPS from P.aeruginosa; Belongs to the BPI/LBP/Plunc superfamily. BPI/LBP family	1BP1	1BP1	1BP1	1BP1	1EWF	1EWF	1EWF	1EWF	671	671	671	671	671	A2A2A1	A2A2A2	AAA51841.1	AAG42844.1	AAH40955.1	ABD66755.1	AF322588	AK296568	AK315328	AL359555	AL391095	AL391692	AL499625	AL583962	B2RCY2	B2RCY2	B2RCY2	B2RCY2	B4DKH6	BAG37729.1	BAG59188.1	BC040955	BPI	BPI	BPI	BPI	BPI	BPI	BPI	BPI	BPI	BPI	BPI fold containing	BPI fold containing family D, member 1	BPI-001	BPI-001	BPI-001	BPI-002	BPI-002	BPI-002	BPI-003	BPI-003	BPI-003	BPI-004	BPI-004	BPI-004	BPI-005	BPI-005	BPI-005	BPI-006	BPI-006	BPI-006	BPI-007	BPI-007	BPI-007	BPI-008	BPI-008	BPI-008	BPIFD1	BPIFD1	BPIFD1	BPIFD1	BPI_HUMAN	BPI_HUMAN	BPI_HUMAN	Bactericidal permeability-increasing protein	Bactericidal permeability-increasing protein	Bactericidal permeability-increasing protein	Bactericidal/permeability-increasing protein	CAP 57	CAP 57	CAP 57	CCDS13303	CCDS13303.1	DQ414688	ENSG00000101425	ENSG00000101425	ENSG00000101425	ENSG00000101425	ENSP00000262865	ENSP00000262865	ENSP00000262865	ENSP00000362474	ENSP00000362483	ENSP00000388539	ENSP00000391511	ENSP00000393126	ENSP00000393126	ENSP00000409833	ENST00000262865	ENST00000262865	ENST00000262865	ENST00000373376	ENST00000373385	ENST00000417318	ENST00000418004	ENST00000418004	ENST00000422597	ENST00000451435	ENST00000479646	ENST00000489039	ENST00000489102	ENST00000490381	HGNC:1095	Hs.529019	Hs.628250	Hs.635948	J04739	J04739	LOC149684	LOC149684	NM_001725	NM_001725	NM_001725	NM_001725.2	NP_001716	NP_001716	NP_001716.2	NP_001716.2	NP_001716.2	NP_001716.2	NR_104170	NR_104170.1	NX_P17213	NX_P17213	NX_P17213	OMIM:109195	OTTHUMG00000032441	OTTHUMG00000032441	OTTHUMG00000032441	OTTHUMG00000032441	OTTHUMP00000030962	OTTHUMP00000030963	OTTHUMP00000178909	OTTHUMP00000178910	OTTHUMT00000079152	OTTHUMT00000079152	OTTHUMT00000079153	OTTHUMT00000079153	OTTHUMT00000079156	OTTHUMT00000079156	OTTHUMT00000079157	OTTHUMT00000079157	OTTHUMT00000079158	OTTHUMT00000079158	OTTHUMT00000079159	OTTHUMT00000079159	OTTHUMT00000079160	OTTHUMT00000079160	OTTHUMT00000276787	OTTHUMT00000276787	P17213	P17213	P17213	P17213	P17213	Q1ZZU8	Q1ZZU8	Q1ZZU8	Q1ZZU8	Q5JRW0	Q5JRW0	Q5JRW0	Q5JRW0	Q8IW58	Q8IW58	Q8IW58	Q8IW58	Q9BYZ9	Q9BYZ9	Q9BYZ9	Q9BYZ9	Q9H1L2	Q9H1L2	Q9H1L2	Q9H1L2	Q9H1M8	Q9H1M8	Q9H1M8	Q9H1M8	Q9H203	Q9H203	Q9H203	Q9H203	Q9UCT4	Q9UCT4	Q9UCT4	Q9UCT4	Q9UD65	Q9UD65	Q9UD65	Q9UD65	UPI000013D349	UPI00002064E1	UPI000059D81F	UPI0000E5A32B	XM_005260523	XM_005260523.2	XP_005260580	XP_005260580.1	bactericidal permeability increasing protein	bactericidal/permeability-increasing protein	bactericidal/permeability-increasing protein	bactericidal/permeability-increasing protein	hsa:671	rBPI	rBPI	uc002xib.2	uc002xib.3	uc002xib.3	uc002xib.3	uc002xib.3	uc032pje.1
ANXA3	9606.ENSP00000264908	https://smart.embl.de/smart/DDvec.cgi?smart=323:ANX(35|87)+ANX(107|159)+ANX(191|243)+ANX(266|318)+	Annexin A3; Inhibitor of phospholipase A2, also possesses anti- coagulant properties. Also cleaves the cyclic bond of inositol 1,2-cyclic phosphate to form inositol 1-phosphate; Annexins	1AII	1AII	1AII	1AII	1AXN	1AXN	1AXN	1AXN	3.1.4.43	306	306	306	306	306	35-alpha calcimedin	35-alpha calcimedin	35-alpha calcimedin	AAA16713.1	AAA52284.1	AAA59496.1	AAH00871.1	AK313945	ANX3	ANX3	ANX3	ANX3	ANX3	ANX3	ANX3	ANX3	ANXA3	ANXA3	ANXA3	ANXA3	ANXA3	ANXA3	ANXA3	ANXA3	ANXA3	ANXA3	ANXA3-001	ANXA3-001	ANXA3-002	ANXA3-002	ANXA3-003	ANXA3-003	ANXA3-004	ANXA3-004	ANXA3-005	ANXA3-005	ANXA3-006	ANXA3-006	ANXA3-007	ANXA3-007	ANXA3-008	ANXA3-008	ANXA3-009	ANXA3-009	ANXA3-010	ANXA3-010	ANXA3_HUMAN	ANXA3_HUMAN	ANXA3_HUMAN	Annexin A3	Annexin A3	Annexin A3	Annexin A3	Annexin III	Annexin III	Annexin III	Annexin-3	Annexin-3	Annexin-3	Annexins	B2R9W6	B2R9W6	B2R9W6	B2R9W6	BAG36663.1	BC000871	CAG28576.1	CCDS3584	CCDS3584.1	CR407648	D6RA82	D6RAZ8	D6RCA8	D6RFG5	D6RFJ9	EAX05822.1	ENSG00000138772	ENSG00000138772	ENSG00000138772	ENSG00000138772	ENSP00000264908	ENSP00000264908	ENSP00000264908	ENSP00000370037	ENSP00000421015	ENSP00000421015	ENSP00000421512	ENSP00000421512	ENSP00000422281	ENSP00000423068	ENSP00000423068	ENSP00000424584	ENSP00000424584	ENSP00000426591	ENSP00000426591	ENST00000264908	ENST00000264908	ENST00000264908	ENST00000380662	ENST00000503570	ENST00000503570	ENST00000503776	ENST00000503776	ENST00000505805	ENST00000508214	ENST00000510502	ENST00000512373	ENST00000512373	ENST00000512542	ENST00000512542	ENST00000512884	ENST00000512884	ENST00000514171	ENST00000514171	HGNC:541	HPA013398	HPA013431	Hs.480042	Inositol 1,2-cyclic phosphate 2-phosphohydrolase	Inositol 1,2-cyclic phosphate 2-phosphohydrolase	Inositol 1,2-cyclic phosphate 2-phosphohydrolase	L20591	Lipocortin III	Lipocortin III	Lipocortin III	M20560	M63310	M63310	NM_005139	NM_005139	NM_005139	NM_005139.2	NP_005130	NP_005130	NP_005130.1	NP_005130.1	NP_005130.1	NP_005130.1	NX_P12429	NX_P12429	NX_P12429	OMIM:106490	OTTHUMG00000130198	OTTHUMG00000130198	OTTHUMG00000130198	OTTHUMG00000130198	OTTHUMP00000160701	OTTHUMP00000219237	OTTHUMP00000219238	OTTHUMP00000219607	OTTHUMP00000219608	OTTHUMP00000219609	OTTHUMP00000219610	OTTHUMT00000252516	OTTHUMT00000252516	OTTHUMT00000362870	OTTHUMT00000362870	OTTHUMT00000362871	OTTHUMT00000362871	OTTHUMT00000362872	OTTHUMT00000362872	OTTHUMT00000363490	OTTHUMT00000363490	OTTHUMT00000363491	OTTHUMT00000363491	OTTHUMT00000363492	OTTHUMT00000363492	OTTHUMT00000363493	OTTHUMT00000363493	OTTHUMT00000363494	OTTHUMT00000363494	OTTHUMT00000363495	OTTHUMT00000363495	P12429	P12429	P12429	P12429	P12429	Placental anticoagulant protein III	Placental anticoagulant protein III	Placental anticoagulant protein III	Q6LET2	Q6LET2	Q6LET2	Q6LET2	UPI0000110519	UPI0000E5AC1D	UPI0000E5AC1E	UPI0001D3B50A	UPI0001D3B50B	UPI0001D3B50C	XM_005262973	XM_005262973	XP_005263030	XP_005263030.1	annexin A3	annexin A3	annexin A3	hsa:306	uc003hld.3	uc003hld.4	uc003hld.4	uc003hld.4	uc003hld.4
VDAC1	9606.ENSP00000265333	https://smart.embl.de/smart/DDvec.cgi?smart=283:Pfam_Porin_3(3|276)+	Voltage-dependent anion-selective channel protein 1; Forms a channel through the mitochondrial outer membrane and also the plasma membrane. The channel at the outer mitochondrial membrane allows diffusion of small hydrophilic molecules; in the plasma membrane it is involved in cell volume regulation and apoptosis. It adopts an open conformation at low or zero membrane potential and a closed conformation at potentials above 30-40 mV. The open state has a weak anion selectivity whereas the closed state is cation-selective. May participate in the formation of the permeability transition p [...]	2JK4	2JK4	2JK4	2JK4	2K4T	2K4T	2K4T	2K4T	5JDP	5JDP	5JDP	5XDN	5XDN	5XDN	5XDO	5XDO	5XDO	7416	7416	7416	7416	7416	AAA61272.1	AAC24723.1	AAD54939.1	AAH08482.1	AAH71168.1	AAH90042.1	AC005200	AC025177	AF151093	AF151094	AF151095	AF151096	AF151097	AJ250032	AJ250033	AJ250034	AJ250035	AJ250036	AJ250037	AJ250038	AJ250039	AK122953	B3KVK4	B3KVK4	B3KVK4	B3KVK4	BAG53816.1	BC008482	BC071168	BC090042	C9JI87	CAB005885	CAB58127.1	CCDS4168	CCDS4168.1	D3DQ93	D3DQ93	D3DQ93	D3DQ93	EAW62281.1	EAW62282.1	EAW62283.1	EAW62285.1	EAW62286.1	ENSG00000213585	ENSG00000213585	ENSG00000213585	ENSG00000213585	ENSP00000265333	ENSP00000265333	ENSP00000265333	ENSP00000378484	ENSP00000378484	ENSP00000378487	ENSP00000378487	ENSP00000390129	ENSP00000390129	ENSP00000401442	ENST00000265333	ENST00000265333	ENST00000265333	ENST00000395044	ENST00000395044	ENST00000395047	ENST00000395047	ENST00000425992	ENST00000425992	ENST00000457550	ENST00000466080	ENST00000489906	ENST00000489906	ENST00000492324	HGNC:12669	HPA030780	L06132	MGC111064	MGC111064	NM_003374	NM_003374	NM_003374.2	NP_003365	NP_003365	NP_003365.1	NP_003365.1	NP_003365.1	NP_003365.1	NX_P21796	NX_P21796	NX_P21796	OMIM:604492	OTTHUMG00000129118	OTTHUMG00000129118	OTTHUMG00000129118	OTTHUMG00000129118	OTTHUMP00000159381	OTTHUMP00000165946	OTTHUMP00000165947	OTTHUMP00000165948	OTTHUMT00000251164	OTTHUMT00000251164	OTTHUMT00000259208	OTTHUMT00000259208	OTTHUMT00000259209	OTTHUMT00000259209	OTTHUMT00000259210	OTTHUMT00000259210	OTTHUMT00000259211	OTTHUMT00000259211	OTTHUMT00000259212	OTTHUMT00000259212	OTTHUMT00000259213	OTTHUMT00000259213	Outer mitochondrial membrane protein porin 1	Outer mitochondrial membrane protein porin 1	Outer mitochondrial membrane protein porin 1	P21796	P21796	P21796	P21796	P21796	PORIN	PORIN	PORIN	Plasmalemmal porin	Plasmalemmal porin	Plasmalemmal porin	Porin 31HL	Porin 31HL	Porin 31HL	Porin 31HM	Porin 31HM	Porin 31HM	Q5FVE7	Q5FVE7	Q5FVE7	Q5FVE7	Q9UIQ5	Q9UIQ5	Q9UIQ5	Q9UIQ5	Q9UPL0	Q9UPL0	Q9UPL0	Q9UPL0	UPI000004C7D8	UPI000020C5B6	VDAC	VDAC	VDAC	VDAC	VDAC-1	VDAC1	VDAC1	VDAC1	VDAC1	VDAC1	VDAC1	VDAC1	VDAC1	VDAC1-001	VDAC1-001	VDAC1-002	VDAC1-002	VDAC1-003	VDAC1-003	VDAC1-004	VDAC1-004	VDAC1-005	VDAC1-005	VDAC1-006	VDAC1-006	VDAC1-007	VDAC1-007	VDAC1_HUMAN	VDAC1_HUMAN	VDAC1_HUMAN	Voltage dependent anion channels	Voltage-dependent anion channel 1	XM_005272075	XM_005272075.2	XP_005272132	XP_005272132.1	XP_005272132.1	XP_005272132.1	XP_005272132.1	XP_016865310.1	XP_016865310.1	XP_016865310.1	XP_016865311.1	XP_016865311.1	XP_016865311.1	XP_016865312.1	XP_016865312.1	XP_016865312.1	hsa:7416	uc003kyp.2	uc003kyp.3	uc003kyp.3	uc003kyp.3	uc003kyq.2	uc003kyr.2	uc003kyr.3	voltage dependent anion channel 1	voltage dependent anion channel 1	voltage-dependent anion channel 1
SRI	9606.ENSP00000265729	https://smart.embl.de/smart/DDvec.cgi?smart=198:Pfam_EF-hand_5(45|58)+EFh(74|102)+EFh(104|132)+	Sorcin; Calcium-binding protein that modulates excitation- contraction coupling in the heart. Contributes to calcium homeostasis in the heart sarcoplasmic reticulum. Modulates the activity of RYR2 calcium channels; EF-hand domain containing	1JUO	1JUO	1JUO	1JUO	22 kDa protein	22 kDa protein	22 kDa protein	2JC2	2JC2	2JC2	2JC2	4U8D	4U8D	4U8D	4UPG	4UPG	4UPG	4USL	4USL	4USL	6717	6717	6717	6717	6717	A8MTH6	A8MTH6	A8MTH6	A8MTH6	AAA60588.1	AAA92155.1	AAB96327.1	AAH11025.1	AK295225	AK296601	B4DHQ6	B4DKK2	B4DKK2	B4DKK2	B4DKK2	BAG58218.1	BAG59214.1	BC011025	BM739144	C9J0K6	CCDS47638	CCDS47638.1	CCDS5612	CCDS5612.1	CCDS59063	CCDS59063.1	CP-22	CP-22	CP-22	CP-22	CP-22	CP22	CP22	D6W5Q0	D6W5Q0	D6W5Q0	D6W5Q0	E9PG82	EAW76909.1	EAW76910.1	EF-hand domain containing	ENSG00000075142	ENSG00000075142	ENSG00000075142	ENSG00000075142	ENSP00000265729	ENSP00000265729	ENSP00000265729	ENSP00000344421	ENSP00000378137	ENSP00000378137	ENSP00000391148	ENSP00000391148	ENSP00000397609	ENSP00000397609	ENSP00000399377	ENSP00000415271	ENSP00000415271	ENSP00000418512	ENSP00000418512	ENST00000265729	ENST00000265729	ENST00000265729	ENST00000343009	ENST00000394641	ENST00000394641	ENST00000419179	ENST00000419179	ENST00000431660	ENST00000431660	ENST00000432800	ENST00000457606	ENST00000457606	ENST00000472930	ENST00000472930	ENST00000486860	ENST00000486860	ENST00000488015	ENST00000488015	ENST00000489079	ENST00000490437	ENST00000490437	HGNC:11292	HPA019004	Hs.489040	Hs.706466	L12387	LRG_414	LRG_414t1	M32886	M32886	NM_001256891	NM_001256891	NM_001256891.1	NM_001256892	NM_001256892.1	NM_003130	NM_003130	NM_003130.3	NM_198901	NM_198901.1	NP_001243820	NP_001243820.1	NP_001243820.1	NP_001243820.1	NP_001243820.1	NP_001243821	NP_001243821.1	NP_001243821.1	NP_001243821.1	NP_001243821.1	NP_003121	NP_003121	NP_003121.1	NP_003121.1	NP_003121.1	NP_003121.1	NP_944490	NP_944490.1	NP_944490.1	NP_944490.1	NP_944490.1	NX_P30626	NX_P30626	NX_P30626	OMIM:182520	OTTHUMG00000157267	OTTHUMG00000157267	OTTHUMG00000157267	OTTHUMG00000157267	OTTHUMP00000161663	OTTHUMP00000205590	OTTHUMP00000206386	OTTHUMP00000207406	OTTHUMP00000213080	OTTHUMP00000225575	OTTHUMT00000253680	OTTHUMT00000253680	OTTHUMT00000335019	OTTHUMT00000335019	OTTHUMT00000335020	OTTHUMT00000335020	OTTHUMT00000336535	OTTHUMT00000336535	OTTHUMT00000336536	OTTHUMT00000336536	OTTHUMT00000338750	OTTHUMT00000338750	OTTHUMT00000338751	OTTHUMT00000338751	OTTHUMT00000338752	OTTHUMT00000338752	OTTHUMT00000338754	OTTHUMT00000338754	OTTHUMT00000376750	OTTHUMT00000376750	P30626	P30626	P30626	P30626	P30626	Q75MZ6	SCN	SCN	SORCN_HUMAN	SORCN_HUMAN	SORCN_HUMAN	SRI	SRI	SRI	SRI	SRI	SRI	SRI	SRI	SRI	SRI	SRI-001	SRI-001	SRI-001	SRI-002	SRI-002	SRI-002	SRI-003	SRI-003	SRI-003	SRI-004	SRI-004	SRI-004	SRI-005	SRI-005	SRI-005	SRI-007	SRI-007	SRI-007	SRI-008	SRI-008	SRI-008	SRI-009	SRI-009	SRI-009	SRI-011	SRI-011	SRI-011	SRI-012	SRI-012	SRI-012	Sorcin	Sorcin	Sorcin	Sorcin	UPI0000112055	UPI00002263A8	UPI00017A733B	UPI00017A7408	UPI000198CECC	UPI0001B791D9	V19	V19	V19	V19	V19	XM_006716097	XM_006716097.1	XP_006716160	XP_006716160.1	hsa:6717	sorcin	sorcin	sorcin	uc003ujq.2	uc003ujq.3	uc003ujq.3	uc003ujq.3	uc003ujq.3	uc003ujr.1	uc011khg.2	uc011khh.2
SERPING1	9606.ENSP00000278407	https://smart.embl.de/smart/DDvec.cgi?smart=500:SIGNAL(1|22)+SERPIN(151|498)+	Plasma protease C1 inhibitor; Activation of the C1 complex is under control of the C1- inhibitor. It forms a proteolytically inactive stoichiometric complex with the C1r or C1s proteases. May play a potentially crucial role in regulating important physiological pathways including complement activation, blood coagulation, fibrinolysis and the generation of kinins. Very efficient inhibitor of FXIIa. Inhibits chymotrypsin and kallikrein; Serpin peptidase inhibitors	1M6Q	1M6Q	1M6Q	1M6Q	2OAY	2OAY	2OAY	2OAY	5DU3	5DU3	5DU3	5DUQ	5DUQ	5DUQ	710	710	710	710	710	A6NMU0	A6NMU0	A6NMU0	A6NMU0	A8KAI9	A8KAI9	A8KAI9	A8KAI9	AAA35613.1	AAA51848.1	AAA51849.1	AAA53096.1	AAB33044.2	AAB59387.1	AAH11171.1	AAM21515.1	AAP35612.1	AAQ19269.1	AAW69393.1	AB209826	ADU87625.1	AF435921	AK293054	AK303809	AK303840	AK312626	AY291075	AY904027	B2R6L5	B2R6L5	B2R6L5	B2R6L5	B4E1F0	B4E1F0	B4E1F0	B4E1F0	B4E1H2	B4E1H2	B4E1H2	B4E1H2	B5MCB9	BAD93063.1	BAF85743.1	BAG35512.1	BAG64762.1	BAG64784.1	BC011171	BT006966	C1 esterase inhibitor	C1 esterase inhibitor	C1 esterase inhibitor	C1-INH	C1-INH	C1-inhibiting factor	C1-inhibiting factor	C1-inhibiting factor	C1IN	C1IN	C1IN	C1IN	C1IN	C1IN	C1IN	C1IN	C1INH	C1INH	C1NH	C1NH	C1NH	C1NH	C1NH	C1NH	C1NH	C1NH	C9JZJ9	CAA30314.1	CAA30469.1	CAA38358.1	CAB026161	CCDS7962	CCDS7962.1	E9KL26	E9PGN7	E9PK97	EAW73764.1	ENSG00000149131	ENSG00000149131	ENSG00000149131	ENSG00000149131	ENSP00000278407	ENSP00000278407	ENSP00000278407	ENSP00000341861	ENSP00000341861	ENSP00000367574	ENSP00000367574	ENSP00000367575	ENSP00000367575	ENSP00000384420	ENSP00000384561	ENSP00000384561	ENSP00000399746	ENSP00000399800	ENSP00000431226	ENSP00000432554	ENSP00000432554	ENSP00000435431	ENSP00000435431	ENSP00000478572	ENST00000278407	ENST00000278407	ENST00000278407	ENST00000340687	ENST00000340687	ENST00000378323	ENST00000378323	ENST00000378324	ENST00000378324	ENST00000403558	ENST00000405496	ENST00000405496	ENST00000433668	ENST00000457869	ENST00000528996	ENST00000530113	ENST00000531133	ENST00000531133	ENST00000531605	ENST00000531797	ENST00000531797	ENST00000619430	GU727623	H0YCA1	H9KV48	HAE1	HAE1	HAE1	HAE1	HAE2	HAE2	HAE2	HAE2	HGNC:1228	HPA048738	Hs.384598	I04.024	IC1_HUMAN	IC1_HUMAN	IC1_HUMAN	LRG_105	LRG_105t1	M13203	M13656	M13690	M14036	M30688	NM_000062	NM_000062	NM_000062	NM_000062.2	NM_001032295	NM_001032295.1	NP_000053	NP_000053	NP_000053.2	NP_000053.2	NP_000053.2	NP_000053.2	NP_001027466	NP_001027466.1	NP_001027466.1	NP_001027466.1	NP_001027466.1	NX_P05155	NX_P05155	NX_P05155	OMIM:606860	OTTHUMG00000150304	OTTHUMG00000150304	OTTHUMG00000150304	OTTHUMG00000150304	OTTHUMP00000197003	OTTHUMP00000197004	OTTHUMP00000197005	OTTHUMP00000197006	OTTHUMP00000197007	OTTHUMP00000235286	OTTHUMP00000235287	OTTHUMP00000235288	OTTHUMP00000235289	OTTHUMP00000235290	OTTHUMT00000317465	OTTHUMT00000317465	OTTHUMT00000317466	OTTHUMT00000317466	OTTHUMT00000317467	OTTHUMT00000317467	OTTHUMT00000317468	OTTHUMT00000317468	OTTHUMT00000317469	OTTHUMT00000317469	OTTHUMT00000393355	OTTHUMT00000393355	OTTHUMT00000393356	OTTHUMT00000393356	OTTHUMT00000393357	OTTHUMT00000393357	OTTHUMT00000393358	OTTHUMT00000393358	OTTHUMT00000393359	OTTHUMT00000393359	OTTHUMT00000393360	OTTHUMT00000393360	OTTHUMT00000393361	OTTHUMT00000393361	P05155	P05155	P05155	P05155	P05155	Plasma protease C1 inhibitor	Plasma protease C1 inhibitor	Plasma protease C1 inhibitor	Q16304	Q16304	Q16304	Q16304	Q547W3	Q547W3	Q547W3	Q547W3	Q59EI5	Q59EI5	Q59EI5	Q59EI5	Q7Z455	Q7Z455	Q7Z455	Q7Z455	Q96FE0	Q96FE0	Q96FE0	Q96FE0	Q9UC49	Q9UC49	Q9UC49	Q9UC49	Q9UCF9	Q9UCF9	Q9UCF9	Q9UCF9	S76944	SERPING1	SERPING1	SERPING1	SERPING1	SERPING1	SERPING1	SERPING1	SERPING1	SERPING1	SERPING1	SERPING1-001	SERPING1-001	SERPING1-002	SERPING1-002	SERPING1-003	SERPING1-003	SERPING1-004	SERPING1-004	SERPING1-005	SERPING1-005	SERPING1-006	SERPING1-006	SERPING1-007	SERPING1-007	SERPING1-008	SERPING1-008	SERPING1-009	SERPING1-009	SERPING1-010	SERPING1-010	SERPING1-011	SERPING1-011	SERPING1-012	SERPING1-012	SERPING1-201	Serpin G1	Serpin G1	Serpin G1	Serpin peptidase inhibitors	UPI000000123F	UPI00004056D2	UPI0000D4C3F1	UPI000161140B	UPI000161140C	UPI000161140D	UPI00017A860A	UPI0001F77C25	UPI0001F77C26	UPI0002065626	X07427	X07428	X07429	X07430	X07431	X07432	X07433	X07577	X54486	X54486	angioedema, hereditary	hsa:710	plasma protease C1 inhibitor	serine	serpin family G member 1	serpin family G member 1	serpin peptidase inhibitor, clade G, member 1	uc001nkp.1	uc001nkp.2	uc001nkp.2	uc001nkp.2	uc001nkp.2	uc001nkr.1	uc010rju.1	uc010rjv.1
RNASE3	9606.ENSP00000302324	https://smart.embl.de/smart/DDvec.cgi?smart=160:SIGNAL(1|23)+RNAse_Pc(31|160)+	Eosinophil cationic protein; Cytotoxin and helminthotoxin with low-efficiency ribonuclease activity. Possesses a wide variety of biological activities. Exhibits antibacterial activity, including cytoplasmic membrane depolarization of preferentially Gram-negative, but also Gram-positive strains. Promotes E.coli outer membrane detachment, alteration of the overall cell shape and partial loss of cell content	1DYT	1DYT	1DYT	1DYT	1H1H	1H1H	1H1H	1H1H	1QMT	1QMT	1QMT	1QMT	2KB5	2KB5	2KB5	2KB5	2LVZ	2LVZ	2LVZ	2LVZ	3.1.27.-	3.1.27.-	4A2O	4A2O	4A2O	4A2O	4A2Y	4A2Y	4A2Y	4A2Y	4OWZ	4OWZ	4OWZ	4OXB	4OXB	4OXB	4OXF	4OXF	4OXF	4X08	4X08	4X08	6037	6037	6037	6037	6037	AAA50283.1	AAG31589.1	AAG31590.1	AAG31591.1	AAG31592.1	AAG31593.1	AAG31594.1	AAG31595.1	AAG31596.1	AAH96060.1	AAH96061.1	AAH96062.1	AAL35279.1	AAL35280.1	AAL35281.1	AF294019	AF294020	AF294021	AF294022	AF294023	AF294024	AF294025	AF294026	AF441204	AF441205	AF441206	BC096060	BC096061	BC096062	CAA33251.1	CAA34545.1	CAA39462.1	CCDS9560	CCDS9560.1	EC 3.1.27.-	ECP	ECP	ECP	ECP	ECP	ECP	ECP	ECP	ECP_HUMAN	ECP_HUMAN	ECP_HUMAN	ENSG00000169397	ENSG00000169397	ENSG00000169397	ENSG00000169397	ENSP00000302324	ENSP00000302324	ENSP00000302324	ENST00000304639	ENST00000304639	ENST00000304639	Eosinophil cationic protein	Eosinophil cationic protein	Eosinophil cationic protein	HGNC:10046	HPA056183	Hs.73839	M28128	NM_002935	NM_002935	NM_002935	NM_002935.2	NP_002926	NP_002926	NP_002926.2	NP_002926.2	NP_002926.2	NP_002926.2	NX_P12724	NX_P12724	NX_P12724	OMIM:131398	OTTHUMG00000029604	OTTHUMG00000029604	OTTHUMG00000029604	OTTHUMG00000029604	OTTHUMP00000164017	OTTHUMT00000073795	OTTHUMT00000073795	P12724	P12724	P12724	P12724	P12724	Q4VBC1	Q4VBC1	Q4VBC1	Q4VBC1	Q8WTP7	Q8WTP7	Q8WTP7	Q8WTP7	Q8WZ62	Q8WZ62	Q8WZ62	Q8WZ62	Q9GZN9	Q9GZN9	Q9GZN9	Q9GZN9	RAF1	RNASE3	RNASE3	RNASE3	RNASE3	RNASE3	RNASE3	RNASE3	RNASE3	RNASE3	RNASE3	RNASE3-001	RNASE3-001	RNS3	RNS3	RNS3	RNS3	RNS3	RNS3	RNS3	RNS3	Ribonuclease 3	Ribonuclease 3	Ribonuclease 3	Ribonuclease A family	Ribonuclease, RNase A family, 3	UPI000013E9AE	X15161	X16545	X55990	X55990	eosinophil cationic protein	hsa:6037	ribonuclease A family member 3	ribonuclease A family member 3	ribonuclease, RNase A family, 3	ribonuclease, RNase A family, 3	uc001vyj.3	uc001vyj.4	uc001vyj.4	uc001vyj.4	uc001vyj.4
EEF2	9606.ENSP00000307940	https://smart.embl.de/smart/DDvec.cgi?smart=858:Pfam_GTP_EFTU(17|360)+Pfam_GTP_EFTU_D2(409|486)+Pfam_EFG_II(501|568)+EFG_IV(621|737)+EFG_C(739|828)+	Elongation factor 2; Catalyzes the GTP-dependent ribosomal translocation step during translation elongation. During this step, the ribosome changes from the pre-translocational (PRE) to the post- translocational (POST) state as the newly formed A-site-bound peptidyl-tRNA and P-site-bound deacylated tRNA move to the P and E sites, respectively. Catalyzes the coordinated movement of the two tRNA molecules, the mRNA and conformational changes in the ribosome; Belongs to the TRAFAC class translation factor GTPase superfamily. Classic translation factor GTPase family. EF-G/EF-2 subfamily	1938	1938	1938	1938	1938	4V6X	4V6X	4V6X	AAA50388.1	AAH24689.1	AAI26260.1	AAI36314.1	AAX34409.1	AK297398	AY942181	B2RMP5	B2RMP5	B2RMP5	B2RMP5	B4DMC6	BAG59838.1	BC024689	BC126259	BC136313	CAA35829.1	CAA77750.1	CAB007795	CCDS12117	CCDS12117.1	CHEMBL1795108	D6W618	D6W618	D6W618	D6W618	EAW69274.1	EAW69275.1	EEF-2	EEF-2	EEF-2	EEF-2	EEF2	EEF2	EEF2	EEF2	EEF2	EEF2	EEF2	EEF2	EEF2	EEF2	EEF2-001	EEF2-001	EEF2-006	EEF2-006	EEF2-007	EEF2-007	EEF2-008	EEF2-008	EEF2-009	EEF2-009	EEF2-010	EEF2-010	EEF2-011	EEF2-011	EF-2	EF-2	EF2	EF2	EF2	EF2	EF2	EF2	EF2	EF2	EF2_HUMAN	EF2_HUMAN	EF2_HUMAN	ENSG00000167658	ENSG00000167658	ENSG00000167658	ENSG00000167658	ENSP00000301266	ENSP00000307940	ENSP00000307940	ENSP00000307940	ENSP00000405650	ENSP00000444464	ENSP00000445379	ENSP00000446177	ENSP00000471265	ENST00000301266	ENST00000309311	ENST00000309311	ENST00000309311	ENST00000445244	ENST00000535827	ENST00000543343	ENST00000544830	ENST00000594885	ENST00000596417	ENST00000598182	ENST00000598182	ENST00000598436	ENST00000600720	ENST00000600794	Elongation factor 2	Elongation factor 2	Elongation factor 2	Eukaryotic translation elongation factor 2	HGNC:3214	Hs.515070	M19997	NM_001961	NM_001961	NM_001961	NM_001961.3	NP_001952	NP_001952	NP_001952.1	NP_001952.1	NP_001952.1	NP_001952.1	NX_P13639	NX_P13639	NX_P13639	OMIM:130610	OTTHUMG00000181790	OTTHUMG00000181790	OTTHUMG00000181790	OTTHUMP00000267463	OTTHUMP00000267586	OTTHUMT00000457615	OTTHUMT00000457615	OTTHUMT00000457820	OTTHUMT00000457820	OTTHUMT00000457825	OTTHUMT00000457825	OTTHUMT00000457826	OTTHUMT00000457826	OTTHUMT00000457827	OTTHUMT00000457827	OTTHUMT00000457828	OTTHUMT00000457828	OTTHUMT00000457829	OTTHUMT00000457829	P13639	P13639	P13639	P13639	P13639	Q58J86	Q58J86	Q58J86	Q58J86	Q8TA90	SCA26	SCA26	UPI00001649F3	UPI0002A4722A	X51466	Z11692	Z11692	eukaryotic translation elongation factor 2	eukaryotic translation elongation factor 2	eukaryotic translation elongation factor 2	hsa:1938	polypeptidyl-tRNA translocase	uc002lze.3	uc002lze.4	uc002lze.4	uc002lze.4	uc002lze.4
EVI2B	9606.ENSP00000333779	https://smart.embl.de/smart/DDvec.cgi?smart=448:TRANS(203|225)+	Protein EVI2B; Required for granulocyte differentiation and functionality of hematopoietic progenitor cells through the control of cell cycle progression and survival of hematopoietic progenitor cells; CD molecules	2124	2124	2124	2124	2124	AAA35816.1	AC134669	AK297087	B7Z4A7	B7Z4A7	B7Z4A7	B7Z4A7	BAH12493.1	CCDS11266	CCDS11266.1	CD molecules	CD361	CD361	CD361	CD361	CD361	CD361	CD361	D17S376	D17S376	D17S376	D17S376	ENSG00000185862	ENSG00000185862	ENSG00000185862	ENSG00000185862	ENSP00000333779	ENSP00000333779	ENSP00000439738	ENSP00000462682	ENST00000330927	ENST00000330927	ENST00000544462	ENST00000577894	EVDB	EVDB	EVDB	EVDB	EVDB	EVDB	EVDB	EVDB	EVI2B	EVI2B	EVI2B	EVI2B	EVI2B	EVI2B	EVI2B	EVI2B	EVI2B	EVI2B	EVI2B-001	EVI2B-001	EVI2B-002	EVI2B-002	EVI2B_HUMAN	EVI2B_HUMAN	EVI2B_HUMAN	Ecotropic viral integration site 2B	HGNC:3500	HPA007436	HPA053383	Hs.5509	Hs.690546	M60830	NM_006495	NM_006495	NM_006495	NM_006495.3	NP_006486	NP_006486	NP_006486.3	NP_006486.3	NP_006486.3	NP_006486.3	NX_P34910	NX_P34910	NX_P34910	OMIM:158381	OTTHUMG00000132869	OTTHUMG00000132869	OTTHUMG00000132869	OTTHUMG00000132869	OTTHUMP00000163769	OTTHUMP00000261045	OTTHUMT00000256349	OTTHUMT00000256349	OTTHUMT00000445554	OTTHUMT00000445554	P34910	P34910	P34910	P34910	P34910	Protein EVI2B	Protein EVI2B	Protein EVI2B	UPI00001AFD5F	XM_005257946	XM_005257946.1	XP_005258003	XP_005258003.1	XP_005258003.1	XP_005258003.1	XP_005258003.1	ecotropic viral integration site 2B	ecotropic viral integration site 2B	ecotropic viral integration site 2B	hsa:2124	uc002hgk.2	uc002hgk.3	uc002hgk.3	uc002hgk.3	uc002hgk.3	uc010csq.2
HBB	9606.ENSP00000333994	https://smart.embl.de/smart/DDvec.cgi?smart=147:Pfam_Globin(8|112)+	Hemoglobin subunit beta; Involved in oxygen transport from the lung to the various peripheral tissues; Belongs to the globin family	141940	141940	1A00	1A00	1A00	1A00	1A01	1A01	1A01	1A01	1A0U	1A0U	1A0U	1A0U	1A0Z	1A0Z	1A0Z	1A0Z	1A3N	1A3N	1A3N	1A3N	1A3O	1A3O	1A3O	1A3O	1ABW	1ABW	1ABW	1ABW	1ABY	1ABY	1ABY	1ABY	1AJ9	1AJ9	1AJ9	1AJ9	1B86	1B86	1B86	1B86	1BAB	1BAB	1BAB	1BAB	1BBB	1BBB	1BBB	1BBB	1BIJ	1BIJ	1BIJ	1BIJ	1BUW	1BUW	1BUW	1BUW	1BZ0	1BZ0	1BZ0	1BZ0	1BZ1	1BZ1	1BZ1	1BZ1	1BZZ	1BZZ	1BZZ	1BZZ	1C7B	1C7B	1C7B	1C7B	1C7C	1C7C	1C7C	1C7C	1C7D	1C7D	1C7D	1C7D	1CBL	1CBL	1CBL	1CBL	1CBM	1CBM	1CBM	1CBM	1CH4	1CH4	1CH4	1CH4	1CLS	1CLS	1CLS	1CLS	1CMY	1CMY	1CMY	1CMY	1COH	1COH	1COH	1COH	1DKE	1DKE	1DKE	1DKE	1DXT	1DXT	1DXT	1DXT	1DXU	1DXU	1DXU	1DXU	1DXV	1DXV	1DXV	1DXV	1FN3	1FN3	1FN3	1FN3	1G9V	1G9V	1G9V	1G9V	1GBU	1GBU	1GBU	1GBU	1GBV	1GBV	1GBV	1GBV	1GLI	1GLI	1GLI	1GLI	1GZX	1GZX	1GZX	1GZX	1HAB	1HAB	1HAB	1HAB	1HAC	1HAC	1HAC	1HAC	1HBA	1HBA	1HBA	1HBA	1HBB	1HBB	1HBB	1HBB	1HBS	1HBS	1HBS	1HBS	1HCO	1HCO	1HCO	1HCO	1HDB	1HDB	1HDB	1HDB	1HGA	1HGA	1HGA	1HGA	1HGB	1HGB	1HGB	1HGB	1HGC	1HGC	1HGC	1HGC	1HHO	1HHO	1HHO	1HHO	1IRD	1IRD	1IRD	1IRD	1J3Y	1J3Y	1J3Y	1J3Y	1J3Z	1J3Z	1J3Z	1J3Z	1J40	1J40	1J40	1J40	1J41	1J41	1J41	1J41	1J7S	1J7S	1J7S	1J7S	1J7W	1J7W	1J7W	1J7W	1J7Y	1J7Y	1J7Y	1J7Y	1JY7	1JY7	1JY7	1JY7	1K0Y	1K0Y	1K0Y	1K0Y	1K1K	1K1K	1K1K	1K1K	1KD2	1KD2	1KD2	1KD2	1LFL	1LFL	1LFL	1LFL	1LFQ	1LFQ	1LFQ	1LFQ	1LFT	1LFT	1LFT	1LFT	1LFV	1LFV	1LFV	1LFV	1LFY	1LFY	1LFY	1LFY	1LFZ	1LFZ	1LFZ	1LFZ	1LJW	1LJW	1LJW	1LJW	1M9P	1M9P	1M9P	1M9P	1MKO	1MKO	1MKO	1MKO	1NEJ	1NEJ	1NEJ	1NEJ	1NIH	1NIH	1NIH	1NIH	1NQP	1NQP	1NQP	1NQP	1O1I	1O1I	1O1I	1O1I	1O1J	1O1J	1O1J	1O1J	1O1K	1O1K	1O1K	1O1K	1O1L	1O1L	1O1L	1O1L	1O1M	1O1M	1O1M	1O1M	1O1N	1O1N	1O1N	1O1N	1O1O	1O1O	1O1O	1O1O	1O1P	1O1P	1O1P	1O1P	1QI8	1QI8	1QI8	1QI8	1QSH	1QSH	1QSH	1QSH	1QSI	1QSI	1QSI	1QSI	1QXD	1QXD	1QXD	1QXD	1QXE	1QXE	1QXE	1QXE	1R1X	1R1X	1R1X	1R1X	1R1Y	1R1Y	1R1Y	1R1Y	1RPS	1RPS	1RPS	1RPS	1RQ3	1RQ3	1RQ3	1RQ3	1RQ4	1RQ4	1RQ4	1RQ4	1RQA	1RQA	1RQA	1RQA	1RVW	1RVW	1RVW	1RVW	1SDK	1SDK	1SDK	1SDK	1SDL	1SDL	1SDL	1SDL	1THB	1THB	1THB	1THB	1UIW	1UIW	1UIW	1UIW	1VWT	1VWT	1VWT	1VWT	1XXT	1XXT	1XXT	1XXT	1XY0	1XY0	1XY0	1XY0	1XYE	1XYE	1XYE	1XYE	1XZ2	1XZ2	1XZ2	1XZ2	1XZ4	1XZ4	1XZ4	1XZ4	1XZ5	1XZ5	1XZ5	1XZ5	1XZ7	1XZ7	1XZ7	1XZ7	1XZU	1XZU	1XZU	1XZU	1XZV	1XZV	1XZV	1XZV	1Y09	1Y09	1Y09	1Y09	1Y0A	1Y0A	1Y0A	1Y0A	1Y0C	1Y0C	1Y0C	1Y0C	1Y0D	1Y0D	1Y0D	1Y0D	1Y0T	1Y0T	1Y0T	1Y0T	1Y0W	1Y0W	1Y0W	1Y0W	1Y22	1Y22	1Y22	1Y22	1Y2Z	1Y2Z	1Y2Z	1Y2Z	1Y31	1Y31	1Y31	1Y31	1Y35	1Y35	1Y35	1Y35	1Y45	1Y45	1Y45	1Y45	1Y46	1Y46	1Y46	1Y46	1Y4B	1Y4B	1Y4B	1Y4B	1Y4F	1Y4F	1Y4F	1Y4F	1Y4G	1Y4G	1Y4G	1Y4G	1Y4P	1Y4P	1Y4P	1Y4P	1Y4Q	1Y4Q	1Y4Q	1Y4Q	1Y4R	1Y4R	1Y4R	1Y4R	1Y4V	1Y4V	1Y4V	1Y4V	1Y5F	1Y5F	1Y5F	1Y5F	1Y5J	1Y5J	1Y5J	1Y5J	1Y5K	1Y5K	1Y5K	1Y5K	1Y7C	1Y7C	1Y7C	1Y7C	1Y7D	1Y7D	1Y7D	1Y7D	1Y7G	1Y7G	1Y7G	1Y7G	1Y7Z	1Y7Z	1Y7Z	1Y7Z	1Y83	1Y83	1Y83	1Y83	1Y85	1Y85	1Y85	1Y85	1Y8W	1Y8W	1Y8W	1Y8W	1YDZ	1YDZ	1YDZ	1YDZ	1YE0	1YE0	1YE0	1YE0	1YE1	1YE1	1YE1	1YE1	1YE2	1YE2	1YE2	1YE2	1YEN	1YEN	1YEN	1YEN	1YEO	1YEO	1YEO	1YEO	1YEQ	1YEQ	1YEQ	1YEQ	1YEU	1YEU	1YEU	1YEU	1YEV	1YEV	1YEV	1YEV	1YFF	1YFF	1YFF	1YFF	1YG5	1YG5	1YG5	1YG5	1YGD	1YGD	1YGD	1YGD	1YGF	1YGF	1YGF	1YGF	1YH9	1YH9	1YH9	1YH9	1YHE	1YHE	1YHE	1YHE	1YHR	1YHR	1YHR	1YHR	1YIE	1YIE	1YIE	1YIE	1YIH	1YIH	1YIH	1YIH	1YVQ	1YVQ	1YVQ	1YVQ	1YVT	1YVT	1YVT	1YVT	1YZI	1YZI	1YZI	1YZI	2D5Z	2D5Z	2D5Z	2D5Z	2D60	2D60	2D60	2D60	2DN1	2DN1	2DN1	2DN1	2DN2	2DN2	2DN2	2DN2	2DN3	2DN3	2DN3	2DN3	2DXM	2DXM	2DXM	2DXM	2H35	2H35	2H35	2H35	2HBC	2HBC	2HBC	2HBC	2HBD	2HBD	2HBD	2HBD	2HBE	2HBE	2HBE	2HBE	2HBF	2HBF	2HBF	2HBF	2HBS	2HBS	2HBS	2HBS	2HCO	2HCO	2HCO	2HCO	2HHB	2HHB	2HHB	2HHB	2HHD	2HHD	2HHD	2HHD	2HHE	2HHE	2HHE	2HHE	2M6Z	2M6Z	2M6Z	2M6Z	2W6V	2W6V	2W6V	2W6V	2W72	2W72	2W72	2W72	2YRS	2YRS	2YRS	2YRS	3043	3043	3043	3043	3043	3B75	3B75	3B75	3B75	3D17	3D17	3D17	3D17	3D7O	3D7O	3D7O	3D7O	3DUT	3DUT	3DUT	3DUT	3HHB	3HHB	3HHB	3HHB	3HXN	3HXN	3HXN	3HXN	3IC0	3IC0	3IC0	3IC0	3IC2	3IC2	3IC2	3IC2	3KMF	3KMF	3KMF	3KMF	3NL7	3NL7	3NL7	3NL7	3NMM	3NMM	3NMM	3NMM	3ODQ	3ODQ	3ODQ	3ODQ	3ONZ	3ONZ	3ONZ	3ONZ	3OO4	3OO4	3OO4	3OO4	3OO5	3OO5	3OO5	3OO5	3P5Q	3P5Q	3P5Q	3P5Q	3QJB	3QJB	3QJB	3QJB	3QJC	3QJC	3QJC	3QJC	3QJD	3QJD	3QJD	3QJD	3QJE	3QJE	3QJE	3QJE	3R5I	3R5I	3R5I	3R5I	3S65	3S65	3S65	3S65	3S66	3S66	3S66	3S66	3SZK	3SZK	3SZK	3SZK	3W4U	3W4U	3W4U	3WCP	3WCP	3WCP	3WCP	3WHM	3WHM	3WHM	4FC3	4FC3	4FC3	4FC3	4HHB	4HHB	4HHB	4HHB	4IJ2	4IJ2	4IJ2	4IJ2	4L7Y	4L7Y	4L7Y	4L7Y	4M4A	4M4A	4M4A	4M4B	4M4B	4M4B	4MQC	4MQC	4MQC	4MQC	4MQG	4MQG	4MQG	4MQG	4MQH	4MQH	4MQH	4MQH	4MQI	4MQI	4MQI	4MQI	4N7N	4N7N	4N7N	4N7N	4N7O	4N7O	4N7O	4N7O	4N7P	4N7P	4N7P	4N7P	4N8T	4N8T	4N8T	4NI0	4NI0	4NI0	4NI1	4NI1	4NI1	4ROL	4ROL	4ROL	4ROM	4ROM	4ROM	4WJG	4WJG	4WJG	4X0L	4X0L	4X0L	4XS0	4XS0	4XS0	5e+29	5e+29	5e+29	5E6E	5E6E	5E6E	5e+83	5e+83	5e+83	5EE4	5EE4	5EE4	5HU6	5HU6	5HU6	5HY8	5HY8	5HY8	5JDO	5JDO	5JDO	5KDQ	5KDQ	5KDQ	5KSI	5KSI	5KSI	5KSJ	5KSJ	5KSJ	5NI1	5NI1	5NI1	5SW7	5SW7	5SW7	5U3I	5U3I	5U3I	5UCU	5UCU	5UCU	5UFJ	5UFJ	5UFJ	5URC	5URC	5URC	5X2R	5X2R	5X2R	5X2S	5X2S	5X2S	5X2T	5X2T	5X2T	5X2U	5X2U	5X2U	6HBW	6HBW	6HBW	6HBW	A4GX73	A4GX73	A4GX73	A4GX73	AAA16334.1	AAA21100.1	AAA21101.1	AAA21102.1	AAA21103.1	AAA21104.1	AAA21105.1	AAA21106.1	AAA21107.1	AAA21108.1	AAA21109.1	AAA21110.1	AAA21111.1	AAA21112.1	AAA21113.1	AAA21114.1	AAA21115.1	AAA21116.1	AAA35597.1	AAA35966.1	AAA52633.1	AAA52634.1	AAA53153.1	AAA88054.1	AAA88059.1	AAA88061.1	AAA88063.1	AAA88065.1	AAA88067.1	AAB62944.1	AAD19696.1	AAF00489.1	AAF08258.1	AAF08260.1	AAF08261.1	AAF08262.1	AAF08263.1	AAF08264.1	AAF08265.1	AAF08267.1	AAF08268.1	AAF08269.1	AAF08270.1	AAF08271.1	AAF08272.1	AAG46182.1	AAG46184.1	AAG46185.1	AAH07075.1	AAK29639.1	AAK30154.1	AAL68978.1	AAM92001.1	AAN11320.1	AAN84548.1	AAP03091.1	AAP21062.1	AAP74754.1	AAQ24848.1	AAR96398.1	AAZ30391.1	AAZ39745.1	AAZ39746.1	AAZ39747.1	AAZ39748.1	AAZ39749.1	AAZ39750.1	AAZ39751.1	AAZ39752.1	AAZ39753.1	AAZ39754.1	AAZ39755.1	AAZ39756.1	AAZ39757.1	AAZ39758.1	AAZ39759.1	AAZ39760.1	AAZ39761.1	AAZ39762.1	AAZ39763.1	AAZ39764.1	AAZ39765.1	AAZ39766.1	AAZ39767.1	AAZ39768.1	AAZ39769.1	AAZ39770.1	AAZ39771.1	AAZ39772.1	AAZ39773.1	AAZ39774.1	AAZ39775.1	AAZ39776.1	AAZ39777.1	AAZ39778.1	AAZ39779.1	AAZ39780.1	AAZ39781.1	AAZ39782.1	AAZ39783.1	AAZ39784.1	AAZ39785.1	AAZ39786.1	AAZ39787.1	AAZ39788.1	AAZ39789.1	AAZ39790.1	AAZ39791.1	AAZ39792.1	AAZ39793.1	AAZ39794.1	AAZ39795.1	AAZ39796.1	AAZ39797.1	AAZ39798.1	AAZ39799.1	AAZ39800.1	ABG47031.1	ABO36678.1	ACD39349.1	ACF16747.1	ACF16748.1	ACF16750.1	ACF16751.1	ACF16753.1	ACF16754.1	ACF16755.1	ACF16757.1	ACF16758.1	ACF16759.1	ACF16760.1	ACF16761.1	ACF16763.1	ACF16764.1	ACF16765.1	ACF16766.1	ACF16767.1	ACF16768.1	ACF16769.1	ACF16770.1	ACF16771.1	ACF16772.1	ACF16775.1	ACF16776.1	ACF16777.1	ACF16778.1	ACF16779.1	ACF16780.1	ACF16781.1	ACF16782.1	ACF16783.1	ACF16784.1	ACF16787.1	ACF16789.1	ACF16790.1	ACF16792.1	ACF16793.1	ACF16795.1	ACF93730.1	ACZ67952.1	ACZ67953.1	ADL14493.1	ADW79453.1	AEQ28038.1	AF007546	AF083883	AF117710	AF181989	AF186606	AF186608	AF186609	AF186610	AF186611	AF186612	AF186613	AF186615	AF186616	AF186617	AF186618	AF186619	AF186620	AF348448	AF349114	AF527577	AFR11469.1	AFV63186.1	AFV63187.1	AJ871593	AK311825	AY013299	AY013301	AY013302	AY136510	AY163866	AY260740	AY264346	AY310318	AY341056	AY509193	B2ZUE0	B2ZUE0	B2ZUE0	B2ZUE0	B3VL12	B5ANL9	BAG34767.1	BC007075	Beta-globin	Beta-globin	Beta-globin	CAA23756.1	CAA23758.1	CAA23759.1	CAB009526	CAG38767.1	CAG46711.1	CAI40296.1	CCDS7753	CCDS7753.1	CD113t-C	CD113t-C	CD113t-C	CD113t-C	CHEMBL4331	CR536530	CR541913	D5FZW3	D9YZU5	DQ118155	DQ126270	DQ126271	DQ126272	DQ126273	DQ126274	DQ126275	DQ126276	DQ126277	DQ126278	DQ126279	DQ126280	DQ126281	DQ126282	DQ126283	DQ126284	DQ126285	DQ126286	DQ126287	DQ126288	DQ126289	DQ126290	DQ126291	DQ126292	DQ126293	DQ126294	DQ126295	DQ126296	DQ126297	DQ126298	DQ126299	DQ126300	DQ126301	DQ126302	DQ126303	DQ126304	DQ126305	DQ126306	DQ126307	DQ126308	DQ126309	DQ126310	DQ126311	DQ126312	DQ126313	DQ126314	DQ126315	DQ126316	DQ126317	DQ126318	DQ126319	DQ126320	DQ126321	DQ126322	DQ126323	DQ126324	DQ126325	DQ659148	E9M263	EAW68806.1	EF450778	ENSG00000244734	ENSG00000244734	ENSG00000244734	ENSG00000244734	ENSP00000333994	ENSP00000333994	ENSP00000369671	ENST00000335295	ENST00000335295	ENST00000380315	ENST00000475226	ENST00000485743	EU694432	EU760912	EU760913	EU760915	EU760916	EU760918	EU760919	EU760920	EU760922	EU760923	EU760924	EU760925	EU760926	EU760928	EU760929	EU760930	EU760931	EU760932	EU760933	EU760934	EU760935	EU760936	EU760937	EU760940	EU760941	EU760942	EU760943	EU760944	EU760945	EU760946	EU760947	EU760948	EU760949	EU760952	EU760954	EU760955	EU760957	EU760958	EU760960	EU863596	F8W6P5	FJ876835	FJ876836	GU324922	HBB	HBB	HBB	HBB	HBB	HBB	HBB	HBB	HBB	HBB	HBB	HBB-001	HBB-001	HBB-002	HBB-002	HBB-003	HBB-003	HBB-004	HBB-004	HBB_HUMAN	HBB_HUMAN	HBB_HUMAN	HBD	HGNC:4827	HPA043234	HQ174213	Hemoglobin beta chain	Hemoglobin beta chain	Hemoglobin beta chain	Hemoglobin subunit beta	Hemoglobin subunit beta	Hemoglobin subunit beta	Hemoglobin subunits	Hemoglobin, beta	Hs.523443	J00173	J7LKS8	JN613430	JX440362	JX645479	JX645480	K4EN30	L26462	L26463	L26464	L26465	L26466	L26467	L26468	L26469	L26470	L26471	L26472	L26473	L26474	L26475	L26476	L26477	L26478	L48213	L48214	L48215	L48216	L48217	L48932	M11428	M25079	M25113	M25660	M36640	NM_000518	NM_000518	NM_000518	NM_000518.4	NP_000509	NP_000509	NP_000509.1	NP_000509.1	NP_000509.1	NP_000509.1	NX_P68871	NX_P68871	NX_P68871	OMIM:141900	OTTHUMG00000066678	OTTHUMG00000066678	OTTHUMG00000066678	OTTHUMG00000066678	OTTHUMP00000069644	OTTHUMP00000174683	OTTHUMT00000142977	OTTHUMT00000142977	OTTHUMT00000142978	OTTHUMT00000142978	OTTHUMT00000142979	OTTHUMT00000142979	OTTHUMT00000268569	OTTHUMT00000268569	P02023	P02023	P02023	P02023	P68871	P68871	P68871	P68871	P68871	Q0Z944	Q13852	Q13852	Q13852	Q13852	Q14481	Q14481	Q14481	Q14481	Q14484	Q14510	Q14510	Q14510	Q14510	Q45KT0	Q45KT0	Q45KT0	Q45KT0	Q549N7	Q549N7	Q549N7	Q549N7	Q6FI08	Q6FI08	Q6FI08	Q6FI08	Q6R7N2	Q6R7N2	Q6R7N2	Q6R7N2	Q6VFQ5	Q7Z2K5	Q86VF0	Q8IZI1	Q8IZI1	Q8IZI1	Q8IZI1	Q9BX96	Q9BX96	Q9BX96	Q9BX96	Q9BXA2	Q9GZL9	Q9H1I6	Q9UCD6	Q9UCD6	Q9UCD6	Q9UCD6	Q9UCP8	Q9UCP8	Q9UCP8	Q9UCP8	Q9UCP9	Q9UCP9	Q9UCP9	Q9UCP9	UPI00000015C9	UPI0000E592F2	V00497	V00499	V00500	beta-globin	beta-globin	beta-globin	beta-globin	hemoglobin subunit beta	hemoglobin subunit beta	hemoglobin, beta	hemoglobin, beta	hsa:3043	uc001mae.1	uc001mae.2	uc001mae.2	uc001mae.2	uc001mae.2
S100A12	9606.ENSP00000357726	https://smart.embl.de/smart/DDvec.cgi?smart=92:Pfam_S_100(4|46)+	Protein S100-A12; S100A12 is a calcium-, zinc- and copper-binding protein which plays a prominent role in the regulation of inflammatory processes and immune response. Its proinflammatory activity involves recruitment of leukocytes, promotion of cytokine and chemokine production, and regulation of leukocyte adhesion and migration. Acts as an alarmin or a danger associated molecular pattern (DAMP) molecule and stimulates innate immune cells via binding to receptor for advanced glycation endproducts (AGER). Binding to AGER activates the MAP-kinase and NF-kappa-B signaling pathways leadin [...]	1E8A	1E8A	1E8A	1E8A	1GQM	1GQM	1GQM	1GQM	1ODB	1ODB	1ODB	1ODB	2M9G	2M9G	2M9G	2M9G	2WC8	2WC8	2WC8	2WC8	2WCB	2WCB	2WCB	2WCB	2WCE	2WCE	2WCE	2WCE	2WCF	2WCF	2WCF	2WCF	6283	6283	6283	6283	6283	AAH70294.1	BAA08497.1	BAA12030.1	BAA12036.1	BC070294	BC070294	CAA66453.1	CAAF1	CAAF1	CAAF1	CAAF1	CAB025872	CAB94792.1	CAGC	CAGC	CAGC	CAGC	CAI19495.1	CCDS1037	CCDS1037.1	CGRP	CGRP	CGRP	CGRP	CGRP	CGRP	CGRP	Calcium-binding protein in amniotic fluid 1	Calcium-binding protein in amniotic fluid 1	Calcium-binding protein in amniotic fluid 1	Calgranulin-C	Calgranulin-C	Calgranulin-C	D49549	D83657	D83664	EF-hand domain containing	ENRAGE	ENRAGE	ENRAGE	ENRAGE	ENSG00000163221	ENSG00000163221	ENSG00000163221	ENSG00000163221	ENSP00000295383	ENSP00000342407	ENSP00000357725	ENSP00000357726	ENSP00000357726	ENSP00000357726	ENST00000295383	ENST00000341325	ENST00000368736	ENST00000368737	ENST00000368737	ENST00000368737	HGNC:10489	HPA002881	Hs.19413	MRP-6	MRP-6	MRP6	MRP6	MRP6	MRP6	Migration inhibitory factor-related protein 6	Migration inhibitory factor-related protein 6	Migration inhibitory factor-related protein 6	NM_005621	NM_005621	NM_005621	NM_005621.1	NP_005612	NP_005612	NP_005612.1	NP_005612.1	NP_005612.1	NP_005612.1	NX_P80511	NX_P80511	NX_P80511	Neutrophil S100 protein	Neutrophil S100 protein	Neutrophil S100 protein	OMIM:603112	OTTHUMG00000013127	OTTHUMG00000013127	OTTHUMG00000013127	OTTHUMG00000013127	OTTHUMP00000015332	OTTHUMT00000036795	OTTHUMT00000036795	P80511	P80511	P80511	P80511	P80511	P83219	P83219	P83219	P83219	Protein S100-A12	Protein S100-A12	Protein S100-A12	Q5SY66	Q5SY66	Q5SY66	Q5SY66	Q7M4R1	Q7M4R1	Q7M4R1	Q7M4R1	S100 calcium binding protein A12	S100 calcium binding protein A12	S100 calcium binding protein A12	S100 calcium binding protein A12	S100 calcium binding protein A12	S100 calcium binding proteins	S100 calcium-binding protein A12	S100 calcium-binding protein A12	S100 calcium-binding protein A12	S100 calcium-binding protein A12	S100A12	S100A12	S100A12	S100A12	S100A12	S100A12	S100A12	S100A12	S100A12	S100A12	S100A12-001	S100A12-001	S10AC_HUMAN	S10AC_HUMAN	S10AC_HUMAN	UPI0000034181	X97859	X98289	X98290	calcium-binding protein in amniotic fluid 1	hsa:6283	migration inhibitory factor-related protein 6	neutrophil S100 protein	p6	p6	p6	p6	uc001fbr.1	uc001fbr.2	uc001fbr.2	uc001fbr.2	uc001fbr.2
S100A9	9606.ENSP00000357727	https://smart.embl.de/smart/DDvec.cgi?smart=114:Pfam_S_100(8|50)+	Protein S100-A9; S100A9 is a calcium- and zinc-binding protein which plays a prominent role in the regulation of inflammatory processes and immune response. It can induce neutrophil chemotaxis, adhesion, can increase the bactericidal activity of neutrophils by promoting phagocytosis via activation of SYK, PI3K/AKT, and ERK1/2 and can induce degranulation of neutrophils by a MAPK-dependent mechanism. Predominantly found as calprotectin (S100A8/A9) which has a wide plethora of intra- and extracellular functions. The intracellular functions include: facilitating leukocyte arachidonic acid [...]	1IRJ	1IRJ	1IRJ	1IRJ	1XK4	1XK4	1XK4	1XK4	4GGF	4GGF	4GGF	4GGF	4XJK	4XJK	4XJK	5I8N	5I8N	5I8N	5W1F	5W1F	5W1F	60B8AG	60B8AG	60B8AG	60B8AG	6280	6280	6280	6280	6280	AAA36326.1	AAA68480.1	AAF62536.1	AAF62537.1	AAH47681.1	AF237581	AF237582	BC047681	BC047681	CAA29579.1	CAB009441	CAG47003.1	CAG47020.1	CAGB	CAGB	CAGB	CAGB	CAGB	CAGB	CAGB	CAGB	CAI19494.1	CCDS1036	CCDS1036.1	CFAG	CFAG	CFAG	CFAG	CFAG	CFAG	CFAG	CFAG	CGLB	CGLB	CGLB	CGLB	CR542207	CR542224	Calgranulin-B	Calgranulin-B	Calgranulin-B	Calprotectin L1H subunit	Calprotectin L1H subunit	Calprotectin L1H subunit	D3DV36	D3DV36	D3DV36	D3DV36	EAW53333.1	EAW53334.1	EF-hand domain containing	ENSG00000163220	ENSG00000163220	ENSG00000163220	ENSG00000163220	ENSP00000295382	ENSP00000341622	ENSP00000357727	ENSP00000357727	ENSP00000392757	ENST00000295382	ENST00000340478	ENST00000368738	ENST00000368738	ENST00000414494	HGNC:10499	HPA004193	L1AG	L1AG	LIAG	LIAG	LIAG	LIAG	Leukocyte L1 complex heavy chain	Leukocyte L1 complex heavy chain	Leukocyte L1 complex heavy chain	M21064	M26311	MAC387	MAC387	MAC387	MAC387	MIF	MIF	MIF	MRP14	MRP14	MRP14	MRP14	MRP14	MRP14	MRP14	MRP14	Migration inhibitory factor-related protein 14	Migration inhibitory factor-related protein 14	Migration inhibitory factor-related protein 14	NIF	NIF	NIF	NIF	NM_002965	NM_002965	NM_002965	NM_002965.3	NP_002956	NP_002956	NP_002956.1	NP_002956.1	NP_002956.1	NP_002956.1	NX_P06702	NX_P06702	NX_P06702	OMIM:123886	OTTHUMG00000013125	OTTHUMG00000013125	OTTHUMG00000013125	OTTHUMG00000013125	OTTHUMP00000015331	OTTHUMT00000036793	OTTHUMT00000036793	P06702	P06702	P06702	P06702	P06702	P14	P14	P14	P14	Protein S100-A9	Protein S100-A9	Protein S100-A9	Q6FGA1	Q6FGA1	Q6FGA1	Q6FGA1	Q9NYM0	Q9NYM0	Q9NYM0	Q9NYM0	Q9UCJ1	Q9UCJ1	Q9UCJ1	Q9UCJ1	S100 calcium binding protein A9	S100 calcium binding protein A9	S100 calcium binding protein A9	S100 calcium binding protein A9	S100 calcium binding protein A9	S100 calcium binding proteins	S100 calcium-binding protein A9	S100 calcium-binding protein A9	S100 calcium-binding protein A9	S100 calcium-binding protein A9	S100A9	S100A9	S100A9	S100A9	S100A9	S100A9	S100A9	S100A9	S100A9	S100A9	S100A9-001	S100A9-001	S10A9_HUMAN	S10A9_HUMAN	S10A9_HUMAN	UPI000002C6C8	X06233	hsa:6280	uc001fbq.3	uc001fbq.3	uc001fbq.3	uc001fbq.3	uc001fbq.3
ATP5A1	9606.ENSP00000381736	https://smart.embl.de/smart/DDvec.cgi?smart=553:Pfam_ATP-synt_ab_N(67|135)+Pfam_ATP-synt_ab(192|415)+Pfam_ATP-synt_ab_C(422|547)+	ATP synthase subunit alpha, mitochondrial; Mitochondrial membrane ATP synthase (F(1)F(0) ATP synthase or Complex V) produces ATP from ADP in the presence of a proton gradient across the membrane which is generated by electron transport complexes of the respiratory chain. F-type ATPases consist of two structural domains, F(1) - containing the extramembraneous catalytic core, and F(0) - containing the membrane proton channel, linked together by a central stalk and a peripheral stalk. During catalysis, ATP synthesis in the catalytic domain of F(1) is coupled via a rotary mechanism of the [...]	498	498	A8K092	A8K092	A8K092	AAH03119.1	AAH07299.1	AAH08028.2	AAH11384.1	AAH16046.1	AAH19310.1	AAH39135.2	AAH64562.1	AAH67385.1	AAP35873.1	AC012569	ACI46001.1	AK092735	AK289457	AK294804	AK302272	ATP synthase F1 subunit alpha	ATP synthase subunit alpha, mitochondrial	ATP synthase subunit alpha, mitochondrial	ATP5A	ATP5A	ATP5A	ATP5A	ATP5A	ATP5A	ATP5A1	ATP5A1	ATP5A1	ATP5A1	ATP5A1	ATP5A1	ATP5A1	ATP5A1	ATP5A1	ATP5A1-001	ATP5A1-001	ATP5A1-002	ATP5A1-002	ATP5A1-003	ATP5A1-003	ATP5A1-004	ATP5A1-004	ATP5A1-005	ATP5A1-005	ATP5A1-007	ATP5A1-007	ATP5A1-008	ATP5A1-008	ATP5A1-009	ATP5A1-009	ATP5A1-010	ATP5A1-010	ATP5A1-013	ATP5A1-013	ATP5A1-014	ATP5A1-014	ATP5A1-015	ATP5A1-015	ATP5A1-016	ATP5A1-016	ATP5A1-018	ATP5A1-018	ATP5A1-019	ATP5A1-019	ATP5A1-020	ATP5A1-020	ATP5A1-021	ATP5A1-021	ATP5A1-022	ATP5A1-022	ATP5A1-201	ATP5A1-202	ATP5AL2	ATP5AL2	ATP5AL2	ATP5AL2	ATP5AL2	ATP5AL2	ATP5F1A	ATPA_HUMAN	ATPA_HUMAN	ATPM	ATPM	ATPM	ATPM	ATPM	ATPM	B4DGW3	B4DY56	B4DY56	B4DY56	BAA03531.1	BAA05672.1	BAF82146.1	BAG52604.1	BAG57924.1	BAG63618.1	BC003119	BC007299	BC008028	BC011384	BC016046	BC019310	BC039135	BC064562	BC067385	BT007209	CAA41789.1	CAA46452.1	CAB013067	CCDS11927.1	CCDS58620.1	CCDS59315.1	CHEMBL2062351	COXPD22	D14710	D28126	EAX01471.1	ENSG00000152234	ENSG00000152234	ENSG00000152234	ENSP00000282050	ENSP00000282050	ENSP00000381736	ENSP00000381736	ENSP00000381736	ENSP00000440198	ENSP00000465259	ENSP00000465259	ENSP00000465477	ENSP00000465477	ENSP00000465497	ENSP00000465497	ENSP00000465805	ENSP00000465805	ENSP00000466275	ENSP00000466275	ENSP00000466309	ENSP00000466309	ENSP00000466975	ENSP00000466975	ENSP00000467037	ENSP00000467037	ENSP00000467830	ENSP00000467968	ENSP00000467983	ENSP00000468458	ENSP00000468458	ENSP00000468618	ENSP00000468618	ENST00000282050	ENST00000282050	ENST00000398752	ENST00000398752	ENST00000398752	ENST00000542290	ENST00000585650	ENST00000586523	ENST00000586592	ENST00000586592	ENST00000587902	ENST00000588390	ENST00000589252	ENST00000589252	ENST00000589611	ENST00000589869	ENST00000589869	ENST00000590156	ENST00000590156	ENST00000590324	ENST00000590324	ENST00000590406	ENST00000590406	ENST00000590448	ENST00000590448	ENST00000590566	ENST00000590665	ENST00000590665	ENST00000591267	ENST00000591981	ENST00000591981	ENST00000592364	ENST00000592364	ENST00000592989	ENST00000593152	ENST00000593152	FJ224309	HEL-S-123M	HEL-S-123m	HEL-S-123m	Hs.298280	Hs.629138	K7EJP1	K7EK77	K7EKV9	K7EM08	K7ENJ4	K7ENP3	K7ENP3	K7ENP3	K7EQH4	K7EQU6	K7ERX7	K7ESA0	MC5DN4	MC5DN4	MOM2	MOM2	NM_001001935	NM_001001935.2	NM_001001937	NM_001001937.1	NM_001257334	NM_001257334.1	NM_001257335	NM_001257335.1	NM_004046	NM_004046.5	NP_001001935	NP_001001935.1	NP_001001935.1	NP_001001935.1	NP_001001937	NP_001001937	NP_001001937.1	NP_001001937.1	NP_001001937.1	NP_001244263	NP_001244263.1	NP_001244263.1	NP_001244263.1	NP_001244264	NP_001244264.1	NP_001244264.1	NP_001244264.1	NP_004037	NP_004037.1	NP_004037.1	NP_004037.1	NX_P25705	NX_P25705	OMR	OMR	OMR	ORM	ORM	ORM	OTTHUMG00000132637	OTTHUMG00000132637	OTTHUMP00000163475	OTTHUMP00000260829	OTTHUMP00000260830	OTTHUMP00000260831	OTTHUMP00000260832	OTTHUMP00000260833	OTTHUMP00000260835	OTTHUMP00000260836	OTTHUMP00000260837	OTTHUMP00000260838	OTTHUMP00000260839	OTTHUMP00000260840	OTTHUMT00000255884	OTTHUMT00000255884	OTTHUMT00000258925	OTTHUMT00000258925	OTTHUMT00000258926	OTTHUMT00000258926	OTTHUMT00000258927	OTTHUMT00000258927	OTTHUMT00000258928	OTTHUMT00000258928	OTTHUMT00000258930	OTTHUMT00000258930	OTTHUMT00000445116	OTTHUMT00000445116	OTTHUMT00000445119	OTTHUMT00000445119	OTTHUMT00000445120	OTTHUMT00000445120	OTTHUMT00000445121	OTTHUMT00000445121	OTTHUMT00000445122	OTTHUMT00000445122	OTTHUMT00000445124	OTTHUMT00000445124	OTTHUMT00000445125	OTTHUMT00000445125	OTTHUMT00000445126	OTTHUMT00000445126	OTTHUMT00000445127	OTTHUMT00000445127	OTTHUMT00000445128	OTTHUMT00000445128	OTTHUMT00000445129	OTTHUMT00000445129	OTTHUMT00000445162	OTTHUMT00000445162	P25705	P25705	P25705	Q53XX6	Q53XX6	Q53XX6	Q8IXV2	Q8IXV2	Q8IXV2	Q96FB4	Q96FB4	Q96FB4	Q96HW2	Q96HW2	Q96HW2	Q96IR6	Q96IR6	Q96IR6	Q9BTV8	Q9BTV8	Q9BTV8	UPI000006221A	UPI0000201C9C	UPI00003CEFBB	UPI000258D167	UPI0002840E38	UPI0002840E39	UPI0002840E3A	UPI0002840E3B	UPI0002840E3D	UPI0002840E3E	UPI0002840E3F	UPI0002840E40	UPI0002B83269	V9HW26	X59066	X65460	hATP1	hATP1	hATP1	hsa:498	uc002lbr.2	uc002lbt.1	uc010dnl.2	uc010dnl.2	uc010dnl.2	uc010xct.1	uc031rid.1
IDH1	9606.ENSP00000390265	https://smart.embl.de/smart/DDvec.cgi?smart=414:Iso_dh(9|401)+	Isocitrate dehydrogenase 1, cytosolic	1.1.1.42	1.1.1.42	1T09	1T09	1T09	1T09	1T0L	1T0L	1T0L	1T0L	3417	3417	3417	3417	3417	3INM	3INM	3INM	3INM	3MAP	3MAP	3MAP	3MAP	2020-03-03	2020-03-03	2020-03-03	2020-03-03	3MAS	3MAS	3MAS	3MAS	4I3K	4I3K	4I3K	4I3K	4I3L	4I3L	4I3L	4I3L	4KZO	4KZO	4KZO	4KZO	4L03	4L03	4L03	4L03	4L04	4L04	4L04	4L04	4L06	4L06	4L06	4L06	4UMX	4UMX	4UMX	4UMY	4UMY	4UMY	4XRX	4XRX	4XRX	4XS3	4XS3	4XS3	5DE1	5DE1	5DE1	5GIR	5GIR	5GIR	5K10	5K10	5K10	5K11	5K11	5K11	5L57	5L57	5L57	5L58	5L58	5L58	5LGE	5LGE	5LGE	5SUN	5SUN	5SUN	5SVF	5SVF	5SVF	5TQH	5TQH	5TQH	5YFM	5YFM	5YFM	5YFN	5YFN	5YFN	6B0Z	6B0Z	6B0Z	AAB17375.1	AAD02918.1	AAD29284.1	AAH12846.1	AAH93020.1	AAX93221.1	ABD77215.1	ACJ13677.1	AF020038	AF113917	AK302105	AL136702	B4DXS4	BAG63486.1	BC012846	BC093020	BX537411	C9J4N6	C9JJE5	C9JLU6	CAB033218	CAB062556	CAB66637.1	CAD97653.1	CAG46496.1	CCDS2381	CCDS2381.1	CHEMBL2007625	CR541695	Cytosolic NADP-isocitrate dehydrogenase	Cytosolic NADP-isocitrate dehydrogenase	Cytosolic NADP-isocitrate dehydrogenase	DQ403082	EAW70439.1	EAW70441.1	EAW70442.1	EC 1.1.1.42	ENSG00000138413	ENSG00000138413	ENSG00000138413	ENSG00000138413	ENSP00000260985	ENSP00000260985	ENSP00000315748	ENSP00000345112	ENSP00000390265	ENSP00000390265	ENSP00000390265	ENSP00000391075	ENSP00000391075	ENSP00000391927	ENSP00000392710	ENSP00000396787	ENSP00000396787	ENSP00000406784	ENSP00000409045	ENSP00000409045	ENSP00000410513	ENSP00000410513	ENSP00000411805	ENST00000260985	ENST00000323463	ENST00000338226	ENST00000345146	ENST00000345146	ENST00000415282	ENST00000415282	ENST00000415913	ENST00000415913	ENST00000415913	ENST00000417583	ENST00000417583	ENST00000423977	ENST00000432663	ENST00000441842	ENST00000446179	ENST00000446179	ENST00000451391	ENST00000451391	ENST00000454793	ENST00000462386	ENST00000462386	ENST00000481557	ENST00000484575	EU794623	HEL-216	HEL-216	HEL-S-26	HEL-S-26	HEL-S-26	HGNC:5382	HPA035248	HPA057936	Hs.593422	IDCD	IDCD	IDH	IDH	IDH1	IDH1	IDH1	IDH1	IDH1	IDH1	IDH1	IDH1	IDH1	IDH1	IDH1	IDH1-001	IDH1-001	IDH1-003	IDH1-003	IDH1-004	IDH1-004	IDH1-006	IDH1-006	IDH1-007	IDH1-007	IDH1-008	IDH1-008	IDH1-009	IDH1-009	IDH1-010	IDH1-010	IDH1-012	IDH1-012	IDHC_HUMAN	IDHC_HUMAN	IDHC_HUMAN	IDP	IDP	IDP	IDP	IDP	IDPC	IDPC	Isocitrate dehydrogenase 1 (NADP+), soluble	Isocitrate dehydrogenase [NADP] cytoplasmic	Isocitrate dehydrogenase [NADP] cytoplasmic	Isocitrate dehydrogenase [NADP] cytoplasmic	LRG_610	LRG_610t2	LRG_610t3	NADP(+)-specific ICDH	NADP(+)-specific ICDH	NADP(+)-specific ICDH	NM_001282386	NM_001282386	NM_001282386.1	NM_001282387	NM_001282387.1	NM_005896	NM_005896	NM_005896.3	NP_001269315	NP_001269315	NP_001269315.1	NP_001269315.1	NP_001269315.1	NP_001269315.1	NP_001269316	NP_001269316.1	NP_001269316.1	NP_001269316.1	NP_001269316.1	NP_005887	NP_005887.2	NP_005887.2	NP_005887.2	NP_005887.2	NX_O75874	NX_O75874	NX_O75874	O75874	O75874	O75874	O75874	O75874	OMIM:147700	OTTHUMG00000132943	OTTHUMG00000132943	OTTHUMG00000132943	OTTHUMG00000132943	OTTHUMP00000163870	OTTHUMP00000206464	OTTHUMP00000206466	OTTHUMP00000206467	OTTHUMP00000206468	OTTHUMP00000206469	OTTHUMT00000256475	OTTHUMT00000256475	OTTHUMT00000336669	OTTHUMT00000336669	OTTHUMT00000336670	OTTHUMT00000336670	OTTHUMT00000336672	OTTHUMT00000336672	OTTHUMT00000336673	OTTHUMT00000336673	OTTHUMT00000336674	OTTHUMT00000336674	OTTHUMT00000336675	OTTHUMT00000336675	OTTHUMT00000336676	OTTHUMT00000336676	OTTHUMT00000336678	OTTHUMT00000336678	Oxalosuccinate decarboxylase	Oxalosuccinate decarboxylase	Oxalosuccinate decarboxylase	PICD	PICD	PICD	PICD	PICD	PICD	Q0QER2	Q567U4	Q567U4	Q567U4	Q567U4	Q6FHQ6	Q6FHQ6	Q6FHQ6	Q6FHQ6	Q7Z3V0	Q7Z3V0	Q7Z3V0	Q7Z3V0	Q93090	Q93090	Q93090	Q93090	Q9NTJ9	Q9NTJ9	Q9NTJ9	Q9NTJ9	Q9UKW8	Q9UKW8	Q9UKW8	Q9UKW8	U62389	UPI000012D1B4	UPI000198C644	UPI000198C658	UPI000198C659	V9HWJ2	hsa:3417	isocitrate dehydrogenase (NADP(+)) 1, cytosolic	isocitrate dehydrogenase 1	isocitrate dehydrogenase 1 (NADP+), soluble	isocitrate dehydrogenase 1, cytosolic	isocitrate dehydrogenase 1, soluble	uc002vcs.4	uc002vct.4	uc002vcu.4	uc002vcu.5
ANXA11	9606.ENSP00000398610	https://smart.embl.de/smart/DDvec.cgi?smart=505:ANX(217|269)+ANX(289|341)+ANX(373|425)+ANX(448|500)+	Annexin A11; Binds specifically to calcyclin in a calcium-dependent manner (By similarity). Required for midbody formation and completion of the terminal phase of cytokinesis; Belongs to the annexin family	311	311	311	311	311	56 kDa autoantigen	56 kDa autoantigen	56 kDa autoantigen	AAA19734.1	AAH07564.1	AJ278463	AJ278464	AJ278465	AK056107	AK126287	AK301047	AL513174	ANX11	ANX11	ANX11	ANX11	ANX11	ANX11	ANX11	ANX11	ANX11_HUMAN	ANX11_HUMAN	ANX11_HUMAN	ANXA11	ANXA11	ANXA11	ANXA11	ANXA11	ANXA11	ANXA11	ANXA11	ANXA11	ANXA11	ANXA11-001	ANXA11-001	ANXA11-002	ANXA11-002	ANXA11-003	ANXA11-003	ANXA11-006	ANXA11-006	ANXA11-007	ANXA11-007	ANXA11-008	ANXA11-008	ANXA11-009	ANXA11-009	ANXA11-010	ANXA11-010	ANXA11-012	ANXA11-012	ANXA11-201	Annexin A11	Annexin A11	Annexin A11	Annexin A11	Annexin XI	Annexin XI	Annexin XI	Annexin-11	Annexin-11	Annexin-11	Annexins	B4DVE7	B4DVE7	B4DVE7	B4DVE7	BAG51628.1	BAG54303.1	BAG62659.1	BC007564	CAB004851	CAB94995.1	CAB94996.1	CAB94997.1	CAP-50	CAP50	CAP50	CCDS60576	CCDS60576.1	CCDS7364	CCDS7364.1	Calcyclin-associated annexin 50	Calcyclin-associated annexin 50	Calcyclin-associated annexin 50	EAW80400.1	EAW80401.1	EAW80402.1	EAW80403.1	EAW80404.1	EAW80405.1	ENSG00000122359	ENSG00000122359	ENSG00000122359	ENSG00000122359	ENSP00000265447	ENSP00000265447	ENSP00000311504	ENSP00000316096	ENSP00000316175	ENSP00000316199	ENSP00000340195	ENSP00000340533	ENSP00000341005	ENSP00000353827	ENSP00000361293	ENSP00000361305	ENSP00000361305	ENSP00000361308	ENSP00000391296	ENSP00000398610	ENSP00000398610	ENSP00000398610	ENSP00000404412	ENSP00000404412	ENSP00000405009	ENSP00000410826	ENSP00000414642	ENSP00000441400	ENSP00000441748	ENST00000265447	ENST00000265447	ENST00000312417	ENST00000317240	ENST00000317252	ENST00000317266	ENST00000338867	ENST00000349413	ENST00000351545	ENST00000360615	ENST00000372219	ENST00000372231	ENST00000372231	ENST00000372234	ENST00000422982	ENST00000422982	ENST00000424188	ENST00000437799	ENST00000438331	ENST00000438331	ENST00000438331	ENST00000445524	ENST00000447489	ENST00000463340	ENST00000463657	ENST00000474545	ENST00000481805	ENST00000535999	ENST00000537102	HGNC:535	HPA027545	Hs.530291	Hs.594332	Hs.605015	L19605	L19605	NM_001157	NM_001157	NM_001157.2	NM_001278407	NM_001278407.1	NM_001278408	NM_001278408.1	NM_001278409	NM_001278409.1	NM_145868	NM_145868.1	NM_145869	NM_145869	NM_145869.1	NP_001148	NP_001148	NP_001148.1	NP_001148.1	NP_001148.1	NP_001148.1	NP_001265336	NP_001265336.1	NP_001265336.1	NP_001265336.1	NP_001265336.1	NP_001265337	NP_001265337.1	NP_001265337.1	NP_001265337.1	NP_001265337.1	NP_001265338	NP_001265338.1	NP_001265338.1	NP_001265338.1	NP_001265338.1	NP_665875	NP_665875.1	NP_665875.1	NP_665875.1	NP_665875.1	NP_665876	NP_665876.1	NP_665876.1	NP_665876.1	NP_665876.1	NX_P50995	NX_P50995	NX_P50995	OMIM:602572	OTTHUMG00000018604	OTTHUMG00000018604	OTTHUMG00000018604	OTTHUMG00000018604	OTTHUMP00000019955	OTTHUMP00000019956	OTTHUMP00000019957	OTTHUMP00000019960	OTTHUMP00000019961	OTTHUMT00000049042	OTTHUMT00000049042	OTTHUMT00000049043	OTTHUMT00000049043	OTTHUMT00000049044	OTTHUMT00000049044	OTTHUMT00000049047	OTTHUMT00000049047	OTTHUMT00000049048	OTTHUMT00000049048	OTTHUMT00000049049	OTTHUMT00000049049	OTTHUMT00000049050	OTTHUMT00000049050	OTTHUMT00000049051	OTTHUMT00000049051	OTTHUMT00000049053	OTTHUMT00000049053	P50995	P50995	P50995	P50995	P50995	Q5T0G7	Q5T0G8	Q5T0G9	UPI0000125B8D	UPI0000470126	UPI000059D18B	UPI00017A7F32	XP_005269798	XP_005269798.1	XP_005269799	XP_005269799.1	XP_006717876	XP_006717876.1	XP_006717877	XP_006717877.1	XP_011538038.1	XP_011538038.1	XP_011538038.1	annexin A11	annexin A11	annexin A11	hsa:311	uc001kbr.1	uc001kbr.2	uc001kbs.1	uc001kbt.1	uc010qly.1	uc057umu.1	uc057umu.1	uc057umu.1
MME	9606.ENSP00000418525	https://smart.embl.de/smart/DDvec.cgi?smart=750:TRANS(29|51)+Pfam_Peptidase_M13_N(79|483)+Pfam_Peptidase_M13(543|749)+	Neprilysin; Thermolysin-like specificity, but is almost confined on acting on polypeptides of up to 30 amino acids. Biologically important in the destruction of opioid peptides such as Met- and Leu-enkephalins by cleavage of a Gly-Phe bond. Able to cleave angiotensin-1, angiotensin-2 and angiotensin 1-9. Involved in the degradation of atrial natriuretic factor (ANF). Displays UV-inducible elastase activity toward skin preelastic and elastic fibers; Belongs to the peptidase M13 family	108970	1DL9	1DL9	1DL9	1DL9	1DMT	1DMT	1DMT	1DMT	1QVD	1QVD	1QVD	1QVD	1R1H	1R1H	1R1H	1R1H	1R1I	1R1I	1R1I	1R1I	1R1J	1R1J	1R1J	1R1J	1Y8J	1Y8J	1Y8J	1Y8J	2QPJ	2QPJ	2QPJ	2QPJ	2YB9	2YB9	2YB9	2YB9	3.4.24.11	3.4.24.11	4311	4311	4311	4311	4311	4CTH	4CTH	4CTH	5JMY	5JMY	5JMY	A8K6U6	A8K6U6	A8K6U6	A8K6U6	AAA51915.1	AAA52294.1	AAI01633.1	AAI01659.1	AAI06071.1	AC106724	AC117384	ACA05913.1	ACA05914.1	AK291761	Atriopeptidase	Atriopeptidase	Atriopeptidase	BAF84450.1	BC101632	BC101658	BC106070	C9IYX7	C9J9X7	C9JDZ3	C9JR96	CAA30157.1	CAA68752.1	CAB000013	CALLA	CALLA	CALLA	CALLA	CCDS3172	CCDS3172.1	CD molecules	CD10	CD10	CD10	CD10	CD10	CD10	CD10	CHEMBL1944	CMT2T	Common acute lymphocytic leukemia antigen	Common acute lymphocytic leukemia antigen	Common acute lymphocytic leukemia antigen	D3DNJ9	D3DNJ9	D3DNJ9	D3DNJ9	EAW78754.1	EAW78755.1	EAW78756.1	EAW78757.1	EAW78758.1	EC 3.4.24.11	ENSG00000196549	ENSG00000196549	ENSG00000196549	ENSG00000196549	ENSP00000353679	ENSP00000353679	ENSP00000372450	ENSP00000372450	ENSP00000384558	ENSP00000417079	ENSP00000417079	ENSP00000417595	ENSP00000417595	ENSP00000418238	ENSP00000418525	ENSP00000418525	ENSP00000418525	ENSP00000418791	ENSP00000418791	ENSP00000419653	ENSP00000419653	ENSP00000420101	ENSP00000420101	ENSP00000420389	ENSP00000420389	ENSP00000420542	ENSP00000420542	ENSP00000478173	ENSP00000480349	ENST00000360490	ENST00000360490	ENST00000382989	ENST00000382989	ENST00000404362	ENST00000460393	ENST00000460393	ENST00000460393	ENST00000462745	ENST00000462745	ENST00000462837	ENST00000462837	ENST00000473730	ENST00000473730	ENST00000477669	ENST00000481828	ENST00000481828	ENST00000491026	ENST00000491026	ENST00000491597	ENST00000491597	ENST00000492661	ENST00000492661	ENST00000493237	ENST00000493237	ENST00000493888	ENST00000495577	ENST00000497890	ENST00000615825	ENST00000616757	EPN	EPN	EPN	EPN	EU326307	Enkephalinase	Enkephalinase	Enkephalinase	HGNC:7154	Hs.307734	Hs.616835	Hs.705795	J03779	M13 metallopeptidases	M13.001	M26607	M26608	M26609	M26610	M26611	M26612	M26613	M26614	M26615	M26616	M26617	M26618	M26619	M26620	M26621	M26622	M26623	M26624	M26625	M26626	M26627	M26628	MME	MME	MME	MME	MME	MME	MME	MME	MME	MME	MME-001	MME-001	MME-002	MME-002	MME-003	MME-003	MME-004	MME-004	MME-005	MME-005	MME-006	MME-006	MME-007	MME-007	MME-008	MME-008	MME-009	MME-009	MME-010	MME-010	MME-011	MME-011	MME-012	MME-012	MME-013	MME-013	MME-014	MME-014	MME-015	MME-015	MME-201	MME-202	Membrane metallo-endopeptidase	NEP	NEP	NEP	NEP	NEP_HUMAN	NEP_HUMAN	NEP_HUMAN	NM_000902	NM_000902	NM_000902	NM_000902.3	NM_007287	NM_007287.2	NM_007288	NM_007288.2	NM_007289	NM_007289.2	NP_000893	NP_000893	NP_000893.2	NP_000893.2	NP_000893.2	NP_000893.2	NP_009218	NP_009218.2	NP_009218.2	NP_009218.2	NP_009218.2	NP_009219	NP_009219.2	NP_009219.2	NP_009219.2	NP_009219.2	NP_009220	NP_009220.2	NP_009220.2	NP_009220.2	NP_009220.2	NX_P08473	NX_P08473	NX_P08473	Neprilysin	Neprilysin	Neprilysin	Neutral endopeptidase 24.11	Neutral endopeptidase 24.11	Neutral endopeptidase 24.11	OMIM:120520	OTTHUMG00000158455	OTTHUMG00000158455	OTTHUMG00000158455	OTTHUMG00000158455	OTTHUMP00000212961	OTTHUMP00000212962	OTTHUMP00000212963	OTTHUMP00000212964	OTTHUMP00000212965	OTTHUMP00000212966	OTTHUMP00000212967	OTTHUMP00000212968	OTTHUMP00000212969	OTTHUMP00000212970	OTTHUMP00000212971	OTTHUMT00000351076	OTTHUMT00000351076	OTTHUMT00000351077	OTTHUMT00000351077	OTTHUMT00000351078	OTTHUMT00000351078	OTTHUMT00000351079	OTTHUMT00000351079	OTTHUMT00000351080	OTTHUMT00000351080	OTTHUMT00000351081	OTTHUMT00000351081	OTTHUMT00000351082	OTTHUMT00000351082	OTTHUMT00000351083	OTTHUMT00000351083	OTTHUMT00000351084	OTTHUMT00000351084	OTTHUMT00000351085	OTTHUMT00000351085	OTTHUMT00000351086	OTTHUMT00000351086	OTTHUMT00000351087	OTTHUMT00000351087	OTTHUMT00000351088	OTTHUMT00000351088	OTTHUMT00000351089	OTTHUMT00000351089	OTTHUMT00000351090	OTTHUMT00000351090	P08473	P08473	P08473	P08473	P08473	Q3KQS6	Q3MIX4	Q3MIX4	Q3MIX4	Q3MIX4	SCA43	SFE	SFE	Skin fibroblast elastase	Skin fibroblast elastase	Skin fibroblast elastase	UPI0000033C41	UPI000020A4A2	UPI0001B7979F	UPI0001B797A0	UPI0001B797A1	UPI0001B797A2	UPI0001B797A3	X07166	XM_006713646	XM_006713646.1	XM_006713647	XM_006713647.1	XP_006713709	XP_006713709.1	XP_006713709.1	XP_006713709.1	XP_006713709.1	XP_006713710	XP_006713710.1	XP_006713710.1	XP_006713710.1	XP_006713710.1	XP_011511157.1	XP_011511157.1	XP_011511157.1	XP_011511158.1	XP_011511158.1	XP_011511158.1	XP_011511159.1	XP_011511159.1	XP_011511159.1	Y00811	enkephalinase	hsa:4311	membrane metallo-endopeptidase	membrane metalloendopeptidase	membrane metalloendopeptidase	neprilysin	neutral endopeptidase	uc003fab.1	uc003fab.2	uc003fab.2	uc003fab.2	uc003fac.1	uc003fad.1	uc003fae.1	uc010hvr.1	uc010hvr.2
PHB2	9606.ENSP00000441875	https://smart.embl.de/smart/DDvec.cgi?smart=299:PHB(39|201)+	Prohibitin-2; Acts as a mediator of transcriptional repression by nuclear hormone receptors via recruitment of histone deacetylases (By similarity). Functions as an estrogen receptor (ER)-selective coregulator that potentiates the inhibitory activities of antiestrogens and represses the activity of estrogens. Competes with NCOA1 for modulation of ER transcriptional activity. Probably involved in regulating mitochondrial respiration activity and in aging	11331	11331	11331	11331	11331	AAB51324.1	AAC51639.1	AAD38042.1	AAF17231.1	AAF44345.1	AAH14766.1	AAI10323.1	AAK07552.1	AF126021	AF126021	AF150962	AF178980	AF279895	AK298217	B-cell receptor-associated protein BAP37	B-cell receptor-associated protein BAP37	B-cell receptor-associated protein BAP37	B4DP75	B4DP75	B4DP75	B4DP75	BAG60487.1	BAP	BAP	BAP	BAP	BAP	BAP	BC014766	BC110322	BCAP37	BCAP37	BCAP37	BCAP37	Bap37	Bap37	Bap37	Bap37	CAB014889	CAB026335	CCDS53741	CCDS53741.1	CCDS58207	CCDS58207.1	D-prohibitin	D-prohibitin	D-prohibitin	ENSG00000215021	ENSG00000215021	ENSG00000215021	ENSG00000215021	ENSP00000382362	ENSP00000382362	ENSP00000412856	ENSP00000412856	ENSP00000438068	ENSP00000438068	ENSP00000438634	ENSP00000438634	ENSP00000439029	ENSP00000439029	ENSP00000440040	ENSP00000440317	ENSP00000440317	ENSP00000441662	ENSP00000441662	ENSP00000441875	ENSP00000441875	ENSP00000441875	ENSP00000445972	ENSP00000475382	ENST00000399433	ENST00000399433	ENST00000440277	ENST00000440277	ENST00000535923	ENST00000535923	ENST00000535923	ENST00000536316	ENST00000536316	ENST00000537646	ENST00000537646	ENST00000542294	ENST00000542912	ENST00000542912	ENST00000543465	ENST00000543465	ENST00000544134	ENST00000544134	ENST00000544888	ENST00000544888	ENST00000545167	ENST00000545167	ENST00000545555	ENST00000546111	ENST00000546111	ENST00000546217	F5GWA7	F5GY37	F5H0C5	F5H2D2	F5H3X6	HGNC:30306	HPA039874	Hs.673612	NM_001144831	NM_001144831	NM_001144831.1	NM_001267700	NM_001267700.1	NM_007273	NP_001138303	NP_001138303	NP_001138303.1	NP_001138303.1	NP_001138303.1	NP_001138303.1	NP_001254629	NP_001254629.1	NP_001254629.1	NP_001254629.1	NP_001254629.1	NX_Q99623	NX_Q99623	NX_Q99623	OMIM:610704	OTTHUMG00000168519	OTTHUMG00000168519	OTTHUMG00000168519	OTTHUMG00000168519	OTTHUMP00000238920	OTTHUMP00000239842	OTTHUMP00000239843	OTTHUMP00000239844	OTTHUMP00000239845	OTTHUMP00000239846	OTTHUMP00000273597	OTTHUMT00000400039	OTTHUMT00000400039	OTTHUMT00000400040	OTTHUMT00000400040	OTTHUMT00000401793	OTTHUMT00000401793	OTTHUMT00000401794	OTTHUMT00000401794	OTTHUMT00000401796	OTTHUMT00000401796	OTTHUMT00000401797	OTTHUMT00000401797	OTTHUMT00000401798	OTTHUMT00000401798	OTTHUMT00000401799	OTTHUMT00000401799	OTTHUMT00000401800	OTTHUMT00000401800	OTTHUMT00000401801	OTTHUMT00000401801	OTTHUMT00000401802	OTTHUMT00000401802	OTTHUMT00000401803	OTTHUMT00000401803	PHB2	PHB2	PHB2	PHB2	PHB2	PHB2	PHB2	PHB2	PHB2	PHB2	PHB2-001	PHB2-001	PHB2-002	PHB2-002	PHB2-003	PHB2-003	PHB2-005	PHB2-005	PHB2-006	PHB2-006	PHB2-007	PHB2-007	PHB2-008	PHB2-008	PHB2-009	PHB2-009	PHB2-010	PHB2-010	PHB2-011	PHB2-011	PHB2-012	PHB2-012	PHB2-013	PHB2-013	PHB2-201	PHB2-202	PHB2_HUMAN	PHB2_HUMAN	PHB2_HUMAN	PNAS-141	PNAS-141	Prohibitin 2	Prohibitin-2	Prohibitin-2	Prohibitin-2	Q2YDA4	Q2YDA4	Q2YDA4	Q2YDA4	Q7KYU3	Q7KYU3	Q7KYU3	Q7KYU3	Q92978	Q92978	Q92978	Q92978	Q99623	Q99623	Q99623	Q99623	Q99623	Q9BXV3	REA	REA	REA	REA	REA	REA	REA	REA	Repressor of estrogen receptor activity	Repressor of estrogen receptor activity	Repressor of estrogen receptor activity	U72511	UPI00000292BE	UPI0000D4D58B	UPI00017A77E9	UPI000204AA0E	UPI000204AA0F	UPI000204AA10	UPI00038BAF96	UPI00038BB043	hBAP	hsa:11331	p22	p22	p22	p22	prohibitin 2	prohibitin 2	prohibitin 2	uc010sfu.1	uc031yrx.1	uc031yry.1	uc058kpb.1	uc058kpb.1	uc058kpb.1	uc058kpb.1
AMY2A	9606.ENSP00000481450	https://smart.embl.de/smart/DDvec.cgi?smart=511:Aamy(26|413)+Aamy_C(422|510)+	Pancreatic alpha-amylase; Amylase, alpha 2A	1,4-alpha-D-glucan glucanohydrolase	1,4-alpha-D-glucan glucanohydrolase	1,4-alpha-D-glucan glucanohydrolase	1B2Y	1B2Y	1B2Y	1B2Y	1BSI	1BSI	1BSI	1BSI	1CPU	1CPU	1CPU	1CPU	1HNY	1HNY	1HNY	1HNY	1KB3	1KB3	1KB3	1KB3	1KBB	1KBB	1KBB	1KBB	1KBK	1KBK	1KBK	1KBK	1KGU	1KGU	1KGU	1KGU	1KGW	1KGW	1KGW	1KGW	1KGX	1KGX	1KGX	1KGX	1U2Y	1U2Y	1U2Y	1U2Y	1U30	1U30	1U30	1U30	1U33	1U33	1U33	1U33	1XCW	1XCW	1XCW	1XCW	1XCX	1XCX	1XCX	1XCX	1XD0	1XD0	1XD0	1XD0	1XD1	1XD1	1XD1	1XD1	1XGZ	1XGZ	1XGZ	1XGZ	1XH0	1XH0	1XH0	1XH0	1XH1	1XH1	1XH1	1XH1	1XH2	1XH2	1XH2	1XH2	279	279	279	279	279	2CPU	2CPU	2CPU	2CPU	2QMK	2QMK	2QMK	2QMK	2QV4	2QV4	2QV4	2QV4	3.2.1.1	3.2.1.1	3BAI	3BAI	3BAI	3BAI	3BAJ	3BAJ	3BAJ	3BAJ	3BAK	3BAK	3BAK	3BAK	3BAW	3BAW	3BAW	3BAW	3BAX	3BAX	3BAX	3BAX	3BAY	3BAY	3BAY	3BAY	3CPU	3CPU	3CPU	3CPU	3IJ7	3IJ7	3IJ7	3IJ7	3IJ8	3IJ8	3IJ8	3IJ8	3IJ9	3IJ9	3IJ9	3IJ9	3OLD	3OLD	3OLD	3OLD	3OLE	3OLE	3OLE	3OLE	3OLG	3OLG	3OLG	3OLG	3OLI	3OLI	3OLI	3OLI	4GQQ	4GQQ	4GQQ	4GQQ	4GQR	4GQR	4GQR	4GQR	4W93	4W93	4W93	4X9Y	4X9Y	4X9Y	5E0F	5E0F	5E0F	5EMY	5EMY	5EMY	5KEZ	5KEZ	5KEZ	5TD4	5TD4	5TD4	A0A024QYW2	AAA51723.1	AAA51724.1	AAA52280.1	AAH07060.1	AMY2	AMY2	AMY2	AMY2	AMY2A	AMY2A	AMY2A	AMY2A	AMY2A	AMY2A	AMY2A	AMY2A	AMY2A	AMY2A	AMY2A-001	AMY2A-001	AMY2A-002	AMY2A-002	AMY2A-003	AMY2A-003	AMY2A-201	AMY2B	AMYP_HUMAN	AMYP_HUMAN	AMYP_HUMAN	Amylase, alpha 2A (pancreatic)	B9EJG1	B9EJG1	B9EJG1	BC007060	BC007060	CAA30099.1	CAB045960	CCDS783	CCDS783.1	CH878622	CHEMBL2045	EAW50653.1	EAW50654.1	EAW50655.1	EC 3.2.1.1	ENSG00000243480	ENSG00000243480	ENSG00000243480	ENSG00000243480	ENSP00000307372	ENSP00000377509	ENSP00000390832	ENSP00000397582	ENSP00000397582	ENSP00000481450	ENSP00000481450	ENSP00000481450	ENST00000305865	ENST00000393932	ENST00000414303	ENST00000414303	ENST00000423678	ENST00000497748	ENST00000622339	ENST00000622339	ENST00000622339	HGNC:477	Hs.654437	Hs.686912	M18669	M18714	M18716	M18718	M18720	M18722	M18724	M18726	M18783	M18785	M28443	NM_000699	NM_000699	NM_000699	NM_000699.2	NP_000690	NP_000690	NP_000690.1	NP_000690.1	NP_000690.1	NP_000690.1	NX_P04746	NX_P04746	NX_P04746	OMIM:104650	OTTHUMG00000011023	OTTHUMG00000011023	OTTHUMG00000011023	OTTHUMG00000011023	OTTHUMP00000012694	OTTHUMP00000012695	OTTHUMT00000030315	OTTHUMT00000030315	OTTHUMT00000030316	OTTHUMT00000030316	OTTHUMT00000030317	OTTHUMT00000030317	P04746	P04746	P04746	P04746	P04746	PA	PA	Pancreatic alpha-amylase	Pancreatic alpha-amylase	Pancreatic alpha-amylase	Q9UBH3	Q9UBH3	Q9UBH3	Q9UBH3	UPI0000000C80	UPI000059D022	X07056	amylase, alpha 2A	amylase, alpha 2A (pancreatic)	amylase, alpha 2A (pancreatic)	amylase, alpha 2A; pancreatic	hsa:279	uc001dut.3	uc001dut.4	uc001dut.4	uc001dut.4	uc057itg.1
