## Supplemental table D for "Quantitative metaproteomics of patient fecal microbiota identifies host and microbial proteins associated with ulcerative colitis" (part 1 of 3)

### Sheet: BP_full
	H1_count	H2_count	H3_count	H4_count	H5_count	H6_count	H7_count	H8_count	UC1_count	UC2_count	UC4_count	UC5_count	UC6_count	UC8_count	UC9_count	UC11_count	UC15_count	UC23F_count	H1_intensity	H2_intensity	H3_intensity	H4_intensity	H5_intensity	H6_intensity	H7_intensity	H8_intensity	UC1_intensity	UC2_intensity	UC4_intensity	UC5_intensity	UC6_intensity	UC8_intensity	UC9_intensity	UC11_intensity	UC15_intensity	UC23F_intensity
'de novo' IMP biosynthetic process	0.0341239	0.0728067	0.127435	0.0921319	0.120265	0.113336	0.0933562	0.0790826	0.110173	0.03688	0.11066	0.0591716	0.0352361	0.062409	0.0374462	0.0261165	0.0914634	0.0658111	0.00346347	0.0207369	0.00883937	0.11882	0.0568208	0.00853393	0.168883	0.00749474	0.0251371	0.00412832	0.0714569	0.00461286	0.000119819	0.0185259	0.00136585	0.000222477	0.0252621	0.0749909
'de novo' pyrimidine nucleobase biosynthetic process	0.0682477	0.10921	0.0910249	0.0921319	0.0400882	0.0755572	0.108916	0.0395413	0.0918105	0.0553199	0.0737735	0.0788955	0	0.062409	0.0561693	0	0.0914634	0.0987167	0.0156475	0.0116006	0.00521095	0.0460509	0.00514619	0.0652129	0.0792714	0.00084343	0.112166	0.0205263	0.00950837	0.0174251	0	0.00340113	0.000332954	0	0.048777	0.0948804
ATP biosynthetic process	0.0170619	0	0	0	0	0	0	0	0	0	0	0	0	0	0.0187231	0	0	0	0.00125149	0	0	0	0	0	0	0	0	0	0	0	0	0	0.000487584	0	0	0
ATP metabolic process	0.255929	0.21842	0.200255	0.221117	0.180397	0.188893	0.202272	0.237248	0.257069	0.2766	0.239764	0.216963	0.281889	0.228833	0.280846	0.156699	0.243902	0.263244	0.388116	0.059316	0.117662	0.0614027	0.0675422	0.122554	0.0854906	0.11754	0.0877626	0.0323996	0.0482652	0.0943521	0.00404176	0.0709905	0.0420674	0.00665193	0.112985	0.101806
ATP synthesis coupled electron transport	0.0511858	0.0182017	0.018205	0.0368528	0.0601323	0.0566679	0.0311187	0.0197707	0.0550863	0.01844	0.0368868	0.0591716	0.0352361	0.062409	0.0561693	0.0783494	0.0457317	0.0658111	0.00064348	0.000665992	0.000734131	0.0211135	0.00525511	0.00549126	0.00787316	0.00218923	0.0111506	0.000235899	0.00113634	0.00425257	0.000107061	0.00357861	0.000928249	0.000162779	0.00132233	0.00381755
ATP synthesis coupled proton transport	0.307115	0.200218	0.236665	0.221117	0.200441	0.207782	0.23339	0.237248	0.257069	0.29504	0.258207	0.236686	0.211416	0.249636	0.299569	0.208932	0.27439	0.279697	0.400768	0.0120073	0.0378536	0.0559473	0.0266482	0.0471976	0.0648312	0.0406953	0.0682766	0.0620098	0.0576802	0.0210295	0.00370939	0.00609225	0.0185154	0.016012	0.063935	0.129646
Arp2/3 complex-mediated actin nucleation	0.0682477	0.054605	0.018205	0.0552792	0.0200441	0.0566679	0.0622374	0.0395413	0.0734484	0.0737599	0.0368868	0.0788955	0	0.041606	0.0374462	0.104466	0.0457317	0.0493583	0.0112222	0.0011732	0.00261088	0.00298146	8.36074e-05	0.00120358	0.00816496	0.000711831	0.0102514	0.00839502	0.00292748	0.000890406	0	0.00200481	0.00069115	0.150247	0.00329783	0.0117532
CAAX-box protein processing	0	0	0	0	0	0	0	0	0	0	0.0184434	0.0197239	0	0.020803	0	0	0	0	0	0	0	0	0	0	0	0	0	0	0.0511346	0.0026001	0	0.000507768	0	0	0	0
CTP biosynthetic process	0.0682477	0.0728067	0.054615	0.0552792	0.0801764	0.0377786	0.0777968	0.0395413	0.0734484	0.0737599	0.0553301	0.0788955	0.0352361	0.041606	0.0748923	0.052233	0.0304878	0.0493583	0.0245205	0.0035986	0.0102239	0.0546283	0.00349064	0.00171757	0.00339568	0.00485362	0.00251169	0.00404828	0.0120299	0.0221904	0.000558587	0.00277927	0.0165172	0.0125903	0.00168163	0.00302449
D-galactonate catabolic process	0.0170619	0.0182017	0.018205	0.0184264	0.0200441	0.0188893	0.0155594	0.0197707	0.0183621	0.01844	0.0184434	0.0197239	0.0352361	0.020803	0.0187231	0	0.0152439	0.0164528	0.00141945	0.000283259	0.00587336	0.000288292	0.00103756	0.00139801	0.00806153	0.000178781	0.00032535	0.000957177	0.00143478	0.00621057	4.87549e-05	0.00124825	0.00199649	0	9.38281e-05	0.0570378
D-ribose metabolic process	0	0	0	0	0.0200441	0.0188893	0	0	0	0	0	0.0197239	0	0	0	0	0	0.0164528	0	0	0	0	0.000909496	0.00044038	0	0	0	0	0	0.000262771	0	0	0	0	0	0.0590595
DNA catabolic process	0.0170619	0.0182017	0.018205	0.0184264	0	0.0188893	0.0155594	0.0197707	0.0183621	0.01844	0.0184434	0.0197239	0	0	0.0187231	0.0261165	0.0152439	0.0164528	0.00960854	0.000255601	0.000713574	8.41794e-05	0	0.000252421	0.00236685	9.95781e-06	0.00059479	0.00315327	0.00217941	0.00889663	0	0	0.0149568	4.76063e-05	0.000125231	0.00136782
DNA integration	0.0341239	0.0182017	0.03641	0.0368528	0.0400882	0.0188893	0.0311187	0.0197707	0.0183621	0.01844	0.0368868	0.0197239	0.0352361	0.020803	0.0561693	0	0.0152439	0.0329056	0.00314231	0.00265885	0.00109976	0.010076	0.00581815	0.00322107	0.339646	0.00287171	0.00524695	0.00238921	0.154267	0.137887	0.0624064	0.00300525	0.0189978	0	0.0143738	0.0264618
DNA metabolic process	0.0170619	0.0182017	0	0.0184264	0	0	0.0311187	0	0.0367242	0.01844	0	0	0	0	0.0187231	0	0.0304878	0	0.00248429	0.000396418	0	0.00591072	0	0	0.0116575	0	0.00267501	0.000407739	0	0	0	0	0.000165884	0	0.00534165	0
DNA methylation	0.0170619	0.0182017	0	0	0.0200441	0	0.0155594	0	0	0.01844	0	0.0197239	0	0	0.0187231	0	0	0.0164528	0.00037529	0.0538775	0	0	0.00163272	0	0.000644559	0	0	0.00945222	0	0.0142556	0	0	0.0662702	0	0	0.000469748
DNA modification	0.0170619	0.0364033	0.03641	0.0368528	0.0200441	0.0188893	0.0311187	0.0197707	0.0367242	0.03688	0.0368868	0	0	0.020803	0.0187231	0	0.0152439	0.0164528	0.000231135	0.00641821	0.00461404	0.00427659	0.0214383	0.102158	0.0194603	0.33847	0.00120228	0.00053403	0.00127543	0	0	0.000663544	0.000507318	0	0.000920831	0.103854
DNA recombination	0.0511858	0.0364033	0.054615	0.0552792	0.0601323	0.0377786	0.0466781	0.0395413	0.0183621	0.03688	0.0553301	0.0394477	0.0704722	0.041606	0.0561693	0.0261165	0.0304878	0.0329056	0.00601813	0.0088113	0.00311224	0.0185481	0.0175642	0.00533627	0.341378	0.0080007	0.0011193	0.00446899	1.07592	0.140896	0.0654578	0.00706679	0.0221028	0.000591855	0.0161496	0.0267283
DNA repair	0.0170619	0.0182017	0.018205	0.0368528	0.0200441	0.0188893	0.0466781	0.0395413	0.0183621	0.03688	0.0368868	0.0197239	0.0352361	0.020803	0.0561693	0.0261165	0.0457317	0.0164528	0.00287582	0.00615245	0.00201248	0.0143828	0.011746	0.0021152	0.00929791	0.00542701	0.0011193	0.0022564	0.974416	0.0030084	0.0030514	0.00406153	0.0037037	0.000591855	0.00711749	0.00103886
DNA replication	0.0511858	0.0364033	0.0910249	0.0737055	0.0801764	0.0566679	0.0777968	0.0988533	0.0734484	0.11064	0.0553301	0.0394477	0.0704722	0.062409	0.112339	0.0783494	0.0609756	0.0822639	0.00383292	0.0176915	0.00272157	0.00380089	0.0338134	0.00605727	0.0176401	0.0338967	0.0310426	0.0123485	0.0895064	0.031918	0.268285	0.166613	0.0232751	0.0114889	0.00953713	0.0163927
DNA restriction-modification system	0.0170619	0.0364033	0.03641	0.0368528	0.0200441	0.0188893	0.0311187	0.0197707	0.0367242	0.03688	0.0368868	0	0	0.020803	0.0187231	0	0.0152439	0.0164528	0.000231135	0.00641821	0.00461404	0.00427659	0.0214383	0.102158	0.0194603	0.33847	0.00120228	0.00053403	0.00127543	0	0	0.000663544	0.000507318	0	0.000920831	0.103854
DNA topological change	0.358301	0.345832	0.25487	0.221117	0.220485	0.340008	0.23339	0.336101	0.422328	0.2766	0.239764	0.236686	0.422833	0.312045	0.2434	0.391747	0.228659	0.263244	0.645883	0.174306	0.222908	0.16591	0.340053	0.268011	0.205794	0.224862	0.324027	0.0287155	0.0529502	0.0698011	0.00238693	0.113008	0.355678	0.00700908	0.108308	0.0801163
DNA-templated transcription, elongation	0.0170619	0.0182017	0.018205	0.0184264	0.0200441	0.0188893	0.0155594	0.0197707	0.0183621	0.01844	0.0184434	0.0197239	0.0352361	0.020803	0.0187231	0.0261165	0.0152439	0.0164528	0.0178326	0.00800972	0.000159549	0.00266832	0.00348482	0.00323178	0.0153343	0.0437705	0.00281342	0.00140368	0.00113752	0.0119816	0.0047713	0.0383199	0.0105373	7.4911e-05	0.00158058	0.0151964
DNA-templated transcription, initiation	0.0170619	0.0182017	0.018205	0.0184264	0	0.0377786	0.0311187	0.0395413	0.0183621	0	0.0553301	0.0591716	0	0.020803	0.0187231	0	0.0304878	0.0329056	0.0250684	0.000290162	0.00232767	0.00130297	0	0.00706509	0.0291684	0.00159877	0.000328546	0	0.0321894	0.0666466	0	0.00521862	0.000914652	0	0.000621752	0.0127874
DNA-templated transcription, termination	0.136495	0.200218	0.18205	0.147411	0.220485	0.226672	0.171153	0.177936	0.201983	0.14752	0.147547	0.157791	0.105708	0.20803	0.149785	0.104466	0.182927	0.197433	0.95758	0.0477315	0.247788	0.244782	0.157977	0.23938	0.510786	0.415356	0.0265086	0.143329	0.211363	0.118335	0.0201285	0.212232	0.0288794	0.0108272	0.114255	0.707751
G protein-coupled receptor signaling pathway	0.0170619	0	0	0	0	0	0	0.0197707	0.0183621	0.01844	0	0	0	0.020803	0	0.0261165	0	0	0.0005117	0	0	0	0	0	0	2.59442e-05	0.000183752	0.00330917	0	0	0	0.000198203	0	0.00338116	0	0
GMP biosynthetic process	0.0682477	0.10921	0.0910249	0.0552792	0.0801764	0.0944465	0.108916	0.0988533	0.0918105	0.12908	0.0368868	0.0788955	0.105708	0.062409	0.0936154	0.052233	0.0914634	0.0493583	0.0686665	0.0592868	0.0163716	0.0100294	0.0117005	0.02119	0.0412296	0.00690881	0.00608551	0.0481254	0.00341721	0.00876737	0.00209336	0.00450971	0.314199	0.000654241	1.01425	0.00189934
GTP biosynthetic process	0.0341239	0.0364033	0.018205	0.0184264	0.0400882	0.0188893	0.0311187	0	0.0183621	0.03688	0.0184434	0.0394477	0	0.041606	0.0374462	0.0261165	0.0152439	0.0164528	0.0209035	0.00223312	0.00671022	0.000193047	0.000944118	0.000858237	0.0010911	0	0.000569928	0.0012431	0.000234895	0.00243709	0	0.00277927	0.00228265	0.0123987	0.000101684	0.00233656
IMP biosynthetic process	0.0341239	0.0364033	0.018205	0.0368528	0.0200441	0.0188893	0.0311187	0.0197707	0	0.01844	0.0184434	0.0197239	0	0.041606	0	0.052233	0.0457317	0.0329056	0.00186362	0.00222835	0.000653005	0.00838157	0.00670954	0.00251615	0.00292605	0.000974645	0	0.00281001	0.000656289	0.000419542	0	0.000983397	0	0.000436819	0.00138931	0.00610621
L-alanine catabolic process	0.0682477	0.0728067	0.07282	0.0737055	0.10022	0.0566679	0.0622374	0.0790826	0.0550863	0.0553199	0.0737735	0.0986193	0.0352361	0.062409	0.0748923	0.104466	0.0762195	0.0822639	0.00385613	0.00705065	0.00581903	0.0043794	0.0330269	0.00139207	0.00433596	0.00789798	0.00436526	0.0011343	0.00709151	0.000937824	5.00045e-05	0.00029885	0.00794505	0.00138716	0.0304946	0.0322261
L-arabinose catabolic process	0	0	0.018205	0	0	0	0	0	0.0183621	0	0	0	0	0	0	0.0261165	0	0.0164528	0	0	0.000235552	0	0	0	0	0	0.00424906	0	0	0	0	0	0	0.000167964	0	0.00041651
L-arabinose metabolic process	0.0682477	0.0728067	0.0910249	0.0921319	0.0801764	0.0755572	0.0777968	0.0790826	0.0918105	0.11064	0.0922169	0.0591716	0.0352361	0.104015	0.112339	0.0261165	0.0914634	0.0658111	0.00866297	0.000803961	0.00240062	0.0459358	0.067459	0.0283856	0.00293172	0.0197947	0.0209946	0.00282005	0.00292147	0.000680046	9.04359e-05	0.011854	0.00827187	0.000157602	0.0120694	0.00933338
L-methionine salvage from methylthioadenosine	0.0170619	0.0182017	0.018205	0.0184264	0.0200441	0.0188893	0	0	0.0183621	0	0.0184434	0.0197239	0	0.020803	0.0187231	0	0.0152439	0.0164528	0.000191654	5.31768e-05	0.00047905	0.00388237	0.000193947	0.00109925	0	0	0.000205273	0	0.000803684	0.00050832	0	0.00156315	0.000152437	0	0.000618799	0.000770457
L-phenylalanine biosynthetic process	0.0170619	0.0182017	0.018205	0.0184264	0.0200441	0.0188893	0.0155594	0.0197707	0.0183621	0.01844	0.0184434	0.0197239	0	0	0.0187231	0.0261165	0.0152439	0.0164528	0.0412637	0.0489728	0.237447	0.0768021	0.00810274	0.000338676	0.016175	0.137343	0.000504812	0.165251	0.000521076	0.0392354	0	0	0.504348	0.000210529	0.00961272	0.00167507
L-serine biosynthetic process	0.119434	0.10921	0.0910249	0.0921319	0.10022	0.0944465	0.108916	0.0395413	0.0918105	0.0553199	0.0922169	0.0986193	0.0352361	0.104015	0.131062	0.104466	0.121951	0.0822639	0.00847779	0.0197961	0.00832239	0.0349321	0.0213655	0.0365617	0.0130711	0.00146902	0.00274641	0.00252819	0.00951249	0.0444914	4.99225e-05	0.0174969	0.00421436	0.00123403	0.0672127	0.00769847
N-acetylglucosamine metabolic process	0.119434	0.145613	0.18205	0.165837	0.180397	0.170004	0.155594	0.158165	0.146897	0.1844	0.0922169	0.177515	0.17618	0.166424	0.168508	0.156699	0.182927	0.164528	0.0206229	0.0232752	0.00889304	0.0503104	0.0651027	0.0105249	0.0771758	0.00582524	0.0507321	0.0814192	0.00596311	0.0435494	0.00111038	0.108686	0.00590275	0.00224922	0.118261	0.0971646
N-acetylmannosamine metabolic process	0	0	0.018205	0	0	0.0188893	0	0	0	0	0	0	0	0	0	0	0.0152439	0	0	0	0.000128118	0	0	0.000347097	0	0	0	0	0	0	0	0	0	0	0.0124814	0
NAD biosynthetic process	0.0341239	0.0364033	0.03641	0.0184264	0	0.0188893	0.0155594	0.0197707	0.0367242	0.03688	0.0368868	0.0197239	0	0.020803	0.0374462	0.0261165	0.0304878	0.0329056	0.000391011	0.020749	0.00147572	0.000782227	0	0.00016997	0.000710592	0.0138903	0.000505771	0.000953324	0.000982189	0.000330345	0	0.000110573	0.00086269	0.0441063	0.0479731	0.00751386
None	38.1334	38.0233	38.4125	37.3319	37.5626	38.1942	37.0002	38.276	36.3202	37.6913	38.8049	38.6193	41.2615	39.0264	39.9925	41.2118	37.3933	38.6476	43.5482	56.9723	36.7963	35.9565	44.0614	54.521	44.3411	54.2073	46.0661	49.5676	36.9196	53.1289	70.3736	37.2316	47.6955	44.5023	42.88	39.8303
RNA modification	0.0170619	0.0182017	0.018205	0.0184264	0.0200441	0.0188893	0.0155594	0.0197707	0.0183621	0.01844	0.0184434	0.0197239	0.0352361	0.020803	0.0187231	0	0.0152439	0.0164528	0.860937	0.429117	0.0023857	0.0063644	0.0013354	0.00236677	0.00587282	0.0938947	0.000387846	0.000503448	0.0014944	0.000861197	0.00423002	0.00098367	0.000245663	0	0.0335401	0.00123638
RNA phosphodiester bond hydrolysis	0.0170619	0.0182017	0.018205	0.0184264	0.0200441	0	0.0311187	0.0395413	0.0183621	0.01844	0.0184434	0.0197239	0	0.020803	0.0187231	0	0.0152439	0.0164528	0.000151232	3.63629e-05	0.000225868	0.0111232	0.00418619	0	0.00358383	0.000813826	0.00011684	0.000282558	0.0029406	0.00127598	0	0.00024465	0.000944291	0	0.00384361	0.000509978
RNA processing	0.119434	0.163815	0.163845	0.110558	0.120265	0.113336	0.171153	0.158165	0.128535	0.1844	0.184434	0.138067	0.0704722	0.083212	0.168508	0.156699	0.137195	0.164528	0.00411649	0.0177786	0.0286354	0.0452593	0.0215486	0.0167717	0.303402	0.00396249	0.01298	0.0182712	0.0264939	0.0715461	0.00437093	0.0114548	0.0186099	0.0479821	0.0776155	0.0930444
S-adenosylmethionine biosynthetic process	0.0170619	0.0182017	0	0	0	0.0188893	0	0	0.0183621	0	0	0.0197239	0	0	0	0	0	0	0.0086199	0.000328942	0	0	0	0.000350126	0	0	0.0164529	0	0	0.000370974	0	0	0	0	0	0
SRP-dependent cotranslational protein targeting to membrane	0	0	0.018205	0.0184264	0	0	0	0	0	0	0	0	0	0	0.0187231	0	0.0152439	0.0164528	0	0	0.00107777	0.000739443	0	0	0	0	0	0	0	0	0	0	5.477e-05	0	0.00700159	0.000124211
T cell receptor signaling pathway	0.0170619	0	0	0.0184264	0	0	0.0155594	0	0	0.01844	0	0	0.0352361	0	0	0.0261165	0	0.0164528	4.90693e-05	0	0	0.000121271	0	0	0.000235257	0	0	0.000800711	0	0	0.00127226	0	0	0.0118809	0	0.00194292
UDP-glucose metabolic process	0.102372	0.0728067	0.07282	0.0552792	0.0801764	0.0755572	0.0777968	0.059312	0.0550863	0.0737599	0.0737735	0.0788955	0.0352361	0.041606	0.0561693	0.0261165	0.0609756	0.0658111	0.0358211	0.000614233	0.379466	0.00480667	0.00183011	0.0121446	0.00353359	0.000595614	0.00517225	0.00307798	0.00214921	0.00145581	0.00225965	0.00022533	0.0014783	0.0578781	0.00375754	0.00756347
UTP biosynthetic process	0.0341239	0.0364033	0.018205	0.0184264	0.0400882	0.0188893	0.0311187	0	0.0183621	0.03688	0.0184434	0.0394477	0	0.041606	0.0374462	0.0261165	0.0152439	0.0164528	0.0209035	0.00223312	0.00671022	0.000193047	0.000944118	0.000858237	0.0010911	0	0.000569928	0.0012431	0.000234895	0.00243709	0	0.00277927	0.00228265	0.0123987	0.000101684	0.00233656
[2Fe-2S] cluster assembly	0.0511858	0.0182017	0.054615	0.0184264	0.0200441	0.0188893	0.0466781	0.059312	0.0734484	0.01844	0.0368868	0.0394477	0.0704722	0.062409	0.0374462	0.0783494	0.0304878	0.0329056	0.00154923	0.000816612	0.0125134	0.0231626	0.00556068	0.00134511	0.0185423	0.00392851	0.00882848	0.00301042	0.00926033	0.00155651	0.000323452	0.0125655	0.00610174	0.000408602	0.0085696	0.0080732
abscisic acid-activated signaling pathway	0.0341239	0.0364033	0.018205	0.0184264	0.0200441	0.0188893	0.0155594	0.0197707	0.0183621	0.01844	0.0184434	0.0197239	0	0.041606	0.0187231	0	0	0	0.0253635	0.00254119	0.000343921	0.005343	0.000302129	0.000597728	0.000174372	0.000299967	5.51979e-05	0.00105245	0.0082972	0.00242428	0	0.000621804	4.93724e-05	0	0	0
acetate metabolic process	0.153557	0.10921	0.07282	0.110558	0.140309	0.132225	0.140034	0.059312	0.0734484	0.11064	0.0553301	0.0591716	0.105708	0.124818	0.131062	0.052233	0.121951	0.0658111	0.0263864	0.00451065	0.0116005	0.00991851	0.00712001	0.0221306	0.0479405	0.00394218	0.00940424	0.0451032	0.0227177	0.00746257	0.000654527	0.0297732	0.0149119	8.84719e-05	0.0403574	0.0302579
acetyl-CoA biosynthetic process from acetate	0.0170619	0.0182017	0.018205	0.0184264	0.0200441	0.0188893	0.0155594	0	0	0.01844	0	0.0197239	0	0	0.0187231	0.0261165	0.0152439	0.0164528	0.689923	0.000180022	0.00878078	0.000959954	0.000412959	0.000662892	0.000305886	0	0	0.000345507	0	0.000723576	0	0	0.00731243	0.000114135	0.02797	0.00154092
acetyl-CoA metabolic process	0.204743	0.200218	0.200255	0.184264	0.220485	0.151114	0.202272	0.217477	0.220345	0.20284	0.202877	0.197239	0.387597	0.228833	0.205954	0.182815	0.228659	0.197433	0.0451869	0.0343767	0.0999831	0.434347	0.299502	0.131271	0.15718	0.09227	0.092505	0.0638963	0.316331	0.144187	0.00477244	0.0405628	0.0268158	0.00253961	0.155567	0.201864
actin cytoskeleton organization	0.0170619	0.0182017	0.018205	0.0184264	0.0200441	0.0188893	0.0155594	0.0197707	0.0183621	0.01844	0.0184434	0.0197239	0	0.020803	0.0187231	0.0261165	0.0152439	0.0164528	0.000157989	5.42565e-05	0.00241769	0.000144582	0.000190667	0.000160003	0.000345562	0.000205014	5.58779e-05	0.0130018	0.000138907	0.0038494	0	0.000873247	4.85202e-05	0.156855	0.000168349	0.0146491
actin filament depolymerization	0.0170619	0	0.018205	0.0184264	0.0200441	0	0.0155594	0.0197707	0.0183621	0.01844	0.0184434	0.0197239	0	0	0.0187231	0.0261165	0	0.0164528	0.00716714	0	0.000198097	7.45572e-05	7.74276e-05	0	0.000134626	0.000108261	4.16897e-05	0.000445663	9.58389e-05	0.000243487	0	0	0.000105834	0.0191157	0	0.00164814
actin filament polymerization	0.0341239	0.0364033	0.018205	0.0368528	0.0200441	0.0377786	0.0311187	0.0395413	0.0367242	0.03688	0.0368868	0.0394477	0	0.041606	0.0374462	0.052233	0.0304878	0.0329056	0.00643324	0.00112478	0.00261088	0.00287953	8.36074e-05	0.00102273	0.00798137	0.000711831	0.00125211	0.00733961	0.00292748	0.000703731	0	0.00200481	0.00069115	0.0879399	0.0032088	0.0116159
actin polymerization or depolymerization	0.0170619	0.0182017	0	0	0	0	0.0155594	0	0	0	0.0184434	0	0.0352361	0	0	0.0261165	0	0	8.20871e-05	6.09989e-05	0	0	0	0	9.99146e-05	0	0	0	8.45083e-05	0	6.95079e-05	0	0	0.0054038	0	0
actomyosin structure organization	0	0.0182017	0	0.0184264	0	0.0188893	0	0	0	0	0	0	0	0	0.0187231	0.0261165	0.0152439	0	0	0.000227611	0	0.000586944	0	0.000633499	0	0	0	0	0	0	0	0	0.000196316	0.0050107	0.000270333	0
adenine salvage	0.0170619	0	0	0.0184264	0.0200441	0	0	0	0.0183621	0.01844	0.0184434	0	0	0.020803	0.0187231	0	0.0152439	0.0164528	0.00156727	0	0	0.00652991	0.000261987	0	0	0	0.000253853	0.000425503	0.001503	0	0	0.0100998	0.000587226	0	0.000250644	0.000222078
aging	0.0170619	0.0182017	0.018205	0.0184264	0.0200441	0.0188893	0.0155594	0.0197707	0.0183621	0.01844	0.0184434	0.0197239	0.0352361	0.020803	0.0187231	0.0261165	0.0152439	0.0164528	0.0338585	0.00338348	0.00653133	0.00308548	0.0116345	0.00878989	0.00532549	0.00800439	0.0197657	0.0351166	0.00979924	0.0116511	0.00510271	0.0138249	0.00494589	0.0128531	0.0022343	0.0638874
alanine metabolic process	0.0170619	0	0.018205	0.0184264	0.0200441	0	0.0155594	0.0197707	0.0183621	0	0.0184434	0.0197239	0	0	0.0187231	0.0261165	0.0152439	0	0.000112018	0	0.000145381	0.00104792	2.87061e-05	0	7.62263e-05	5.60862e-05	0.0146176	0	0.000186403	3.18801e-05	0	0	0.00010997	7.76387e-05	9.59291e-05	0
alanine transport	0.0341239	0.0364033	0.018205	0	0.0400882	0.0377786	0.0311187	0.0197707	0.0367242	0.01844	0.0184434	0.0197239	0.0352361	0	0.0374462	0.0261165	0.0304878	0.0329056	0.00347724	0.00463522	0.000173508	0	0.00301136	0.0190509	0.0104746	0.00059053	0.102208	0.0170482	0.0113829	0.0126278	0.000836386	0	0.00325549	0.000135328	0.000545254	0.00258053
alanyl-tRNA aminoacylation	0.0853097	0.145613	0.127435	0.128985	0.10022	0.151114	0.140034	0.177936	0.128535	0.12908	0.147547	0.118343	0.0704722	0.083212	0.149785	0.130582	0.0914634	0.131622	0.00761483	0.00442765	0.0786574	0.243225	0.0303576	0.0830102	0.0436693	0.0137013	0.0113899	0.0117839	0.0494887	0.0399295	0.000327068	0.0398052	0.00101488	0.000584898	0.0346638	0.0769376
alcohol metabolic process	0.187681	0.21842	0.127435	0.184264	0.180397	0.151114	0.186712	0.177936	0.128535	0.22128	0.0922169	0.157791	0.105708	0.145621	0.112339	0.208932	0.213415	0.148075	0.0382787	0.0324513	0.00864896	0.013843	0.0425709	0.0445136	0.0508861	0.0229757	0.0190759	0.0473848	0.0107696	0.00327997	0.000522522	0.0227681	0.00192632	0.00198762	0.0230841	0.0369297
amino acid transport	0.0511858	0.0364033	0.03641	0.0368528	0.0200441	0.0188893	0.0466781	0.059312	0.0734484	0.0553199	0.0368868	0.0394477	0.0352361	0.041606	0.0748923	0.0261165	0.0457317	0.0493583	0.000931167	0.000463317	0.00400061	0.0532715	0.00403648	0.0012297	0.00472349	0.00317789	0.111582	0.000423891	0.00623108	0.0278392	0.000510518	0.00353175	0.00279356	3.03342e-05	0.00866229	0.00182501
anaerobic cobalamin biosynthetic process	0.0853097	0.0910084	0.14564	0.147411	0.0801764	0.151114	0.124475	0.0988533	0.128535	0.12908	0.11066	0.118343	0.0704722	0.062409	0.131062	0.0783494	0.137195	0.131622	0.00727524	0.015491	0.0191292	0.0832522	0.0069274	0.0273517	0.0335832	0.0197707	0.0470973	0.0104103	0.0237678	0.0295217	0.0011217	0.0174422	0.00123774	0.000549871	0.12281	0.168801
anion transmembrane transport	0.0682477	0.054605	0.07282	0.0368528	0.10022	0.0566679	0.0466781	0.0988533	0.0734484	0.0921999	0.0368868	0.0986193	0.140944	0.104015	0.0748923	0.104466	0.0609756	0.0658111	0.00721534	0.00416429	0.0154018	0.000665994	0.0096563	0.00390357	0.00735531	0.0252304	0.0165359	0.0196833	0.0151102	0.0258563	0.0216302	0.0132471	0.0113562	0.0187484	0.0124776	0.00799916
anion transport	0	0	0	0	0	0	0	0	0	0	0.0184434	0	0	0.020803	0.0187231	0.0261165	0	0	0	0	0	0	0	0	0	0	0	0	0.000337178	0	0	0.000216502	0.000245564	0.0578553	0	0
antibacterial humoral response	0.0170619	0.0182017	0.018205	0.0184264	0.0200441	0.0188893	0.0155594	0.0197707	0.0183621	0.01844	0.0184434	0.0197239	0.0352361	0.020803	0.0187231	0.0261165	0.0152439	0.0164528	0.000732972	0.000412102	0.00179685	0.000273283	0.000839967	0.000324571	0.000624056	0.000551151	0.00800169	0.279466	0.000973411	0.0166237	0.0131525	0.0569451	0.000673122	0.244523	0.000674172	0.136878
antibiotic biosynthetic process	0.0170619	0	0	0.0184264	0.0200441	0.0188893	0.0155594	0	0	0.01844	0	0	0	0	0.0187231	0.0261165	0	0	3.7073e-05	0	0	0.003352	0.000547117	0.000173937	0.0056135	0	0	8.9996e-05	0	0	0	0	0.000539261	0.000143332	0	0
antifungal humoral response	0.0170619	0.0182017	0.018205	0.0184264	0.0200441	0.0188893	0.0155594	0.0197707	0.0183621	0.01844	0.0184434	0.0197239	0.0352361	0.020803	0.0187231	0.0261165	0.0152439	0.0164528	0.000732972	0.000412102	0.00179685	0.000273283	0.000839967	0.000324571	0.000624056	0.000551151	0.00800169	0.279466	0.000973411	0.0166237	0.0131525	0.0569451	0.000673122	0.244523	0.000674172	0.136878
antigen processing and presentation	0.0170619	0.0364033	0.054615	0.0184264	0	0.0188893	0.0155594	0.0395413	0.0367242	0.03688	0.0368868	0.0197239	0.0704722	0.020803	0.0187231	0.0783494	0.0152439	0.0329056	0.000368147	0.000436168	0.00210533	0.000734181	0	0.0014401	0.00063808	0.00891121	0.00126487	0.00505107	0.00882808	0.000599729	0.0329458	0.0017929	0.0037719	0.00780065	0.00371617	0.0680942
arachidonic acid secretion	0.0341239	0.0364033	0.03641	0.0368528	0.0400882	0.0377786	0.0311187	0.0395413	0.0367242	0.03688	0.0368868	0.0394477	0.0704722	0.041606	0.0374462	0.052233	0.0304878	0.0329056	0.0153028	0.332819	0.121379	0.311503	0.303014	0.412675	0.248959	0.411028	0.210078	0.413324	0.2567	0.138103	0.357783	0.269924	0.160885	0.0528691	0.444872	0.0538639
arginine biosynthetic process	0.0341239	0.0364033	0.054615	0.0737055	0.0801764	0.0188893	0.0466781	0.0197707	0.0734484	0.03688	0.0184434	0.0788955	0	0.041606	0.0374462	0	0.0762195	0.0658111	0.000703444	0.000764301	0.00132753	0.0375459	0.00243517	0.000597123	0.0061523	4.78825e-05	0.00945118	0.000628301	0.00130866	0.0104992	0	0.00832382	0.0017453	0	0.0119559	0.0125066
arginine catabolic process	0.0853097	0.054605	0.07282	0.0737055	0.120265	0.0944465	0.108916	0.118624	0.0734484	0.0737599	0.11066	0.0788955	0.140944	0.104015	0.0936154	0.0783494	0.0762195	0.0987167	0.00169414	0.000271374	0.0147429	0.00714349	0.0257911	0.0389326	0.0511911	0.00433052	0.0658089	0.00703906	0.02159	0.00412614	0.00105468	0.00176418	0.0136071	0.00852996	0.0218708	0.0290134
arginine metabolic process	0.102372	0.127412	0.14564	0.110558	0.140309	0.132225	0.124475	0.0988533	0.165259	0.0921999	0.129104	0.118343	0.17618	0.104015	0.0561693	0.104466	0.137195	0.148075	0.00637179	0.0084357	0.00489389	0.0691851	0.00854847	0.00657544	0.0174994	0.0132586	0.186896	0.00965908	0.0159606	0.00451727	0.00454188	0.00180054	0.00216843	0.000180897	0.0652224	0.0761277
arginyl-tRNA aminoacylation	0.0341239	0.0364033	0.054615	0.0552792	0.0601323	0.0188893	0.0622374	0.0395413	0.0550863	0.0553199	0.0737735	0.0591716	0.0704722	0.041606	0.0187231	0.0783494	0.0457317	0.0493583	0.00511218	0.000472339	0.00250316	0.0201125	0.00114484	0.000369137	0.00744924	0.000231287	0.127053	0.00392362	0.131819	0.00290304	0.000864184	0.00146338	0.000329268	0.395248	0.00417929	0.544508
aromatic amino acid family biosynthetic process	0.0170619	0.0182017	0.018205	0.0184264	0.0200441	0.0188893	0.0155594	0.0197707	0	0.01844	0.0184434	0.0197239	0	0.020803	0.0187231	0	0.0152439	0	0.00027456	0.00779232	0.000217336	0.00455677	0.000268251	0.000276344	0.0024993	8.89051e-05	0	0.000148028	0.0133194	0.00021587	0	0.00933704	0.000189401	0	0.00107895	0
aromatic amino acid family metabolic process	0	0	0	0	0	0	0	0	0	0	0.0184434	0	0	0	0.0187231	0.0261165	0.0152439	0.0164528	0	0	0	0	0	0	0	0	0	0	0.00115593	0	0	0	0.000168419	0.000205408	0.00202547	0.0328301
asexual sporulation	0.0170619	0.0182017	0.018205	0.0184264	0	0	0.0155594	0	0	0	0	0	0	0	0	0	0	0	0.00295862	0.000342168	0.00024489	0.00171186	0	0	0.000779986	0	0	0	0	0	0	0	0	0	0	0
asparagine biosynthetic process	0.0170619	0.0364033	0.03641	0	0.0200441	0.0377786	0.0155594	0.0197707	0.0367242	0.01844	0.0184434	0.0197239	0	0.020803	0.0187231	0	0.0152439	0	0.000530424	0.000806595	0.00655711	0	0.0152162	0.0509069	0.00442181	0.00248816	0.0222027	0.00118286	0.0227696	0.000493764	0	0.00388296	0.00145531	0	0.0158583	0
asparagine metabolic process	0.0170619	0.0182017	0	0.0184264	0.0200441	0.0188893	0.0155594	0.0197707	0.0183621	0.01844	0.0184434	0	0.0352361	0.020803	0.0187231	0	0.0152439	0.0164528	0.000200406	0.000170409	0	0.000352297	0.000671374	0.000803185	0.039918	0.000319399	0.000203617	0.000229318	0.000910512	0	0.000239514	0.000184937	0.000272363	0	0.000478066	0.000272803
asparaginyl-tRNA aminoacylation	0.0511858	0.0364033	0.03641	0.0737055	0.0601323	0.0377786	0.0622374	0.0395413	0.0550863	0.0553199	0.0368868	0.0788955	0.0352361	0.020803	0	0.052233	0.0762195	0.0493583	0.00126767	0.00295094	0.000892609	0.00228534	0.00382155	0.0014596	0.00170768	0.000603671	0.0267597	0.00374512	0.00818159	0.00878092	0.0710229	0.000749207	0	0.00587431	0.0137374	0.00223057
autophagy	0.0170619	0.0182017	0.018205	0.0184264	0.0200441	0.0188893	0.0155594	0.0197707	0.0183621	0.01844	0.0184434	0.0197239	0.0352361	0.020803	0.0187231	0.0261165	0.0152439	0.0164528	0.000211369	0.000747563	0.000918186	9.84672e-05	6.62497e-05	0.000144924	0.00244276	8.61098e-05	0.000280559	0.000805923	5.91938e-05	0.00222687	6.71538e-05	0.000192168	0.0111631	1.70777e-05	0.00363519	0.00260417
bacterial-type flagellum-dependent cell motility	0.324177	0.382235	0.29128	0.221117	0.240529	0.26445	0.264509	0.276789	0.312156	0.31348	0.276651	0.335306	0.281889	0.374454	0.374462	0.313398	0.320122	0.246792	0.137037	0.32368	0.143684	0.0352521	0.0304578	0.195642	0.342044	0.19645	0.0738667	0.320808	0.0620732	0.256788	0.0576672	0.0917095	0.257436	0.031886	0.225374	0.072399
barbed-end actin filament capping	0	0.0182017	0	0.0184264	0	0.0188893	0	0	0.0183621	0.01844	0.0184434	0.0197239	0	0	0	0.0261165	0	0.0164528	0	0.000228719	0	0.000651092	0	0.000181055	0	0	0.000290333	0.000221834	0.000163091	0.000109281	0	0	0	0.00487893	0	0.000140414
biosynthetic process	0.750725	0.728067	0.801019	0.902893	0.78172	0.736683	0.809087	0.751285	0.661036	0.792919	0.811509	0.808679	0.704722	0.790514	0.711477	0.626796	0.792683	0.723922	0.129215	0.0527316	0.456121	0.380335	0.388695	0.415805	0.265268	0.0817969	1.10207	2.09974	0.254638	0.118716	0.0372222	0.561626	1.00883	0.176282	0.219627	0.218202
biotin biosynthetic process	0	0	0	0.0184264	0.0200441	0	0	0	0	0	0	0.0197239	0	0	0	0.0261165	0.0152439	0.0164528	0	0	0	0.0143982	0.00099394	0	0	0	0	0	0	0.000441022	0	0	0	0.000151351	0.000753143	0.00750774
blood coagulation	0	0.0182017	0	0	0	0	0	0.0197707	0	0.01844	0	0	0	0	0	0.0261165	0.0152439	0	0	0.000460388	0	0	0	0	0	4.64777e-05	0	0.00019128	0	0	0	0	0	0.0135442	6.35664e-05	0
branched-chain amino acid biosynthetic process	0.272991	0.273025	0.418715	0.331675	0.360794	0.396675	0.357865	0.355872	0.275432	0.29504	0.350424	0.216963	0.246653	0.312045	0.2434	0.156699	0.304878	0.329056	0.0602251	0.0354937	0.14655	0.559422	0.745194	0.11132	0.169218	0.0645093	0.0843369	0.10503	0.253928	0.130594	0.0138483	0.205729	0.048303	0.00100415	0.0843696	0.119014
branched-chain amino acid metabolic process	0.0682477	0.0910084	0.07282	0.0921319	0.0601323	0.0566679	0.0933562	0.0395413	0.0918105	0.0921999	0.0553301	0.0986193	0.105708	0.062409	0.0936154	0.0261165	0.0609756	0.0493583	0.039138	0.00814238	0.0085092	0.0152466	0.11612	0.0193615	0.0445501	0.000588506	0.0232432	0.0174646	0.033435	0.0299841	0.00203112	0.00887586	0.00402601	7.34711e-05	0.00905779	0.00120642
calcium ion transport	0.0682477	0.0728067	0.07282	0.0552792	0.0801764	0.0377786	0.0466781	0.0790826	0.0734484	0.0553199	0.0737735	0.0986193	0.0352361	0.062409	0.0936154	0.0783494	0.0609756	0.0658111	0.0108314	0.0253067	0.0449425	0.00147628	0.0187116	0.0263838	0.00636467	0.0916348	0.163198	0.0724665	0.0349042	0.0886921	7.4279e-05	0.0449838	0.0337259	0.00043422	0.0414489	0.00492151
carbohydrate catabolic process	0.0170619	0.0182017	0.07282	0.0368528	0.0400882	0.0377786	0.0466781	0.0197707	0	0	0.0368868	0.0394477	0.0704722	0.020803	0.0187231	0.052233	0.0304878	0.0329056	6.5472e-05	0.000771794	0.00806895	0.0195036	0.00533992	0.000344506	0.00192265	0.00309935	0	0	0.00101901	0.00850876	0.0175241	0.00036176	3.21841e-05	0.000125092	0.00619542	0.00129538
carbohydrate derivative biosynthetic process	0.0170619	0.0182017	0	0	0.0200441	0.0188893	0.0155594	0.0197707	0.0183621	0.01844	0.0184434	0.0197239	0.0352361	0.020803	0	0	0.0152439	0.0164528	0.000147822	9.6634e-05	0	0	0.000580384	0.000398318	0.00174213	0.000380356	0.00597594	0.000124548	0.000249656	0.000996205	0.000100684	0.000106583	0	0	0.000115895	0.000179079
carbohydrate derivative metabolic process	0.409486	0.43684	0.345895	0.405381	0.400882	0.396675	0.388984	0.514037	0.459053	0.38724	0.405754	0.433925	0.563777	0.457666	0.355739	0.391747	0.411585	0.361961	0.0722941	0.127811	0.593254	0.260645	0.228105	0.195501	0.135145	0.209721	0.785367	0.178465	0.200378	0.0387762	0.0193682	0.0264071	0.0486377	0.0103896	0.0437461	0.0595981
carbohydrate metabolic process	3.75363	4.16818	4.18715	4.09066	3.82842	4.08009	4.07655	3.99367	3.89277	3.79864	4.05754	4.04339	3.45314	4.01498	4.04419	4.10029	3.97866	4.01448	1.38605	0.783479	1.70034	1.99406	1.56085	1.38402	2.11079	1.2443	3.05612	1.2356	1.69707	1.11647	0.475521	1.73774	1.51602	0.21621	1.95073	2.21038
carbohydrate phosphorylation	0.0170619	0.0364033	0.03641	0.0368528	0.0400882	0.0188893	0.0466781	0	0	0.01844	0	0.0394477	0	0.020803	0	0	0.0304878	0.0164528	0.000356777	0.000240543	0.000625222	0.00634016	0.0167858	0.00974473	0.00570516	0	0	0.000503233	0	0.000891145	0	0.00163878	0	0	0.000466973	0.000384881
carbohydrate transmembrane transport	0.0170619	0.0182017	0	0.0184264	0.0200441	0	0	0.0197707	0.0183621	0	0	0.0197239	0	0.020803	0	0.0261165	0	0.0164528	0.000311787	0.00193503	0	0.000478432	6.62415e-05	0	0	0.0121104	0.000433025	0	0	0.000320904	0	3.89523e-05	0	0.000764334	0	5.82725e-05
carbohydrate transport	0.0341239	0.054605	0.018205	0.0368528	0.0200441	0.0566679	0.0311187	0.059312	0.0183621	0.03688	0.0184434	0.0591716	0	0	0.0187231	0	0.0152439	0.0493583	0.00316597	0.00156621	0.000451884	0.00229969	0.000177302	0.00334038	0.00208464	0.00449336	0.000205036	0.0116935	0.000595561	0.00266678	0	0	0.00263189	0	0.0012137	0.0115044
carbon fixation	0.0511858	0.0364033	0.018205	0.0184264	0.0400882	0.0566679	0.0311187	0.0395413	0.0367242	0.01844	0.0184434	0	0.0352361	0.041606	0.0187231	0.0261165	0.0304878	0.0329056	0.00380138	0.00158818	0.000368981	0.000674325	0.00101603	0.00320397	0.00632564	0.0013542	0.00655749	0.000546448	0.000529208	0	0.00462003	0.00155763	6.41391e-05	0.00274314	0.000387686	0.0111085
carbon utilization	0.187681	0.21842	0.127435	0.184264	0.180397	0.151114	0.186712	0.177936	0.128535	0.22128	0.0922169	0.157791	0.105708	0.145621	0.112339	0.208932	0.213415	0.148075	0.0382787	0.0324513	0.00864896	0.013843	0.0425709	0.0445136	0.0508861	0.0229757	0.0190759	0.0473848	0.0107696	0.00327997	0.000522522	0.0227681	0.00192632	0.00198762	0.0230841	0.0369297
carboxylic acid metabolic process	0.204743	0.236622	0.163845	0.257969	0.180397	0.170004	0.23339	0.158165	0.275432	0.22128	0.221321	0.216963	0.246653	0.228833	0.205954	0.156699	0.198171	0.164528	0.476301	0.0171318	0.0243401	0.0866571	0.0861442	0.0451463	0.0575295	0.0256605	0.112917	0.019227	0.0815012	0.00633944	0.0122407	0.0481161	0.0113313	0.000742783	0.0441607	0.0637276
cardiolipin biosynthetic process	0.0170619	0.0182017	0.018205	0.0184264	0.0200441	0.0188893	0.0155594	0.0197707	0.0183621	0.01844	0.0184434	0.0197239	0.0352361	0.020803	0.0187231	0	0.0152439	0.0164528	0.0336596	0.0140921	0.00706145	0.00277095	0.000519925	0.0023899	0.0285708	0.00220366	0.00221319	0.0131359	0.0326727	0.0283387	0.000279386	0.000524162	0.0179911	0	0.000240842	0.000362159
cation transport	0.102372	0.0910084	0.0910249	0.147411	0.120265	0.0944465	0.0933562	0.138395	0.0918105	0.12908	0.0922169	0.0591716	0.140944	0.166424	0.0748923	0.0783494	0.106707	0.131622	0.700306	0.0826377	0.171334	0.0698517	1.19219	0.0977823	0.22296	0.26224	0.00485415	0.0799253	0.702588	0.538994	0.080022	0.19963	0.179794	0.000556201	0.183837	1.58555
cell adhesion	0.0853097	0.0728067	0.054615	0.0552792	0.0601323	0.0755572	0.0777968	0.0790826	0.0918105	0.0737599	0.0737735	0.0986193	0.140944	0.083212	0.0936154	0.130582	0.0609756	0.0822639	0.0509387	0.0370022	0.036846	0.0376161	0.0144918	0.0750731	0.0772603	0.136961	0.0469227	0.031283	0.0790241	0.0311524	0.0220955	0.00471546	0.0764571	0.044659	0.0335128	0.0887844
cell communication	0.0170619	0.0364033	0.03641	0.0552792	0.0400882	0.0188893	0.0466781	0.059312	0.0550863	0.0553199	0.0368868	0.0197239	0.0352361	0.062409	0.0561693	0.052233	0.0457317	0.0164528	0.000188593	0.00589096	0.0655838	0.0607521	0.0259363	0.0435741	0.0206956	0.0523313	0.00320644	0.00133336	0.0297843	0.00692745	6.93991e-05	0.0517491	0.0178812	0.00264788	0.0576361	0.0592321
cell division	0.0682477	0.054605	0.07282	0.0368528	0.0601323	0.0377786	0.0466781	0.0988533	0.0550863	0.0737599	0.0553301	0.0394477	0	0.062409	0.0748923	0.0261165	0.0457317	0.0329056	0.0164502	0.00205446	0.013105	0.0273772	0.0582891	0.00523306	0.00365045	0.00235282	0.233662	0.00383317	0.0332916	0.0064116	0	0.0172208	0.00785933	0.00679797	0.0157832	0.000523159
cell morphogenesis	0.0170619	0	0.018205	0.0184264	0.0200441	0	0.0155594	0	0.0183621	0.01844	0	0	0	0	0.0187231	0.052233	0.0152439	0.0164528	0.000185394	0	1.77714e-06	0.000334876	0.000439181	0	0.000166415	0	0.00016296	0.00260514	0	0	0	0	0.0010816	0.00926209	0.0152632	0.000227594
cell redox homeostasis	0.426548	0.32763	0.273075	0.294822	0.380838	0.396675	0.342306	0.375643	0.385604	0.3688	0.350424	0.394477	0.352361	0.312045	0.2434	0.574563	0.304878	0.329056	0.177281	0.0342901	0.0256509	0.021512	0.0429179	0.0853109	0.0427417	0.129726	0.0980839	0.0434402	0.0281142	0.0224563	0.00468435	0.0167962	0.0100954	0.126673	0.0502407	0.281951
cell wall macromolecule catabolic process	0.0853097	0.054605	0.0910249	0.0921319	0.0801764	0.0755572	0.0622374	0.0395413	0.0918105	0.0737599	0.0368868	0.0788955	0.0704722	0.062409	0.0748923	0.104466	0.0609756	0.0822639	0.0607875	0.0046961	0.0220121	0.00588165	0.0423937	0.0094884	0.00197832	0.00135555	0.0221227	0.00564864	0.000431792	0.00293973	0.000681996	0.0243469	0.0102837	0.000552861	0.0280581	0.00417667
cell wall modification	0.0341239	0.0182017	0.018205	0.0368528	0.0400882	0.0377786	0.0311187	0.0395413	0.0183621	0.01844	0.0368868	0	0.0352361	0.020803	0.0187231	0.0261165	0.0304878	0.0329056	0.00146261	3.78216e-05	0.00091427	0.0169856	0.000751481	0.000972262	0.00129194	0.00255278	0.000174361	0.0102124	0.00156711	0	0.000181712	0.000924523	0.000233639	4.27748e-05	0.000394102	0.000870222
cell wall organization	0.0170619	0.0182017	0.018205	0.0184264	0.0200441	0.0188893	0.0155594	0.0197707	0.0183621	0.01844	0.0184434	0.0197239	0.0352361	0.020803	0.0187231	0.0261165	0.0152439	0.0164528	0.00762192	0.0148146	0.043721	0.158348	0.0192206	0.0584413	0.158636	0.0177482	0.0116554	0.0166148	0.0110554	0.0263388	2.12304e-05	0.00976178	0.00168816	0.00033473	0.105183	0.00103931
cellular amino acid biosynthetic process	0.136495	0.10921	0.127435	0.147411	0.140309	0.0755572	0.124475	0.118624	0.0918105	0.14752	0.0922169	0.118343	0.0352361	0.187227	0.149785	0.0783494	0.152439	0.0987167	0.00481713	0.0109249	0.0187937	0.0130635	0.010052	0.00340016	0.0146987	0.00579987	0.0117649	0.00761774	0.0851653	0.0305446	0.000275157	0.0143277	0.0546382	0.00739183	0.0512873	0.00216442
cellular amino acid catabolic process	0.0170619	0.0364033	0.018205	0.0184264	0.0200441	0.0188893	0.0155594	0.0197707	0.0183621	0.01844	0.0184434	0.0197239	0.0352361	0.041606	0.0187231	0	0.0304878	0.0164528	0.00141945	0.00182616	0.00587336	0.000288292	0.00103756	0.00139801	0.00806153	0.000178781	0.00032535	0.000957177	0.00143478	0.00621057	4.87549e-05	0.00171041	0.00199649	0	0.0432834	0.0570378
cellular amino acid metabolic process	1.34789	1.14671	1.25614	1.28985	1.30287	1.36003	1.40034	1.20601	1.24862	1.23548	1.19882	1.22288	1.02185	1.24818	1.27317	1.07078	1.32622	1.16815	0.846606	0.589412	0.830355	2.10078	1.3329	1.49216	1.56623	0.85102	1.91657	0.912587	1.52286	0.559639	0.0958433	0.804282	0.775856	0.0605944	1.13968	1.19365
cellular biosynthetic process	0.0511858	0.0728067	0.07282	0.0552792	0.0400882	0.0377786	0.0466781	0.0790826	0.0367242	0.03688	0.0553301	0.0394477	0.0704722	0.062409	0.0561693	0.0261165	0.0609756	0.0164528	0.00172828	0.0203916	0.00480959	0.0049142	0.00298014	0.00171439	0.0372499	0.0187738	0.014204	0.00459506	0.00419095	0.0055436	0.00125671	0.0012262	0.0011306	0.000143297	0.0271928	9.74878e-05
cellular carbohydrate metabolic process	0.0170619	0.0182017	0.018205	0.0184264	0.0200441	0.0188893	0.0155594	0.0197707	0.0183621	0.01844	0	0.0197239	0.0352361	0.020803	0.0187231	0.0261165	0.0152439	0.0164528	0.000177297	0.00119875	0.0865326	0.00402071	0.101599	0.00672065	0.0908887	0.000333721	0.00535676	0.000648269	0	0.024762	0.0228508	0.000346653	0.00685128	0.00179293	0.00312409	0.00156217
cellular glucose homeostasis	0.0170619	0	0	0	0	0	0.0155594	0	0	0	0	0.0197239	0	0	0	0.0261165	0.0152439	0	0.00187847	0	0	0	0	0	0.000318964	0	0	0	0	0.000826731	0	0	0	0.0106209	0.00182266	0
cellular iron ion homeostasis	0.119434	0.145613	0.127435	0.147411	0.120265	0.132225	0.140034	0.118624	0.110173	0.14752	0.11066	0.157791	0.17618	0.166424	0.112339	0.130582	0.121951	0.0987167	0.0112297	0.00445988	0.00795878	0.00465192	0.00747	0.035032	0.0817044	0.033994	0.0713954	0.022867	0.00939134	0.0321985	0.0760795	0.0147777	0.00526585	0.115818	0.00298605	0.0446346
cellular metabolic process	0.426548	0.473244	0.47333	0.479086	0.44097	0.453343	0.420103	0.474496	0.459053	0.460999	0.424198	0.512821	0.528541	0.457666	0.430631	0.496213	0.457317	0.444225	0.0967015	0.0921478	0.194437	0.70072	0.204223	0.118143	0.182414	0.100467	0.341588	0.100705	0.284167	0.140222	0.0500444	0.125932	0.0453286	0.0451984	0.244674	0.345159
cellular modified amino acid biosynthetic process	0.0170619	0.0182017	0.018205	0.0184264	0.0200441	0.0188893	0.0155594	0	0.0183621	0.01844	0.0184434	0.0197239	0.0352361	0.020803	0.0187231	0.0261165	0.0152439	0.0164528	0.0181115	0.00752544	0.127074	0.0687355	0.021087	0.0302497	0.0046077	0	7.40321e-05	0.000157132	0.00729455	0.0212428	0.000838978	0.0685306	0.0145053	0.000232369	0.00269853	0.000171464
cellular protein modification process	0.0170619	0.0182017	0.018205	0.0184264	0.0200441	0.0188893	0.0155594	0.0197707	0	0.01844	0.0184434	0.0197239	0.0352361	0.020803	0.0187231	0.0261165	0.0152439	0.0164528	6.21074e-05	0.000135191	0.000365745	0.000226109	0.000199568	0.000118655	0.000323888	0.000495215	0	0.000476321	0.000256486	8.09677e-05	5.91794e-05	0.000178037	0.0123635	0.00252035	0.00173549	0.000409289
cellular response to starvation	0.0170619	0	0.018205	0.0184264	0.0200441	0.0188893	0.0155594	0.0197707	0.0183621	0.01844	0.0184434	0.0197239	0.0352361	0.020803	0	0.0261165	0.0152439	0.0164528	0.00172956	0	0.00120141	0.0603721	0.0110938	0.00308293	0.0151146	0.124371	0.011638	0.0130895	0.109152	0.100376	0.166235	0.0566209	0	0.0973141	0.00227231	0.265078
cellulose catabolic process	0.0511858	0.054605	0.054615	0.0184264	0.0601323	0.0188893	0.0466781	0.0395413	0.0367242	0.0553199	0.0553301	0.0591716	0.0352361	0.083212	0.0374462	0.0261165	0.0609756	0.0658111	0.00403666	0.00316271	0.0178293	0.000252219	0.0121436	0.0315417	0.0108396	0.00026135	0.00147351	0.00244365	0.00697397	0.0162309	0.00176423	0.0122211	0.000369734	9.22307e-05	0.000950017	0.000918352
chemotaxis	0.0511858	0.0182017	0.03641	0.110558	0	0.113336	0.0777968	0.0395413	0.0918105	0.0921999	0.0922169	0.0788955	0.140944	0.020803	0.0374462	0.130582	0.106707	0.0493583	0.0111066	0.000312866	0.00454674	0.00574193	0	0.0109561	0.0266851	0.000824937	0.0982745	0.002226	0.00516024	0.00473816	0.000530639	0.00860059	0.000333303	0.00798486	0.0622815	0.00244073
chitin catabolic process	0.0511858	0.0182017	0.03641	0.0368528	0.0400882	0.0377786	0.0155594	0	0.0367242	0.03688	0	0.0197239	0	0	0.0187231	0.0261165	0.0152439	0.0493583	0.0373049	0.00222158	0.0192248	0.000761286	0.0419233	0.00681014	0.00112122	0	0.00177596	0.00477913	0	0.000246472	0	0	0.000809424	0.000274841	0.0249102	0.00194296
chloride transport	0.0511858	0.0364033	0.03641	0.0368528	0.0400882	0.0377786	0.0311187	0.0395413	0.0367242	0.03688	0.0368868	0.0591716	0.0704722	0.041606	0.0561693	0.0783494	0.0304878	0.0329056	0.0311747	0.0123447	0.0164423	0.0127061	0.00158381	0.0188531	0.00868383	0.0105873	0.0176248	0.0167779	0.0583552	0.0987135	0.00249267	0.0172241	0.0617101	0.00434333	0.0185216	0.00706812
chorismate metabolic process	0.0170619	0.0182017	0.018205	0.0184264	0.0200441	0.0188893	0.0155594	0.0197707	0.0183621	0.01844	0.0184434	0.0197239	0	0	0.0187231	0.0261165	0.0152439	0.0164528	0.0412637	0.0489728	0.237447	0.0768021	0.00810274	0.000338676	0.016175	0.137343	0.000504812	0.165251	0.000521076	0.0392354	0	0	0.504348	0.000210529	0.00961272	0.00167507
chromosome condensation	0.0170619	0.0182017	0.018205	0.0184264	0	0	0	0.0197707	0.0183621	0.01844	0.0184434	0	0	0	0.0187231	0	0	0.0164528	0.000173148	0.0439579	0.000843102	0.000593136	0	0	0	0.000439663	0.00116134	0.000237144	0.00153658	0	0	0	0.00163197	0	0	0.000176205
cobalamin biosynthetic process	0.0511858	0.054605	0.0910249	0.0552792	0.10022	0.0377786	0.0777968	0.0790826	0.0734484	0.0921999	0.0737735	0.0591716	0.0352361	0.062409	0.0561693	0.0783494	0.0457317	0.0493583	0.00856515	0.00270296	0.00310362	0.00645419	0.0134587	0.00509873	0.0182534	0.00245448	0.00565228	0.0365075	0.00707762	0.00738868	0.0040327	0.0305701	0.00198275	0.000306578	0.0228339	0.0181776
complement activation	0.0170619	0.0364033	0.03641	0.0184264	0.0200441	0.0188893	0.0311187	0.059312	0.0367242	0.01844	0.0368868	0.0591716	0.0704722	0.041606	0.0374462	0.0783494	0.0304878	0.0493583	0.000427895	0.00132068	0.000881704	0.000501071	0.000505834	0.000435488	0.000952183	0.000850627	0.00104559	0.00499219	0.00143254	0.00263043	0.000366037	0.000887641	0.000513454	0.0330833	0.000367825	0.0163788
conversion of methionyl-tRNA to N-formyl-methionyl-tRNA	0.0170619	0.0182017	0.03641	0.0368528	0.0400882	0.0188893	0.0311187	0.0395413	0	0.01844	0.0368868	0.0394477	0	0.020803	0.0187231	0.0261165	0.0304878	0.0329056	0.00121174	0.00334769	0.010259	0.0145833	0.0899064	0.038024	0.0039643	0.00818201	0	0.00107444	0.00947054	0.00266842	0	0.000259427	0.000343451	0.000221798	0.00224974	0.0118819
cysteine biosynthetic process from serine	0.102372	0.0364033	0.03641	0.0737055	0.0601323	0.0566679	0.0622374	0.0395413	0.0367242	0.0553199	0.0553301	0.0591716	0.0704722	0.041606	0.0374462	0.0261165	0.0609756	0.0329056	0.0063678	0.0010676	0.000839705	0.016605	0.00273533	0.0282706	0.00456438	0.000530066	0.000456085	0.00779448	0.000377374	0.0621791	0.000267522	0.00768508	0.000517387	0.000141805	0.00233511	0.000412633
cytidine deamination	0.0170619	0.0182017	0.018205	0.0184264	0.0200441	0.0188893	0.0155594	0.0197707	0.0183621	0.01844	0.0184434	0.0197239	0.0352361	0.020803	0.0187231	0.0261165	0.0152439	0.0164528	0.00245184	0.000284229	0.000185403	0.000916048	0.000586349	0.00049637	0.00205987	0.000202209	0.00144337	0.00922844	0.00109496	0.000186237	0.000146207	0.000175702	0.000163223	0.0133306	0.000174455	0.00119975
cytoskeleton organization	0.0170619	0	0.018205	0	0	0	0.0155594	0.0197707	0	0.01844	0.0184434	0.0197239	0	0	0.0374462	0.052233	0.0152439	0.0164528	0.00203803	0	1.77714e-06	0	0	0	0.000275636	0.000168562	0	0.000322528	0.000351535	0.00496151	0	0	0.00119022	0.00946319	0.00395788	0.000300655
dUTP biosynthetic process	0.0170619	0.0182017	0.018205	0	0.0200441	0	0.0155594	0	0.0183621	0.01844	0	0.0197239	0	0	0	0	0	0.0164528	0.000992764	0.00110999	0.000487998	0	0.000643533	0	0.0650555	0	0.0011923	0.00167448	0	0.000323871	0	0	0	0	0	0.000488133
defense response	0.0853097	0.0728067	0.054615	0.0552792	0.0801764	0.0755572	0.0466781	0.059312	0.0734484	0.0737599	0.0553301	0.0591716	0.0704722	0.104015	0.0374462	0.104466	0.0304878	0.0493583	0.0311872	0.00968411	0.0257769	0.0827897	0.00652497	0.0241631	0.00938345	0.0312034	0.1986	0.674946	0.0368318	0.0413584	0.282187	0.133811	0.00623432	33.1778	0.116497	0.475513
defense response to bacterium	0.0170619	0.0182017	0	0.0184264	0.0200441	0.0188893	0.0155594	0	0	0.01844	0.0184434	0	0	0.020803	0.0187231	0.052233	0.0152439	0.0329056	0.00040027	0.000219329	0	0.00033217	0.000705052	0.000464661	0.000561732	0	0	0.00597845	0.00241555	0	0	9.67945e-05	7.26433e-05	0.010225	0.000176847	0.0135624
deoxyribonucleotide catabolic process	0.0170619	0.0364033	0.03641	0.0184264	0.0200441	0.0188893	0.0311187	0.0197707	0.0367242	0.01844	0.0368868	0.0197239	0	0.020803	0.0374462	0.052233	0.0304878	0.0329056	0.00291159	0.000717019	0.00196757	0.00619503	0.00358724	0.000317345	0.00177443	0.000154718	0.0248589	0.00013874	0.00529793	0.000354515	0	0.00160036	0.000636509	0.000305574	0.0119976	0.00147518
dephosphorylation	0.0341239	0	0	0.0184264	0	0.0188893	0.0155594	0	0.0183621	0.01844	0	0	0.0704722	0	0	0.052233	0	0.0164528	0.000267199	0	0	0.000121271	0	0.00868755	0.000235257	0	0.000244021	0.000800711	0	0	0.00145162	0	0	0.0183581	0	0.00194292
detection of stimulus	0.0170619	0.0182017	0.018205	0	0	0	0.0155594	0.0197707	0.0183621	0	0	0	0.0352361	0.020803	0.0187231	0	0.0152439	0.0164528	0.000441549	0.00329064	0.00136164	0	0	0	0.00378218	0.000502837	0.0132073	0	0	0	6.59599e-05	0.000102374	0.000566179	0	0.0172584	0.000153228
digestion	0.0170619	0.0182017	0.018205	0.0184264	0.0200441	0.0188893	0.0155594	0.0197707	0.0183621	0.01844	0.0184434	0.0197239	0.0352361	0.020803	0.0187231	0.0261165	0.0152439	0.0164528	0.0173566	0.0470972	0.0337147	0.00315751	0.121	0.0203366	0.00395476	0.0482353	0.0519081	0.0295003	0.0130584	0.0542043	0.00017702	0.0191156	0.0553079	0.000402712	0.140598	7.62479e-05
dimethylallyl diphosphate biosynthetic process	0.119434	0.127412	0.127435	0.128985	0.120265	0.113336	0.124475	0.0988533	0.128535	0.12908	0.129104	0.118343	0.0704722	0.083212	0.131062	0.156699	0.106707	0.131622	0.0210457	0.0468667	0.0324958	0.0675889	0.0301572	0.0207172	0.0357712	0.00600546	0.0257551	0.0281516	0.0450911	0.00916639	0.000904643	0.0362538	0.0111663	0.00254198	0.0552867	0.0503319
electron transport chain	0.818973	0.527849	0.69179	0.66335	0.701543	0.793351	0.824646	0.691973	0.679398	0.885119	0.700848	0.788955	0.528541	0.582484	0.561693	0.705145	0.625	0.773281	0.3164	0.0953448	0.204651	0.730927	0.274048	0.274682	0.388401	0.234399	0.354436	0.269432	0.542411	0.496472	0.0110469	0.149203	0.107973	0.0455235	0.385866	0.472567
embryo development ending in seed dormancy	0.0170619	0.0182017	0.018205	0.0184264	0.0200441	0	0.0155594	0.0197707	0	0.01844	0.0184434	0	0	0	0.0187231	0	0.0152439	0.0164528	0.00016025	0.000772473	0.0449487	3.85081e-05	0.00447575	0	0.00200438	0.00272888	0	0.0032106	4.91766e-05	0	0	0	0.000298889	0	0.00230694	0.0279086
extracellular polysaccharide biosynthetic process	0.0341239	0.0364033	0.03641	0.0737055	0.0200441	0.0566679	0.0466781	0.0197707	0.0734484	0.0553199	0.0368868	0.0394477	0	0.062409	0.0561693	0	0.0609756	0.0493583	0.00448435	0.00289864	0.00248005	0.0160722	0.000795793	0.0147028	0.0103208	0.000213089	0.276844	0.00359452	0.00567838	0.00193436	0	0.00184701	0.00104338	0	0.00915345	0.00264615
fatty acid beta-oxidation	0.0170619	0	0	0	0	0	0.0155594	0	0.0183621	0	0	0.0197239	0	0	0.0187231	0	0	0	0.00469574	0	0	0	0	0	0.000680655	0	0.000440507	0	0	0.000213627	0	0	0.000982506	0	0	0
fatty acid biosynthetic process	0.0682477	0.127412	0.14564	0.165837	0.120265	0.132225	0.155594	0.118624	0.128535	0.11064	0.11066	0.177515	0.140944	0.166424	0.131062	0.052233	0.182927	0.131622	0.00487213	0.02095	0.0107225	0.0343577	0.0616269	0.00557314	0.043071	0.0547522	0.0123961	0.00308342	0.0110325	0.0154185	0.00222606	0.00395701	0.14251	0.000303601	0.0854199	0.102041
fatty acid metabolic process	0.272991	0.291227	0.25487	0.294822	0.300661	0.302229	0.295628	0.336101	0.257069	0.31348	0.276651	0.295858	0.211416	0.270439	0.318292	0.156699	0.320122	0.230339	0.0689169	0.02251	0.0692568	0.049262	0.101082	0.0854255	0.0944213	0.0944953	0.0431028	0.0333	0.100735	0.102508	0.0256984	0.00981952	0.0663207	0.00490544	0.104338	0.145212
folic acid-containing compound biosynthetic process	0	0	0.018205	0.0184264	0.0200441	0	0	0.0197707	0	0.01844	0.0184434	0.0197239	0	0	0.0187231	0	0.0152439	0.0164528	0	0	0.000509112	0.0277667	0.00105507	0	0	0.000136813	0	0.000293442	0.000290735	0.000157835	0	0	0.00558056	0	0.00576295	0.00134625
folic acid-containing compound metabolic process	0	0	0.018205	0.0184264	0.0200441	0	0	0.0197707	0	0.01844	0.0184434	0.0197239	0	0	0.0187231	0	0.0152439	0.0164528	0	0	0.000509112	0.0277667	0.00105507	0	0	0.000136813	0	0.000293442	0.000290735	0.000157835	0	0	0.00558056	0	0.00576295	0.00134625
formate metabolic process	0.0341239	0.0182017	0.018205	0.0184264	0.0400882	0.0377786	0.0155594	0.0197707	0.0367242	0.01844	0.0184434	0.0394477	0	0.041606	0.0374462	0.052233	0.0304878	0.0493583	0.000303207	0.000665992	0.000734131	0.0202858	0.00255064	0.00495818	0.00411951	0.00218923	0.0108121	0.000235899	0.000893471	0.00237218	0	0.00324956	0.000753312	0.000111026	0.000799441	0.00358911
fructose 1,6-bisphosphate metabolic process	0.358301	0.345832	0.3641	0.331675	0.300661	0.340008	0.326747	0.355872	0.312156	0.25816	0.405754	0.35503	0.17618	0.353651	0.337016	0.208932	0.365854	0.279697	0.1417	0.0530265	0.0684432	0.1142	0.204873	0.166418	0.233607	0.0808909	0.178076	0.187591	0.196532	0.290627	0.00736563	0.25278	0.0675971	0.00123241	0.219518	0.129345
fructose 6-phosphate metabolic process	0.187681	0.200218	0.163845	0.184264	0.220485	0.207782	0.186712	0.197707	0.146897	0.20284	0.202877	0.197239	0.0704722	0.145621	0.205954	0.235048	0.182927	0.213886	0.0174721	0.028063	0.0241258	0.0734409	0.0173003	0.0983116	0.0425317	0.0118091	0.0236756	0.0248739	0.0835521	0.0414163	0.000315164	0.0103133	0.0115351	0.00374107	0.0533766	0.0224177
fucose catabolic process	0.0511858	0.0728067	0.07282	0.0737055	0.10022	0.0377786	0.0622374	0.0988533	0.0734484	0.0553199	0.0553301	0.0591716	0.140944	0.083212	0.0561693	0.104466	0.0609756	0.0822639	0.00437036	0.0145566	0.0119113	0.0122122	0.0630427	0.0294319	0.0247177	0.0368815	0.203314	0.0127041	0.00747395	0.0701235	1.58129	0.0530149	0.00572321	0.00185662	0.0154483	0.0725984
fucose metabolic process	0.290053	0.32763	0.29128	0.331675	0.34075	0.170004	0.342306	0.395413	0.293794	0.2766	0.350424	0.315582	0.281889	0.41606	0.299569	0.261165	0.304878	0.279697	0.11068	0.0836091	0.0623769	0.209052	0.185846	0.0581038	0.179305	0.1304	0.296134	0.136944	0.119472	0.111635	1.58225	0.0878884	0.0212161	0.0118592	0.104312	0.127256
galactose catabolic process via UDP-galactose	0.0170619	0.0182017	0.018205	0.0184264	0.0200441	0.0188893	0.0155594	0.0197707	0.0183621	0.01844	0	0.0197239	0	0	0.0187231	0.0261165	0	0	0.000846982	0.00435435	0.0141715	0.00843495	0.00121435	0.000579717	0.00184564	0.000264606	0.00428932	0.000476125	0	0.000741271	0	0	0.00448083	0.00158234	0	0
galactose metabolic process	0.102372	0.127412	0.163845	0.0921319	0.140309	0.0944465	0.108916	0.118624	0.0918105	0.12908	0.0368868	0.157791	0.0704722	0.166424	0.0936154	0.104466	0.0609756	0.0822639	0.00681955	0.00664105	0.0309075	0.02986	0.0420884	0.0202311	0.0121948	0.00526265	0.00918319	0.0119592	0.00492701	0.00663277	0.00071773	0.00858992	0.0125871	0.00712352	0.00555421	0.0133573
galactose transmembrane transport	0.119434	0.10921	0.10923	0.0921319	0.120265	0.132225	0.124475	0.158165	0.0918105	0.0737599	0.11066	0.157791	0.211416	0.124818	0.112339	0.156699	0.106707	0.148075	0.00317149	0.0151161	0.0211481	0.129104	0.0612861	0.0302864	0.0261691	0.0115825	0.00664233	0.00129929	0.0116033	0.00451809	0.0217061	0.0704864	0.00119504	0.000778423	0.0391216	0.0845943
generation of precursor metabolites and energy	0.119434	0.10921	0.10923	0.128985	0.140309	0.113336	0.0622374	0.118624	0.0918105	0.11064	0.0553301	0.0986193	0.140944	0.104015	0.112339	0.182815	0.121951	0.131622	0.0172045	0.00503604	0.010946	0.0604502	0.0309885	0.00248538	0.00840839	0.00413287	0.117443	0.00180038	0.0068603	0.00582405	0.000870027	0.0221844	0.00938742	0.00267898	0.0211261	0.0120811
gluconeogenesis	0.665415	0.76447	0.782814	0.718629	0.661455	0.83113	0.840205	0.790826	0.752846	0.719159	0.793065	0.532544	0.634249	0.582484	0.78637	0.52233	0.838415	0.789733	0.115043	0.065419	0.347142	0.479938	0.441365	0.220286	0.283711	0.215254	0.167101	0.0579365	0.501083	0.271038	0.0119442	0.353602	0.0747625	0.636232	0.529831	0.512914
glucose 6-phosphate metabolic process	0.0341239	0.054605	0.07282	0.0552792	0.0400882	0.0377786	0.0622374	0.0790826	0.0734484	0.01844	0.0553301	0.0591716	0.0704722	0.041606	0	0.052233	0.0609756	0.0658111	0.000737104	0.00310273	0.00877075	0.10319	0.0222518	0.00122299	0.0216574	0.00504803	0.0298211	0.000276496	0.0201118	0.0123518	0.0073296	0.00183154	0	0.0025793	0.0506574	0.0175413
glucose catabolic process	0.0853097	0.054605	0.07282	0.0552792	0.120265	0.0755572	0.0777968	0.118624	0.0734484	0.0921999	0.129104	0.0986193	0.105708	0.104015	0.131062	0.104466	0.0914634	0.0658111	0.00672068	0.00384988	0.00168149	0.0221996	0.0184528	0.0115692	0.0278722	0.0101486	0.00672048	0.0156338	0.0147746	0.0388672	0.000423241	0.0101093	0.0118144	0.00031605	0.0148107	0.00923642
glucose metabolic process	1.10903	1.01929	0.946659	0.958172	1.16256	0.906687	0.918002	0.810597	1.00992	0.921999	0.940612	0.927022	0.951374	0.956938	0.954877	0.96631	1.03659	1.03653	0.756364	0.268574	0.504138	0.99375	0.822942	0.488887	1.29803	0.610227	0.992071	0.414729	1.10193	0.594078	0.173865	0.80701	0.269855	0.362641	0.639683	0.983276
glucose transmembrane transport	0	0.0182017	0.018205	0.0184264	0.0200441	0.0188893	0.0155594	0.0197707	0.0183621	0.01844	0.0184434	0.0197239	0	0.020803	0.0187231	0	0.0152439	0.0164528	0	0.232864	0.135686	0.0315294	0.00154714	0.00338204	0.0407821	0.0181574	0.192511	0.354143	0.0735996	0.271614	0	0.00575438	0.707916	0	0.000401028	0.004707
glucuronate catabolic process	0.0682477	0.0364033	0.0910249	0.0737055	0.0801764	0.0377786	0.0466781	0.0395413	0.0918105	0.01844	0.0368868	0.0788955	0.0704722	0.062409	0.0374462	0.0261165	0.0609756	0.0822639	0.0052183	0.000228125	0.0207242	0.0513342	0.0224048	0.00595451	0.000861462	0.000422669	0.0196199	0.000716723	0.00100409	0.00130269	0.00405212	0.000804149	0.0014024	0.000119782	0.0235864	0.0414909
glutamate biosynthetic process	0.0341239	0.0182017	0.03641	0.0368528	0.0200441	0.0377786	0.0311187	0.0197707	0.0367242	0.01844	0.0368868	0	0.0352361	0.062409	0.0187231	0.0261165	0.0304878	0.0329056	0.0168763	0.000218308	0.000462027	0.0240764	0.000193533	0.0175752	0.000785932	0.000615506	0.000316644	0.00286101	0.00169293	0	0.00022531	0.00761739	0.000812745	3.37564e-05	0.00052898	0.00122736
glutamate metabolic process	0.0170619	0.0364033	0.018205	0.0184264	0.0200441	0.0188893	0.0311187	0.0197707	0.0183621	0.01844	0.0184434	0	0.0352361	0.020803	0	0.0261165	0.0152439	0.0329056	0.00361541	0.000289359	5.87425e-05	0.00034318	0.000211676	4.71014e-05	0.00054461	0.000116794	3.54892e-05	0.000339169	0.000241945	0	1.38984e-05	1.39434e-05	0	2.59356e-05	4.06293e-05	0.0224987
glutamine biosynthetic process	0.0170619	0	0.018205	0.0184264	0.0200441	0.0188893	0.0466781	0.0395413	0.0183621	0.03688	0.0368868	0.0197239	0.0352361	0.041606	0.0187231	0.0783494	0.0304878	0.0329056	0.00148724	0	0.000792631	0.0709204	0.00685381	0.0012735	0.00526534	0.00107204	0.00685421	0.00111566	0.00418748	0.000367368	0.000506275	0.00105325	9.53383e-05	0.000633131	0.00276061	0.00279804
glutamine metabolic process	0.0170619	0	0.018205	0	0.0200441	0	0.0155594	0	0.0183621	0.01844	0.0184434	0	0	0.020803	0.0187231	0.0261165	0.0152439	0.0164528	0.00016355	0	0.000200762	0	0.000326708	0	0.00021447	0	0.00011709	0.000214411	0.00080058	0	0	0.000167377	7.36399e-05	0.000160904	0.000362321	0.0217569
glutamyl-tRNA aminoacylation	0.0170619	0.0182017	0.018205	0.0184264	0.0200441	0.0188893	0.0155594	0.0197707	0.0183621	0.01844	0.0184434	0.0197239	0	0.020803	0.0187231	0	0.0152439	0.0164528	0.000130178	0.000160054	0.000546657	0.00401543	0.0041524	0.000324457	0.0010241	0.00108068	0.000118099	0.000451825	0.00159377	0.000385353	0	0.000280759	0.000391031	0	0.00380085	0.00466115
glutathione biosynthetic process	0.0170619	0.0182017	0.018205	0.0184264	0.0200441	0.0188893	0.0155594	0	0.0183621	0.01844	0.0184434	0.0197239	0.0352361	0.020803	0.0187231	0	0.0152439	0.0164528	0.0319922	0.332797	2.48853	1.33962	4.10238	1.97064	0.127319	0	0.0438722	0.0770872	0.793295	0.699051	2.75251	3.13491	0.404575	0	0.726964	0.310645
glycerol ether metabolic process	0.0511858	0.0182017	0	0.0368528	0.0200441	0.0188893	0.0311187	0.059312	0.0367242	0.0553199	0.0368868	0.0197239	0.0352361	0	0	0.052233	0.0304878	0.0493583	0.0393832	0.000615662	0	0.0130042	0.000239664	0.000334867	0.00277978	0.00235392	0.00116194	0.0216902	0.0112886	0.00831114	0.000529931	0	0	0.000558422	0.00489706	0.0821132
glycerol metabolic process	0.102372	0.10921	0.07282	0.0552792	0.0601323	0.0566679	0.0777968	0.059312	0.0734484	0.0921999	0.0737735	0.0788955	0	0.062409	0.0936154	0.052233	0.106707	0.0658111	0.0428856	0.0296261	0.0252657	0.0294968	0.0432351	0.0204337	0.0475432	0.0216927	0.0496993	0.0698509	0.0371906	0.0095752	0	0.000251018	0.0480422	0.00484132	0.0464248	0.041117
glycerol-3-phosphate catabolic process	0	0	0	0.0184264	0.0200441	0.0188893	0	0.0197707	0.0183621	0.01844	0.0184434	0	0	0	0.0187231	0	0.0152439	0	0	0	0	0.00093867	0.0005794	0.00103485	0	0.000258292	0.000843387	0.000542768	0.000223817	0	0	0	7.86953e-05	0	0.00854078	0
glycerol-3-phosphate metabolic process	0.0853097	0.054605	0.10923	0.110558	0.120265	0.0944465	0.0933562	0.0988533	0.110173	0.12908	0.0922169	0.0788955	0.0704722	0.062409	0.0936154	0.052233	0.106707	0.0493583	0.0560178	0.0245519	0.0412724	0.0141436	0.00875929	0.0206408	0.0309189	0.00249694	0.0281096	0.0275317	0.0128188	0.0119126	0.000819353	0.0188482	0.0049794	6.77972e-05	0.0220249	0.0199445
glycine biosynthetic process from serine	0.0682477	0.0364033	0.018205	0.0552792	0.0400882	0.0566679	0.0933562	0.0395413	0.0918105	0.03688	0.0368868	0.0591716	0.105708	0	0.0561693	0.052233	0.0457317	0.0822639	0.00990929	0.015036	0.000774355	0.00152971	0.000532394	0.00202239	0.0137107	0.00115683	0.0192153	0.0015988	0.00369466	0.00266146	0.00122236	0	0.0059742	0.000543991	0.00407753	0.00863142
glycine decarboxylation via glycine cleavage system	0.0170619	0	0	0	0	0	0.0155594	0	0.0183621	0	0	0.0197239	0.0352361	0	0.0187231	0	0.0152439	0.0164528	0.000748438	0	0	0	0	0	0.000869229	0	0.0548929	0	0	0.00242338	0.000352606	0	0.00147728	0	0.000751541	0.000382962
glycogen biosynthetic process	0.44361	0.455042	0.455125	0.479086	0.400882	0.377786	0.48234	0.395413	0.422328	0.442559	0.424198	0.493097	0.563777	0.436863	0.430631	0.365631	0.457317	0.427772	0.107586	0.030117	0.0460086	0.0852407	0.115759	0.0459974	0.23226	0.0202971	0.170068	0.0887484	0.18107	0.0342285	0.0168959	0.0469295	0.02632	0.0227028	0.0999882	0.137519
glycogen catabolic process	0.0170619	0.0182017	0.018205	0.0184264	0.0200441	0.0188893	0.0155594	0.0197707	0.0183621	0.01844	0.0184434	0.0197239	0	0.020803	0.0187231	0.0261165	0.0152439	0.0164528	0.0021748	0.257143	0.145898	0.212632	0.13157	0.0498632	0.0973228	0.70184	0.00269615	0.0856275	0.085651	0.0169543	0	0.00930729	0.484513	0.000116184	0.510294	0.849411
glycogen metabolic process	0.0170619	0.0182017	0.018205	0.0184264	0.0200441	0.0188893	0.0155594	0.0197707	0.0183621	0.01844	0.0184434	0.0197239	0	0.020803	0.0187231	0.0261165	0.0152439	0.0164528	0.0021748	0.257143	0.145898	0.212632	0.13157	0.0498632	0.0973228	0.70184	0.00269615	0.0856275	0.085651	0.0169543	0	0.00930729	0.484513	0.000116184	0.510294	0.849411
glycolytic process	2.38867	2.32981	2.25742	2.35858	2.12467	2.32338	2.25611	2.37248	2.38707	2.00996	2.04722	1.93294	1.79704	2.22592	2.28422	2.08932	2.17988	2.28694	1.36582	0.496479	0.752722	1.34082	1.42014	0.896057	1.01925	0.485589	1.15791	0.683993	1.90523	1.06608	0.0875494	1.07749	0.281947	0.228011	1.23055	1.01469
glycyl-tRNA aminoacylation	0.0170619	0.0182017	0.018205	0.0184264	0.0400882	0.0188893	0.0311187	0	0.0367242	0.01844	0.0184434	0.0394477	0.0352361	0.041606	0.0187231	0	0.0304878	0.0164528	0.00130922	0.103421	0.00110281	0.00414198	0.00125063	0.0799359	0.00374751	0	0.0787981	0.0101158	0.00236943	0.00213275	0.000809946	0.00351408	0.000376442	0	0.0259873	0.000200256
heme transport	0.0170619	0.0182017	0.018205	0.0184264	0.0200441	0.0188893	0.0155594	0.0197707	0.0183621	0.01844	0.0184434	0.0197239	0	0.020803	0.0187231	0.0261165	0.0152439	0.0164528	0.00175024	0.00266463	0.00342941	0.000573457	0.000548501	0.00112252	0.0090603	0.000348414	0.00291599	0.0061697	0.00112244	0.00962435	0	0.000541672	9.71415e-05	0.02683	7.57857e-05	0.0250294
hexose metabolic process	0.0511858	0.0364033	0.054615	0.0368528	0.0601323	0.0377786	0.0311187	0.0395413	0.0367242	0.03688	0.0368868	0.0591716	0.0704722	0.041606	0.0374462	0.052233	0.0304878	0.0493583	0.00471954	0.0125654	0.00158265	0.0189041	0.00949112	0.00291675	0.00364943	0.00243348	0.00101691	0.000297481	0.00349088	0.00625397	0.00727449	0.00210592	0.000721937	6.18161e-05	0.030607	0.00622997
histidine biosynthetic process	0.0341239	0.0182017	0	0.0184264	0	0.0188893	0	0.0197707	0	0.01844	0.0184434	0.0197239	0	0	0.0187231	0.052233	0.0304878	0.0329056	0.000452784	0.0216673	0	0.00047091	0	0.197375	0	0.000257144	0	0.0322241	0.000364134	0.000190036	0	0	0.000194375	0.00180856	0.000815319	0.0011444
histidine catabolic process	0.0341239	0.0728067	0.054615	0.0737055	0.0601323	0.0755572	0.0777968	0.0790826	0.0734484	0.0737599	0.0553301	0.0591716	0.0352361	0.041606	0.0187231	0.0261165	0.0304878	0.0658111	0.000439816	0.00125437	0.00459329	0.294256	0.00723025	0.0035498	0.344002	0.0236942	0.00960241	0.00312508	0.00111095	0.00344077	7.52927e-05	0.0280078	0.000278529	0.000170656	0.00151788	0.0168111
histidyl-tRNA aminoacylation	0.0170619	0.0364033	0.03641	0.0368528	0.0400882	0.0377786	0.0622374	0.059312	0.0734484	0.03688	0.0184434	0.0591716	0.0352361	0.041606	0.0374462	0.052233	0.0304878	0.0493583	0.000297573	0.00913186	0.0185146	0.0214095	0.0325794	0.00267099	0.0197112	0.00928581	0.0030431	0.000755633	0.00106754	0.00236019	0.00154022	0.00489234	0.0152796	0.00688073	0.00193706	0.00223686
histone H3-K36 methylation	0.0170619	0.0182017	0.018205	0.0184264	0.0200441	0.0188893	0.0155594	0.0197707	0.0183621	0.01844	0.0184434	0.0197239	0.0352361	0.020803	0.0187231	0.0261165	0.0152439	0.0164528	0.0178326	0.00800972	0.000159549	0.00266832	0.00348482	0.00323178	0.0153343	0.0437705	0.00281342	0.00140368	0.00113752	0.0119816	0.0047713	0.0383199	0.0105373	7.4911e-05	0.00158058	0.0151964
histone lysine methylation	0.0170619	0.0182017	0.018205	0.0184264	0.0200441	0.0188893	0.0155594	0.0197707	0.0183621	0.01844	0.0184434	0.0197239	0.0352361	0.020803	0.0187231	0.0261165	0.0152439	0.0164528	0.0178326	0.00800972	0.000159549	0.00266832	0.00348482	0.00323178	0.0153343	0.0437705	0.00281342	0.00140368	0.00113752	0.0119816	0.0047713	0.0383199	0.0105373	7.4911e-05	0.00158058	0.0151964
homocysteine biosynthetic process	0.0170619	0.0182017	0.018205	0	0	0.0188893	0.0155594	0.0197707	0.0183621	0.01844	0.0184434	0.0197239	0	0.020803	0.0187231	0.0261165	0.0152439	0.0164528	0.000504705	0.000562585	0.0298004	0	0	0.022042	0.0257792	0.00030293	0.000533866	0.000615447	0.0122159	0.0131123	0	0.000909813	0.0255192	0.000239992	0.000287506	0.0572234
homophilic cell adhesion via plasma membrane adhesion molecules	0.0511858	0.0364033	0.03641	0.0368528	0.0400882	0.0566679	0.0466781	0.0395413	0.0550863	0.03688	0.0553301	0.0591716	0.0704722	0.041606	0.0561693	0.0783494	0.0304878	0.0493583	0.0499931	0.0366913	0.0319731	0.0374258	0.00438469	0.0735828	0.0760689	0.136819	0.0466078	0.0245061	0.0784704	0.0309614	0.0212761	0.00410801	0.0763421	0.00243886	0.0316655	0.0738617
hyaluronan metabolic process	0.0170619	0.0182017	0	0	0	0.0188893	0.0155594	0.0197707	0	0.01844	0.0184434	0.0197239	0	0.020803	0.0187231	0.0261165	0.0152439	0.0164528	0.0002604	0.000108905	0	0	0	0.000114829	0.000106247	3.26842e-05	0	0.00128684	0.000263192	0.000110793	0	9.82533e-05	0.000141235	0.0121727	0.00640694	0.00132003
hydrogen peroxide catabolic process	0.0170619	0.0182017	0.018205	0.0184264	0.0200441	0.0188893	0.0155594	0	0.0183621	0.01844	0.0184434	0.0197239	0.0352361	0.020803	0.0187231	0.0261165	0.0152439	0.0164528	0.000229648	0.000240453	0.000603925	0.000250038	8.19677e-05	8.41184e-05	0.00079053	0	6.82323e-05	0.000474298	0.000390997	0.000347672	0.00487211	0.000118427	0.000305893	0.0240466	0.000279461	0.00105367
hydrogen sulfide biosynthetic process	0.0170619	0.0182017	0.018205	0.0184264	0.0200441	0.0188893	0.0155594	0.0197707	0.0183621	0.01844	0.0184434	0.0197239	0	0.020803	0.0187231	0	0.0152439	0.0164528	0.00015892	0.000567061	0.000896518	0.0118948	0.000183307	0.00526718	0.00216183	0.00761269	0.0010294	0.0010714	0.0166607	0.000301229	0	0.00748498	0.00299676	0	0.000171078	0.00507568
immune response	0.170619	0.200218	0.14564	0.147411	0.140309	0.207782	0.171153	0.177936	0.201983	0.16596	0.16599	0.177515	0.317125	0.166424	0.131062	0.313398	0.137195	0.180981	0.00880693	0.0191784	0.00376902	0.0275509	0.0168478	0.0234639	0.0240568	0.0257332	0.437174	0.336204	0.0114825	0.0230839	0.0416858	0.193921	0.0120781	0.14054	0.00666937	0.0948346
inflammatory response	0.0170619	0.0364033	0.03641	0.0184264	0.0200441	0.0188893	0.0311187	0.0395413	0.0367242	0.01844	0.0368868	0.0394477	0.0704722	0.041606	0.0374462	0.052233	0.0152439	0.0329056	0.000427895	0.00132068	0.000881704	0.000501071	0.000505834	0.000435488	0.000952183	0.000697897	0.00104559	0.00499219	0.00143254	0.00166424	0.000366037	0.000887641	0.000513454	0.0264031	0.000191067	0.0163118
innate immune response	0.0170619	0.0182017	0	0.0184264	0	0	0.0155594	0.0197707	0.0183621	0.01844	0.0184434	0.0197239	0.0352361	0.020803	0.0187231	0.0261165	0.0152439	0.0164528	8.01929e-05	4.44115e-05	0	0.000376515	0	0	0.0003617	0.000212407	0.000398854	0.00722317	0.000265512	0.000193954	4.08339e-05	0.000189672	0.000604353	0.103703	0.000106227	0.020925
inositol catabolic process	0.0341239	0	0.018205	0.0368528	0.0200441	0.0188893	0.0311187	0.0197707	0.0183621	0.01844	0.0184434	0.0197239	0.0352361	0.020803	0.0187231	0.0261165	0	0.0164528	0.00471755	0	0.000221891	0.0042891	0.000273071	0.00566717	0.00126491	0.00038493	0.000182024	0.00673729	0.000422839	0.00163069	0.000137628	0.00516771	0.00460391	0.000244349	0	0.00035054
integrin-mediated signaling pathway	0.0170619	0	0	0	0	0.0188893	0	0	0.0183621	0.01844	0.0184434	0.0197239	0	0	0.0187231	0.0261165	0	0.0164528	9.15442e-05	0	0	0	0	0.000136914	0	0	0.000118111	0.000117179	0.000160569	0.000467671	0	0	4.48843e-05	0.00915635	0	0.000132816
intracellular protein transport	0.119434	0.0728067	0.127435	0.0737055	0.10022	0.0755572	0.108916	0.0988533	0.146897	0.0737599	0.0922169	0.0788955	0.0704722	0.124818	0.0936154	0.104466	0.0914634	0.115169	0.114329	0.0102335	0.0338555	0.00763631	0.00137584	0.0146776	0.03822	0.0351914	0.21634	0.116239	0.120854	0.284023	0.00039606	0.0431057	0.0601615	0.0089027	0.0263619	0.0127982
intracellular signal transduction	0.0170619	0.0182017	0.018205	0	0.0200441	0.0188893	0.0155594	0.0197707	0.0183621	0.01844	0.0184434	0.0197239	0	0	0.0187231	0.0261165	0.0152439	0.0164528	0.0057386	0.00109711	0.00933704	0	0.000309182	0.00393545	0.00293471	0.000213047	0.00779598	0.000272587	0.0535717	0.000408305	0	0	0.00051683	0.000179656	0.000660617	0.000184326
ion transmembrane transport	0.0853097	0.0910084	0.10923	0.110558	0.0601323	0.0755572	0.0933562	0.0988533	0.0918105	0.11064	0.0922169	0.0986193	0.140944	0.145621	0.0936154	0.0783494	0.0914634	0.115169	0.0421179	0.00114375	0.00604374	0.0122876	0.00394809	0.158173	0.0716746	0.00233803	0.0464565	0.0113573	0.00942081	0.00554646	0.171107	0.0136305	0.00692164	0.0408853	0.00460804	0.0335571
iron ion transport	0.0170619	0.0182017	0.018205	0.0368528	0.0400882	0.0188893	0.0155594	0.0395413	0.0367242	0.01844	0.0368868	0.0197239	0.0352361	0.041606	0.0187231	0.0261165	0.0457317	0.0164528	0.00463498	6.22322e-05	0.000357789	0.000898735	0.000916965	0.000302555	0.000644271	0.000328551	0.00493494	0.00214795	0.00585613	0.000235549	0.000633428	0.0020805	0.000109352	0.0179637	0.00766558	0.00281204
iron-sulfur cluster assembly	0.0511858	0.0364033	0.03641	0.0184264	0	0.0188893	0	0.0197707	0.0734484	0.01844	0	0	0.0704722	0.020803	0.0374462	0.0261165	0.0609756	0.0329056	0.00290344	0.00339831	0.0014835	0.0485229	0	0.000518651	0	0.00654386	0.0498738	0.000298435	0	0	0.00105891	0.00102148	0.0152682	0.000399644	0.0276835	0.00122198
isocitrate metabolic process	0.0170619	0.0182017	0	0.0184264	0.0200441	0	0.0311187	0	0	0.01844	0	0.0394477	0	0.020803	0.0374462	0.0261165	0.0457317	0.0164528	0.000339743	0.00196454	0	0.00312443	0.00426979	0	0.011445	0	0	0.000301313	0	0.00128317	0	0.000375889	0.000512612	0.00227822	0.00212536	0.000550863
isoleucine biosynthetic process	0.0170619	0.0182017	0	0.0184264	0.0200441	0.0188893	0.0311187	0	0.0183621	0.01844	0.0184434	0.0197239	0	0.020803	0.0187231	0	0.0304878	0	0.000365654	0.00120132	0	0.00107508	0.00103176	0.000692739	0.00337802	0	0.00608348	0.00243161	0.0107488	0.0198826	0	0.000340182	0.00280952	0	0.0162373	0
isoleucyl-tRNA aminoacylation	0.0511858	0.054605	0.07282	0.0552792	0.0801764	0.0755572	0.0622374	0.0790826	0.0734484	0.0553199	0.0737735	0.0591716	0.105708	0.083212	0.0374462	0.104466	0.0914634	0.0822639	0.00173382	0.000803002	0.00467734	0.0076473	0.00528468	0.0218138	0.00386393	0.00406756	0.010435	0.00103874	0.00231661	0.00302735	0.00995151	0.0203991	0.0011722	0.000933875	0.00711858	0.00573188
isopentenyl diphosphate biosynthetic process, methylerythritol 4-phosphate pathway	0.119434	0.127412	0.127435	0.128985	0.120265	0.113336	0.124475	0.0988533	0.128535	0.12908	0.129104	0.118343	0.0704722	0.083212	0.131062	0.156699	0.106707	0.131622	0.0210457	0.0468667	0.0324958	0.0675889	0.0301572	0.0207172	0.0357712	0.00600546	0.0257551	0.0281516	0.0450911	0.00916639	0.000904643	0.0362538	0.0111663	0.00254198	0.0552867	0.0503319
ketone body catabolic process	0.0170619	0.0182017	0.018205	0.0184264	0.0200441	0.0188893	0	0.0197707	0.0183621	0.01844	0.0184434	0	0	0.020803	0.0187231	0.0261165	0.0152439	0.0164528	0.000318018	0.000246664	0.000627927	0.0021699	0.000201397	0.00316249	0	0.000161691	0.00643423	0.000260466	0.000332714	0	0	0.000832324	0.0053298	0.000328238	0.000140819	0.000715947
lactose biosynthetic process	0.0170619	0.0182017	0.018205	0.0184264	0.0200441	0.0188893	0.0155594	0.0197707	0.0183621	0.01844	0.0184434	0.0197239	0.0352361	0.020803	0.0187231	0.0261165	0.0152439	0.0164528	0.0162833	0.00684315	0.000889422	0.00173115	0.000459056	0.000428021	0.00809165	0.000157566	0.0568126	0.00287574	0.00287225	0.000380081	3.28591e-05	0.000141082	0.036598	0.000127204	0.0320478	0.000182674
leucine biosynthetic process	0.0341239	0.0182017	0.018205	0.0368528	0.0200441	0.0188893	0.0466781	0.0197707	0.0550863	0.03688	0.0368868	0.0197239	0.0352361	0.020803	0.0561693	0	0.0304878	0.0329056	0.00160244	0.000424785	0.0031569	0.0133568	0.0148248	0.000493033	0.00349584	0.000613066	0.00181248	0.00166305	0.00307105	0.000418029	0.000261623	0.00980081	0.00326633	0	0.0150478	0.000883513
leucyl-tRNA aminoacylation	0.0682477	0.0364033	0.03641	0.0737055	0.0601323	0.0377786	0.0466781	0.0790826	0.0550863	0.0553199	0.0368868	0.0394477	0.105708	0.062409	0.0187231	0.0261165	0.0609756	0.0493583	0.00300508	0.00226758	0.00438687	0.0250878	0.00783112	0.000699586	0.00145173	0.0070003	0.00831991	0.00107781	0.00110258	0.000488642	0.00646474	0.0115218	0.000182572	4.83458e-05	0.00619409	0.00785463
lipid catabolic process	0.0682477	0.0728067	0.07282	0.0737055	0.0801764	0.0755572	0.0622374	0.0790826	0.0734484	0.0737599	0.0737735	0.0788955	0.140944	0.083212	0.0748923	0.104466	0.0609756	0.0493583	0.0328529	0.456154	0.190705	0.316242	0.431138	0.452216	0.253282	0.459564	0.262338	0.443478	0.270061	0.1963	0.35827	0.290405	0.21667	0.0533746	0.586182	0.0539402
lipid metabolic process	0.272991	0.236622	0.273075	0.221117	0.280617	0.245561	0.23339	0.257019	0.275432	0.29504	0.202877	0.295858	0.211416	0.270439	0.318292	0.313398	0.259146	0.180981	1.32718	0.118404	0.362621	0.0425556	0.193933	0.0620184	0.055112	0.10055	0.186097	0.155788	0.117294	0.438156	0.029496	0.0975844	0.588995	0.019038	0.11341	0.0214563
lipid transport	0.0853097	0.0910084	0.0910249	0.0921319	0.10022	0.0944465	0.0777968	0.0988533	0.0918105	0.0921999	0.0922169	0.0986193	0.105708	0.083212	0.0936154	0.130582	0.0762195	0.0822639	0.0693838	0.00792317	0.0120834	0.00980468	0.013626	0.014904	0.0120289	0.00886312	0.0387591	0.0683375	0.0273684	0.0324993	0.00586926	0.0203843	0.0432491	0.0193324	0.0115629	0.067719
lysine biosynthetic process via diaminopimelate	0.204743	0.182017	0.14564	0.239543	0.220485	0.170004	0.171153	0.158165	0.220345	0.14752	0.239764	0.236686	0.105708	0.228833	0.224677	0.0783494	0.198171	0.197433	0.0245186	0.0132436	0.0544656	0.0888333	0.0768669	0.144118	0.116002	0.00538384	0.282049	0.0735351	0.158798	0.106612	0.0661892	0.0718855	0.179852	0.000340582	0.0665674	0.0256408
lysyl-tRNA aminoacylation	0.0511858	0.0910084	0.054615	0.0552792	0.0200441	0.0755572	0.0466781	0.0395413	0.0367242	0.01844	0.0553301	0.0394477	0	0.041606	0.0374462	0	0.0609756	0.0493583	0.0146065	0.00552094	0.00972078	0.013771	0.0101335	0.002454	0.00243243	0.0162434	0.000693598	0.000429423	0.0043667	0.00342437	0	0.00120067	0.0114416	0	0.00304965	0.00396553
mRNA catabolic process	0.102372	0.145613	0.163845	0.110558	0.0801764	0.0944465	0.140034	0.118624	0.128535	0.16596	0.147547	0.118343	0.0704722	0.083212	0.131062	0.156699	0.137195	0.164528	0.00396526	0.0177422	0.0299447	0.0350655	0.0167222	0.0155865	0.0279918	0.00314867	0.0138216	0.0178124	0.0233268	0.0702702	0.00437093	0.0114496	0.0147651	0.0479821	0.0747945	0.106976
mRNA processing	0	0.0182017	0.018205	0.0184264	0.0200441	0.0188893	0.0155594	0.0197707	0.0183621	0.01844	0.0184434	0.0197239	0.0352361	0.020803	0.0187231	0.0261165	0.0152439	0	0	0.0182023	0.0128344	0.0112184	0.00421229	0.0243986	0.149307	0.010875	0.00122609	0.00214113	0.131564	0.0611609	0.0170814	0.000200388	0.0109125	0.0136313	0.0136277	0
mRNA splicing, via spliceosome	0	0	0.018205	0.0184264	0.0200441	0.0188893	0.0155594	0	0	0.01844	0	0	0	0	0	0	0.0152439	0	0	0	0.00127459	0.00666602	0.00128223	0.000373367	0.000900669	0	0	0.00459036	0	0	0	0	0	0	0.00549262	0
maintenance of CRISPR repeat elements	0	0	0	0	0	0	0	0.0197707	0	0	0	0	0	0	0.0187231	0	0.0152439	0	0	0	0	0	0	0	0	0.000128869	0	0	0	0	0	0	0.00178584	0	0.0478362	0
malate metabolic process	0.0170619	0.0182017	0.018205	0.0184264	0.0200441	0.0188893	0.0155594	0.0197707	0	0.01844	0.0184434	0.0197239	0.0352361	0.020803	0	0	0.0152439	0.0164528	0.00257199	0.000136366	9.49607e-05	0.000180155	0.0002024	0.000650445	0.00331136	0.00289931	0	0.00218856	0.00131328	6.50499e-05	3.79524e-05	5.00837e-05	0	0	0.000462578	0.0339052
maltodextrin transport	0.0170619	0.0182017	0	0.0184264	0.0200441	0	0	0.0197707	0.0183621	0	0	0.0197239	0	0.020803	0	0.0261165	0	0.0164528	0.000311787	0.00193503	0	0.000478432	6.62415e-05	0	0	0.0121104	0.000433025	0	0	0.000320904	0	3.89523e-05	0	0.000764334	0	5.82725e-05
maltose transport	0.0170619	0.0182017	0	0.0184264	0.0200441	0	0	0.0197707	0.0183621	0	0	0.0197239	0	0.020803	0	0.0261165	0	0.0164528	0.000311787	0.00193503	0	0.000478432	6.62415e-05	0	0	0.0121104	0.000433025	0	0	0.000320904	0	3.89523e-05	0	0.000764334	0	5.82725e-05
mannitol metabolic process	0.0341239	0.0364033	0.03641	0.0368528	0.0400882	0.0377786	0.0311187	0.0395413	0.0367242	0.03688	0.0368868	0.0394477	0.0704722	0.041606	0.0374462	0.0261165	0.0304878	0.0329056	0.001828	0.00248382	0.00257203	0.00743042	0.0166181	0.0160816	0.0129317	0.00562238	0.000139586	0.00044882	0.048358	0.00174123	0.000156689	0.00466604	0.0070254	9.42754e-05	0.0159795	0.0184081
mannose metabolic process	0.0170619	0.0182017	0.018205	0.0184264	0.0200441	0	0.0155594	0.0197707	0.0183621	0.01844	0.0184434	0.0197239	0	0.020803	0.0187231	0.0261165	0.0152439	0.0164528	0.000774869	0.00209236	0.00031659	0.00177376	0.000161207	0	0.000372882	2.52479e-05	0.000132629	2.6449e-05	0.00189277	0.000124956	0	0.000106486	0.00376355	0.000453628	0.000306141	0.00140315
metal ion transport	0.0341239	0.0364033	0.03641	0.0737055	0.0801764	0.0377786	0.0311187	0.059312	0.0367242	0.0553199	0.0184434	0	0	0.083212	0.0374462	0.0261165	0.0457317	0.0658111	0.00185753	0.0033455	0.0020629	0.0166101	0.827979	0.00432621	0.0121292	0.0145644	0.000938064	0.000762634	0.00107394	0	0	0.00625173	0.00968038	0.000167925	0.156412	0.879723
methanogenesis	0	0	0.018205	0	0	0	0.0155594	0.0197707	0	0.01844	0	0	0	0	0	0	0.0152439	0.0164528	0	0	0.0113099	0	0	0	0.000330559	0.000168212	0	0.00512583	0	0	0	0	0	0	0.00210631	0.000253533
methionine biosynthetic process	0.0511858	0.054605	0.03641	0.0737055	0.0400882	0.0188893	0.0933562	0.059312	0.0550863	0.0553199	0.0368868	0.0591716	0	0.083212	0.0374462	0	0.0914634	0.0493583	0.000757044	0.00164342	0.00114418	0.00720569	0.00566957	0.000692739	0.0133923	0.000944328	0.0155005	0.00287006	0.0109274	0.020467	0	0.0271265	0.00471146	0	0.033858	0.00114237
methionine metabolic process	0.102372	0.054605	0.0910249	0.0737055	0.0601323	0.0755572	0.108916	0.0790826	0.0550863	0.0737599	0.11066	0.138067	0.0352361	0.041606	0.0748923	0.0783494	0.0914634	0.0987167	0.0212294	0.0122763	0.0161391	0.0136125	0.0585831	0.00635179	0.0150967	0.0695102	0.0691184	0.0161183	0.0305165	0.0125746	0.000563233	0.000213059	0.015206	0.000229141	0.0174273	0.0167332
methionyl-tRNA aminoacylation	0.102372	0.145613	0.10923	0.110558	0.0601323	0.0944465	0.108916	0.0790826	0.146897	0.0921999	0.11066	0.0986193	0.105708	0.062409	0.0936154	0.0783494	0.137195	0.131622	0.0212902	0.00928315	0.00820484	0.0454988	0.0204188	0.00691318	0.0151389	0.00432266	0.039348	0.00445654	0.0236111	0.01527	0.00409478	0.00414307	0.00120477	0.00319978	0.0242326	0.0202409
methylation	0.0170619	0	0	0	0.0200441	0	0	0	0	0	0	0	0	0	0.0187231	0	0	0	0.01044	0	0	0	0.0010502	0	0	0	0	0	0	0	0	0	0.000450587	0	0	0
microtubule-based process	0.0170619	0.0364033	0.018205	0.0368528	0.0200441	0.0377786	0	0	0.0183621	0.0553199	0.0184434	0	0.0352361	0.020803	0.0187231	0.104466	0.0457317	0.0329056	0.00544537	0.00198516	0.000398877	0.00606006	0.000148774	0.00123338	0	0	0.00133394	0.00560618	0.00865409	0	0.00177233	0.000405176	0.000456503	0.0798265	0.00260687	0.00119161
mismatch repair	0	0	0	0	0	0	0	0	0.0183621	0	0	0	0	0	0	0	0	0	0	0	0	0	0	0	0	0	0.000236885	0	0	0	0	0	0	0	0	0
mitochondrial electron transport, ubiquinol to cytochrome c	0.0170619	0	0	0	0	0	0	0	0	0.01844	0	0.0197239	0	0	0	0.0261165	0.0152439	0.0164528	0.000149472	0	0	0	0	0	0	0	0	0.000743838	0	0.000466258	0	0	0	0.0187147	0.000749403	0.000302717
molybdopterin cofactor biosynthetic process	0.0170619	0.0182017	0.018205	0.0184264	0.0200441	0	0.0155594	0.0197707	0.0183621	0.01844	0	0.0197239	0.0352361	0.020803	0.0187231	0	0.0152439	0.0164528	0.00220896	0.145408	0.0319456	0.000259274	0.0159515	0	0.00780533	0.0741384	0.000328891	0.0330036	0	0.0657596	8.90585e-05	0.00423461	0.0377461	0	0.00995888	0.000506988
monosaccharide metabolic process	0.426548	0.418639	0.418715	0.497512	0.461014	0.321118	0.451221	0.533808	0.403966	0.38724	0.442641	0.414201	0.352361	0.540878	0.449354	0.339514	0.411585	0.427772	0.153342	0.0950228	0.0822639	0.231811	0.20107	0.0826009	0.222245	0.135187	0.340371	0.14486	0.128413	0.119443	1.58363	0.106221	0.0319943	0.0694787	0.177674	0.183596
negative regulation of Arp2/3 complex-mediated actin nucleation	0	0.0182017	0.018205	0.0184264	0.0200441	0.0188893	0.0155594	0.0197707	0.0183621	0.01844	0.0184434	0.0197239	0.0352361	0.020803	0.0187231	0.0261165	0.0152439	0.0164528	0	0.000125123	0.000663885	0.000929403	0.000308875	0.000220216	0.00098133	0.000266384	0.000248547	0.000488253	6.47493e-05	0.000407325	0.00017092	0.000298739	4.96621e-05	0.0266169	0.00155907	0.00100037
negative regulation of coagulation	0.0170619	0.0182017	0.018205	0	0.0200441	0.0188893	0.0155594	0.0197707	0.0183621	0.01844	0.0184434	0.0197239	0	0.020803	0.0187231	0.0261165	0.0152439	0.0164528	0.000199633	0.000246905	0.000210805	0	0.000281384	0.000460739	0.000245813	0.000161854	0.000285417	0.0118571	0.000406781	0.000173409	0	0.0012815	0.00319228	0.0515831	0.000137736	0.0280552
negative regulation of transcription, DNA-templated	0.0341239	0.054605	0.03641	0.0552792	0	0.0377786	0.0777968	0.0790826	0.0550863	0.0921999	0.0368868	0.0197239	0	0.041606	0.0374462	0.0783494	0.0762195	0.0658111	0.00826174	0.00368976	0.00570231	0.00658821	0	0.00109985	0.0061931	0.00115814	0.00379024	0.00532412	0.00257225	0.000228714	0	0.00190619	0.000577192	0.675263	0.0138317	0.00716772
nitrate metabolic process	0.0170619	0.0182017	0.018205	0.0184264	0.0200441	0.0188893	0.0155594	0.0197707	0	0.01844	0.0184434	0.0197239	0	0.020803	0.0187231	0.0261165	0.0152439	0.0164528	0.00115164	0.00167193	0.0229523	0.000993554	0.00307212	0.0588091	0.0891953	0.000854535	0	0.00185681	0.00348856	0.0113934	0	0.00175412	0.000720973	0.000248986	0.00345363	0.00383402
nitrogen compound metabolic process	0.307115	0.309428	0.418715	0.331675	0.34075	0.491122	0.373425	0.29656	0.312156	0.38724	0.368868	0.25641	0.387597	0.312045	0.355739	0.365631	0.396341	0.378414	0.105533	0.0207224	0.02351	0.228138	0.0495928	0.191211	0.04734	0.0116367	0.195051	0.698409	0.095466	0.190709	1.54838	0.0948761	0.0183026	0.0800191	0.0284628	0.0511373
nitrogen compound transport	0.0341239	0.0364033	0.054615	0.0552792	0.0400882	0.0188893	0.0155594	0.059312	0.0367242	0.03688	0.0553301	0.0591716	0.105708	0.062409	0.0374462	0.052233	0.0457317	0.0493583	0.00538695	0.00180988	0.00250355	0.00254605	0.00572862	0.000669769	0.000992571	0.00113204	0.0078434	0.00354327	0.0117176	0.00110943	0.0065807	0.0284024	0.957632	0.000527872	0.00168479	0.00342264
nitrogen fixation	0.0170619	0.0182017	0.018205	0.0184264	0.0200441	0.0188893	0.0155594	0.0197707	0.0183621	0.01844	0.0184434	0.0197239	0.0352361	0.020803	0.0187231	0	0.0152439	0.0164528	0.00838706	0.00274616	0.0177495	0.013904	0.0391109	0.00979887	0.0144868	0.0165501	0.00110412	0.00211599	0.0129072	0.000731053	1.92084e-05	0.00528127	0.000936122	0	0.00215695	0.0128738
nucleobase-containing compound metabolic process	0.0853097	0.10921	0.07282	0.110558	0.0601323	0.0755572	0.0933562	0.0395413	0.0918105	0.11064	0.0922169	0.0986193	0.105708	0.104015	0.0936154	0.130582	0.0914634	0.115169	0.0110176	0.0143685	0.156225	0.00507721	0.00182563	0.00685546	0.0119679	0.0438291	0.0497468	0.013907	0.0023699	0.00207856	0.00817252	0.00348382	0.00773446	0.0290473	0.0293982	0.0400966
nucleoside catabolic process	0.0170619	0.0182017	0.018205	0.0184264	0.0200441	0.0188893	0	0	0.0183621	0	0.0184434	0.0197239	0	0.020803	0.0187231	0	0.0152439	0.0164528	0.000191654	5.31768e-05	0.00047905	0.00388237	0.000193947	0.00109925	0	0	0.000205273	0	0.000803684	0.00050832	0	0.00156315	0.000152437	0	0.000618799	0.000770457
nucleoside diphosphate phosphorylation	0.0341239	0.0364033	0.018205	0.0184264	0.0400882	0.0188893	0.0311187	0	0.0183621	0.03688	0.0184434	0.0394477	0	0.041606	0.0374462	0.0261165	0.0152439	0.0164528	0.0209035	0.00223312	0.00671022	0.000193047	0.000944118	0.000858237	0.0010911	0	0.000569928	0.0012431	0.000234895	0.00243709	0	0.00277927	0.00228265	0.0123987	0.000101684	0.00233656
nucleoside metabolic process	0.187681	0.21842	0.200255	0.239543	0.180397	0.170004	0.171153	0.138395	0.220345	0.20284	0.16599	0.138067	0.105708	0.166424	0.168508	0.052233	0.243902	0.197433	0.00886865	0.0428216	0.0134449	0.0852351	0.0107173	0.00838194	0.0820163	0.0140881	0.0745757	0.020693	0.0206053	0.0185378	0.00173782	0.0159052	0.00271327	0.000557873	0.0510802	0.0540612
nucleoside triphosphate biosynthetic process	0.0170619	0.0182017	0.018205	0.0184264	0.0200441	0.0188893	0.0155594	0.0197707	0.0183621	0.01844	0.0184434	0.0197239	0.0352361	0.020803	0.0187231	0.0261165	0.0152439	0.0164528	8.55934e-05	0.00264183	0.00025301	0.000190706	0.000341238	0.000615806	0.000540505	0.00490929	0.00822542	0.00958877	0.000174751	0.000153885	4.80153e-05	0.00136342	0.000212908	7.24109e-05	0.00697554	0.000239048
nucleotide biosynthetic process	0.0511858	0.0728067	0.07282	0.0921319	0.0601323	0.0566679	0.0622374	0.059312	0.0734484	0.03688	0.0553301	0.0394477	0.0352361	0.041606	0.0561693	0.0261165	0.0609756	0.0493583	0.0019258	0.0223111	0.00324588	0.01646	0.00635082	0.00176578	0.0461437	0.00434778	0.0208413	0.00790325	0.00605434	0.0124298	0.00121432	0.000364104	0.00154218	0.000143297	0.0131263	0.00559935
nucleotide catabolic process	0.187681	0.182017	0.163845	0.128985	0.120265	0.151114	0.171153	0.177936	0.165259	0.23972	0.16599	0.177515	0.17618	0.083212	0.205954	0.130582	0.167683	0.164528	0.352477	0.210446	0.0756092	0.0255865	0.0212165	0.055927	0.116936	0.0550906	0.0209555	0.0187092	0.0356963	0.030583	0.0031774	0.00155781	0.0243309	0.0532144	0.111763	0.0988236
nucleotide-sugar metabolic process	0.0341239	0.0182017	0.03641	0.0368528	0.0400882	0.0188893	0.0311187	0.0197707	0.0367242	0.03688	0.0184434	0.0394477	0.0352361	0.020803	0.0187231	0.0261165	0.0457317	0.0164528	0.0369097	0.0109432	0.0632585	0.0785384	0.0186877	0.104416	0.0607846	0.00121663	0.0712484	0.0577019	0.0467143	0.0774211	0.000768078	0.00736242	0.000199222	0.000285794	0.0475593	0.0169693
obsolete cytoskeletal anchoring at plasma membrane	0.0170619	0.0182017	0	0	0	0	0.0155594	0.0197707	0.0183621	0.01844	0	0.0197239	0.0352361	0.020803	0.0187231	0.0261165	0.0152439	0.0164528	5.87134e-05	0.000103231	0	0	0	0	0.000147698	3.93686e-05	5.90326e-05	0.000125587	0	9.03671e-05	0.000736585	7.08841e-05	1.8775e-05	0.00374765	8.72686e-05	6.8876e-05
organic acid metabolic process	0.170619	0.254823	0.29128	0.313249	0.260573	0.340008	0.357865	0.237248	0.275432	0.23972	0.239764	0.276134	0.352361	0.270439	0.280846	0.261165	0.304878	0.263244	0.055692	0.0393468	0.0596959	0.090917	0.0896358	0.134425	0.0813024	0.0229623	0.0718987	0.0302427	0.0490247	0.0168489	0.0122793	0.0363923	0.0155472	0.0100634	0.190655	0.0409253
organic substance metabolic process	0.238867	0.236622	0.236665	0.184264	0.240529	0.207782	0.24895	0.197707	0.257069	0.22128	0.202877	0.236686	0.211416	0.20803	0.224677	0.156699	0.228659	0.180981	0.0294516	0.0222237	0.0476471	0.0503305	0.0584705	0.0265845	0.0440285	0.00752163	0.0390421	0.0192159	0.0685252	0.0474868	0.00117219	0.0404688	0.0236568	0.00500426	0.0826143	0.0148081
ornithine metabolic process	0.136495	0.0910084	0.127435	0.0921319	0.120265	0.113336	0.155594	0.0988533	0.0734484	0.11064	0.11066	0.0986193	0.140944	0.083212	0.0748923	0.182815	0.106707	0.0987167	0.0217672	0.00198716	0.00398179	0.0154872	0.0224394	0.00672873	0.0865769	0.0080838	0.00609419	0.0964861	0.0106937	0.00824905	0.00144856	0.0062521	0.00750922	0.00626007	0.0379413	0.0634581
oxidation-reduction process	9.8618	9.30106	9.63044	9.56329	10.5632	9.69022	9.42897	9.11427	9.60338	9.49659	9.40612	9.5069	8.4919	9.36135	9.41771	9.61086	9.77134	9.72359	8.48372	5.04669	5.49058	9.39938	8.22623	5.54033	8.13944	4.6703	8.54498	5.535	9.37408	4.46015	1.04555	5.31381	4.29347	3.62949	6.76411	8.34862
oxygen transport	0.119434	0.0910084	0.127435	0.0921319	0.10022	0.0944465	0.0622374	0.0790826	0.146897	0.11064	0.11066	0.138067	0.17618	0.104015	0.112339	0.235048	0.106707	0.148075	0.727946	0.0133085	0.0355798	0.0150446	0.00731494	0.0019568	0.00966898	0.017984	0.030063	0.0936783	0.0112061	0.0137076	0.0018693	0.0148908	0.0141478	0.640346	0.0133924	0.272807
pantothenate biosynthetic process	0.0511858	0.054605	0.03641	0.0552792	0.0601323	0.0566679	0.0466781	0.059312	0.0367242	0.03688	0.0553301	0.0394477	0.0704722	0.062409	0.0374462	0.052233	0.0609756	0.0493583	0.130305	0.0125076	0.251985	0.0240148	0.148911	0.181432	0.0601969	0.405864	0.193112	0.0226122	1.06375	0.128737	0.00126444	0.152448	0.456726	0.00557522	0.304008	0.0114503
pathogenesis	0.0170619	0.0182017	0.018205	0.0184264	0	0.0188893	0.0155594	0.0197707	0	0.01844	0	0.0197239	0.0352361	0.020803	0.0187231	0	0.0152439	0	1.12958	0.00189019	0.000988803	0.00115913	0	0.00119766	0.00250625	0.00152944	0	0.000923555	0	0.00101075	0.000636825	0.000434827	0.000304642	0	0.00472249	0
pectin catabolic process	0	0	0	0	0.0200441	0	0.0311187	0	0.0367242	0	0.0184434	0	0	0	0	0.0261165	0.0152439	0.0164528	0	0	0	0	0.00439516	0	0.00348752	0	0.0362438	0	0.00194342	0	0	0	0	5.34399e-05	0.000132604	0.00049382
pentose-phosphate shunt	0.119434	0.054605	0.127435	0.0921319	0.0601323	0.113336	0.0622374	0.059312	0.0918105	0.0921999	0.0737735	0.0986193	0.0704722	0.104015	0.131062	0.104466	0.0762195	0.0987167	0.0332616	0.0196718	0.30303	0.0182278	0.0179117	0.275858	0.181762	0.00499704	0.00697272	0.13155	0.00299456	0.068128	0.000498951	0.105682	0.525959	0.0730719	0.0517788	0.00686358
peptide biosynthetic process	0.0511858	0.054605	0.018205	0.0552792	0.0400882	0.0755572	0.0311187	0.059312	0.0734484	0.0553199	0.0553301	0.0197239	0.0704722	0.020803	0.0374462	0.0261165	0.0762195	0.0164528	0.0141842	0.00238995	0.000922169	0.00177571	0.0199847	0.00137877	0.00872585	0.00243115	0.0279874	0.000703224	0.00917372	0.000249909	0.000711685	0.000140178	0.001001	0.00207789	0.0103073	0.000369354
peptide metabolic process	0.0341239	0.0182017	0	0	0.0200441	0.0188893	0.0155594	0	0.0367242	0.03688	0.0184434	0	0	0.020803	0	0	0.0304878	0.0164528	0.00266043	0.00022012	0	0	0.0040428	0.000473224	0.00046485	0	0.00149834	0.000379452	0.00151224	0	0	0.00301886	0	0	0.0188839	0.000801789
peptide transport	0.0511858	0.0728067	0.018205	0.0368528	0.0400882	0.0377786	0.0311187	0	0.0367242	0.03688	0.0737735	0.0394477	0	0	0.0187231	0	0.0457317	0.0329056	0.00771189	0.0755261	0.00143256	0.0217665	0.00292666	0.00275563	0.0164417	0	0.0148288	0.00640564	0.0138549	0.0036946	0	0	0.000149144	0	0.0267285	0.00118067
peptidoglycan biosynthetic process	0.0170619	0.0182017	0.018205	0.0184264	0.0200441	0.0188893	0.0155594	0.0197707	0.0183621	0.01844	0.0184434	0.0197239	0.0352361	0.020803	0.0187231	0.0261165	0.0152439	0.0164528	0.000273785	0.00202847	0.24005	0.00305281	0.0643648	0.0154763	0.0132559	0.000288738	0.000519488	0.00132313	0.00291437	0.00157143	0.650029	0.00285758	0.00192775	0.000506691	0.00445988	0.000471884
peptidoglycan catabolic process	0.102372	0.10921	0.054615	0.0921319	0.0400882	0.0377786	0.0933562	0.0790826	0.0918105	0.0553199	0.0737735	0.118343	0.140944	0.145621	0.131062	0.130582	0.0762195	0.0658111	0.0491842	0.00502254	0.00278722	0.00583813	0.000470418	0.00267827	0.00252033	0.00168628	0.0265581	0.00809268	0.0013375	0.0107849	0.00123587	0.0328354	0.0335626	0.104073	0.00394978	0.0237362
peptidyl-L-beta-methylthioaspartic acid biosynthetic process from peptidyl-aspartic acid	0	0	0	0	0	0	0.0155594	0	0	0	0.0184434	0	0	0	0	0	0	0	0	0	0	0	0	0	3.53324e-06	0	0	0	0.0141376	0	0	0	0	0	0	0
phenylalanyl-tRNA aminoacylation	0.0341239	0.0182017	0.018205	0.0184264	0.0200441	0.0377786	0.0155594	0	0.0183621	0.01844	0.0184434	0.0197239	0	0.041606	0	0	0.0152439	0.0164528	0.000580814	0.000316245	0.00661819	0.0278025	0.00440217	0.00472129	0.00124478	0	0.00329637	0.000353595	0.00118714	0.000495566	0	0.01318	0	0	0.000340896	0.000274015
phosphate ion transmembrane transport	0.0170619	0.0182017	0.018205	0.0184264	0.0200441	0.0188893	0.0155594	0.0197707	0.0183621	0.01844	0.0184434	0.0197239	0.0352361	0.020803	0.0187231	0.0261165	0.0152439	0.0164528	0.534003	0.911796	0.136112	0.0269171	0.00246361	0.133354	0.0033106	0.14623	0.0205474	0.0271676	0.0257366	0.0868245	0.00478683	0.0753995	0.491181	0.379064	0.082485	0.0136143
phosphate-containing compound metabolic process	0.0170619	0.0182017	0.018205	0.0184264	0.0200441	0.0188893	0.0155594	0	0.0183621	0.01844	0.0184434	0	0.0352361	0.020803	0.0187231	0	0.0152439	0.0164528	0.000534101	0.000711122	0.000491795	0.00912732	0.00456039	0.00230347	0.0199684	0	0.000145931	0.000197495	0.00199802	0	0.000192977	0.000389229	0.000173304	0	0.00295599	0.000171663
phosphoenolpyruvate-dependent sugar phosphotransferase system	0.631292	0.746269	0.746405	0.700203	0.761676	0.755572	0.746849	0.711744	0.844657	0.737599	0.645518	0.710059	0.845666	0.790514	0.805093	0.731261	0.731707	0.789733	0.252842	1.01649	1.28861	0.462576	0.398715	0.59157	0.57535	0.266739	0.605598	0.772672	0.469088	0.633008	0.125342	0.232755	0.905275	0.00497814	0.909614	0.56477
phospholipid metabolic process	0.0341239	0.0364033	0.03641	0.0368528	0.0400882	0.0377786	0.0311187	0.0395413	0.0367242	0.03688	0.0368868	0.0394477	0.0704722	0.041606	0.0374462	0.052233	0.0304878	0.0329056	0.0153028	0.332819	0.121379	0.311503	0.303014	0.412675	0.248959	0.411028	0.210078	0.413324	0.2567	0.138103	0.357783	0.269924	0.160885	0.0528691	0.444872	0.0538639
phosphorelay signal transduction system	0.170619	0.182017	0.127435	0.20269	0.200441	0.151114	0.186712	0.158165	0.165259	0.22128	0.16599	0.138067	0.246653	0.145621	0.224677	0.235048	0.198171	0.213886	0.0187024	0.0502217	0.699966	0.177528	0.0484075	0.0715236	0.216988	0.0351371	0.156668	1.00087	0.0435365	0.348199	0.000895733	0.123681	0.0080164	0.0235651	0.24327	0.0234252
phosphorylation	1.14315	1.32872	1.32896	1.30827	1.26278	1.39781	1.30699	1.32463	1.34043	1.30924	1.34637	1.2426	1.19803	1.26898	1.29189	1.01854	1.34146	1.16815	0.615806	0.567197	2.69518	3.14121	1.56113	1.53469	1.67079	0.46684	0.853362	0.613592	2.64936	0.779402	0.0448728	1.05068	0.14504	0.0824182	1.34598	1.1568
plasmid maintenance	0	0	0.018205	0.0184264	0.0200441	0	0	0	0.0183621	0.01844	0	0	0	0	0.0187231	0.0261165	0	0.0164528	0	0	0.000518643	0.00146512	0.000439306	0	0	0	0.000413298	0.000516552	0	0	0	0	0.00012318	0.0110889	0	0.0108718
platelet activation	0.0511858	0.0364033	0.054615	0.0552792	0.0400882	0.0377786	0.0466781	0.0790826	0.0550863	0.0553199	0.0553301	0.0591716	0.105708	0.062409	0.0561693	0.104466	0.0609756	0.0493583	0.000389354	0.00018897	0.00147257	0.00265431	0.00241222	0.00245192	0.00266503	0.000736039	0.000569915	0.126652	0.00254811	0.0116111	0.00921461	0.00156388	0.0057895	0.964579	0.00112242	0.105227
polyphosphate metabolic process	0.0170619	0.0182017	0	0.0184264	0.0200441	0.0188893	0.0155594	0.0197707	0	0.01844	0.0184434	0.0197239	0	0	0	0	0	0.0164528	0.000800243	0.000568289	0	0.00140847	0.000296676	0.000439029	0.00612094	0.017525	0	0.315937	0.360216	0.139012	0	0	0	0	0	0.000686226
polysaccharide biosynthetic process	0	0.0182017	0.03641	0.0184264	0.0200441	0.0377786	0	0.0197707	0	0	0.0184434	0	0.0352361	0	0	0	0.0152439	0.0164528	0	0.000328808	0.000842436	0.00969002	0.000413179	0.120073	0	0.000133104	0	0	0.000290541	0	0.000133092	0	0	0	0.0104104	0.000152873
polysaccharide catabolic process	0.682477	0.54605	0.69179	0.608071	0.621367	0.717794	0.591256	0.691973	0.605949	0.626959	0.627075	0.631164	0.880902	0.686499	0.636585	0.783494	0.579268	0.526489	0.308751	0.050812	0.110481	0.0949483	0.0868153	0.405588	0.17357	0.103535	0.218141	0.19938	0.427506	0.0641714	0.0169027	0.0302489	0.0429216	0.109754	0.158187	0.122613
porphyrin-containing compound biosynthetic process	0.0341239	0.054605	0.03641	0.0184264	0.0200441	0.0188893	0.0155594	0.0395413	0.0367242	0.03688	0.0184434	0.0394477	0.0704722	0.041606	0.0374462	0.0261165	0.0304878	0.0164528	0.00498759	0.000512781	0.000793729	0.00526909	0.0109043	0.00040128	0.00804074	0.00288499	0.00660765	0.0058906	0.00365356	0.00165698	0.0215941	0.000571492	0.00079294	0.000162399	0.00532708	0.000704268
potassium ion transport	0.0170619	0.054605	0.054615	0.0368528	0.0601323	0.0188893	0.0466781	0.0197707	0.0367242	0.03688	0.0368868	0.0394477	0.105708	0.041606	0.0561693	0.052233	0.0457317	0.0493583	0.0110771	0.171613	0.00608593	0.00127674	0.025247	0.00205694	0.0230215	0.0757911	0.0993557	0.00275266	0.00234115	0.0428253	0.429775	0.0215024	0.00909416	0.0131026	0.0031977	0.295329
prenylcysteine catabolic process	0.0170619	0	0	0	0.0200441	0.0188893	0.0155594	0.0197707	0	0.01844	0.0184434	0.0197239	0	0	0.0187231	0.0261165	0	0.0164528	0.000101385	0	0	0	0.000806462	0.0106577	0.00664755	2.42227e-06	0	0.000174301	0.000199855	0.0350949	0	0	0.00584966	0.00133319	0	0.000405895
primary metabolic process	0.102372	0.145613	0.21846	0.20269	0.180397	0.207782	0.124475	0.118624	0.165259	0.20284	0.147547	0.197239	0.0352361	0.124818	0.131062	0.0783494	0.182927	0.148075	0.0614301	0.0327289	0.0228035	0.0619623	0.0904273	0.0271163	0.0409521	0.0229281	0.0190883	0.0211537	0.0448535	0.0501422	0.000382752	0.0171146	0.00418734	0.000518255	0.0854158	0.0238778
proline biosynthetic process	0.0170619	0	0	0.0368528	0	0.0188893	0.0311187	0.0197707	0.0367242	0	0.0184434	0	0	0	0.0187231	0.0261165	0.0152439	0.0329056	0.000240382	0	0	0.00194807	0	0.000417441	0.00554826	0.000177401	0.0032233	0	0.00080553	0	0	0	0.000177326	0.000329199	0.000731596	0.00376499
prolyl-tRNA aminoacylation	0	0.0364033	0.018205	0.0184264	0.0200441	0.0377786	0.0311187	0.0395413	0.0183621	0.0553199	0.0184434	0.0394477	0.0352361	0.020803	0.0374462	0.0261165	0.0304878	0.0493583	0	0.000664103	0.000527245	0.0140701	0.00367004	0.0059726	0.00426212	0.00113219	0.00797565	0.0453939	0.000611594	0.00321743	9.7256e-05	0.000400881	0.000848977	0.00274574	0.00597985	0.0019083
propionate metabolic process, methylcitrate cycle	0.153557	0.10921	0.07282	0.110558	0.140309	0.132225	0.140034	0.059312	0.0734484	0.11064	0.0553301	0.0591716	0.105708	0.124818	0.131062	0.052233	0.121951	0.0658111	0.0263864	0.00451065	0.0116005	0.00991851	0.00712001	0.0221306	0.0479405	0.00394218	0.00940424	0.0451032	0.0227177	0.00746257	0.000654527	0.0297732	0.0149119	8.84719e-05	0.0403574	0.0302579
protein catabolic process	0	0	0.018205	0	0.0200441	0	0.0155594	0.0197707	0	0.01844	0.0184434	0	0	0	0.0187231	0.0261165	0	0	0	0	0.00686271	0	0.00213879	0	0.00160528	0.00062936	0	0.00394743	0.000272222	0	0	0	0.000310397	0.00212538	0	0
protein citrullination	0.0170619	0.0364033	0.03641	0.0368528	0.0400882	0.0377786	0.0155594	0.0197707	0.0183621	0.03688	0.0368868	0.0394477	0	0.020803	0.0187231	0.052233	0.0152439	0.0329056	0.0047494	0.0012182	0.00966342	0.00750351	0.0115861	0.0109459	0.00462894	0.00100839	0.000419834	0.00635949	0.000384189	0.00918038	0	0.00010299	0.00322345	0.0191759	0.00164814	0.0155112
protein dephosphorylation	0.0341239	0	0	0.0184264	0	0.0188893	0.0155594	0	0.0183621	0.01844	0	0	0.0704722	0	0	0.052233	0	0.0164528	0.000267199	0	0	0.000121271	0	0.00868755	0.000235257	0	0.000244021	0.000800711	0	0	0.00145162	0	0	0.0183581	0	0.00194292
protein folding	1.91094	2.1842	1.96614	2.10061	2.18481	2.3045	2.10051	2.13523	2.33199	2.06528	2.34231	1.93294	2.36082	2.0803	1.85359	2.11543	2.21037	2.07305	2.96619	0.762006	1.62766	1.09619	1.45437	0.926974	1.82086	1.01767	2.05883	1.58605	2.36327	0.48927	0.586682	0.727837	4.61263	0.241752	3.39598	5.07134
protein glycosylation	0.0170619	0	0.018205	0.0184264	0.0200441	0	0.0155594	0	0.0183621	0.01844	0	0	0.0352361	0.020803	0.0187231	0.0261165	0.0152439	0.0164528	0.000382027	0	0.000231191	8.97188e-05	0.000214479	0	0.000125504	0	0.000454819	0.000667365	0	0	9.07639e-05	0.000120108	0.000272479	0.0290229	0.00225415	0.00410405
protein homooligomerization	0.0170619	0.0182017	0.018205	0.0184264	0	0.0188893	0.0155594	0.0197707	0	0.01844	0	0.0197239	0.0352361	0.020803	0.0187231	0	0.0152439	0	1.12958	0.00189019	0.000988803	0.00115913	0	0.00119766	0.00250625	0.00152944	0	0.000923555	0	0.00101075	0.000636825	0.000434827	0.000304642	0	0.00472249	0
protein homotetramerization	0.0170619	0.0182017	0	0	0	0	0.0155594	0	0	0	0.0184434	0	0.0352361	0	0	0.0261165	0	0	8.20871e-05	6.09989e-05	0	0	0	0	9.99146e-05	0	0	0	8.45083e-05	0	6.95079e-05	0	0	0.0054038	0	0
protein import	0.0341239	0.0182017	0.03641	0.0184264	0.0200441	0	0.0311187	0.0395413	0.0367242	0	0.0368868	0.0197239	0	0.020803	0.0187231	0.0261165	0.0304878	0.0329056	0.0983536	0.00301155	0.000712558	0.000599091	0.000260773	0	0.0257885	0.000985789	0.0559848	0	0.10937	0.000517984	0	0.000432819	4.06733e-05	3.60334e-05	0.00430709	0.000651045
protein metabolic process	0.153557	0.182017	0.21846	0.239543	0.10022	0.170004	0.217831	0.0988533	0.183621	0.1844	0.184434	0.197239	0.140944	0.145621	0.131062	0.156699	0.167683	0.213886	0.038032	0.0131487	0.0575612	0.059478	0.00979074	0.0310488	0.0578138	0.0097337	0.0341254	0.00690521	0.018832	0.0304315	0.00203562	0.0233243	0.0338379	0.00938107	0.0390212	0.177033
protein peptidyl-prolyl isomerization	0.0682477	0.0728067	0.0910249	0.0737055	0.0601323	0.0944465	0.0466781	0.0790826	0.0918105	0.0737599	0.0737735	0.0986193	0.105708	0.062409	0.0748923	0.0783494	0.0609756	0.0822639	0.0692937	0.00774013	0.00359672	0.02706	0.00489595	0.00873031	0.00209854	0.00280577	0.00907212	0.00251616	0.00525861	0.0158687	0.0813845	0.00293472	0.00198647	0.0278648	0.00194877	0.0130305
protein phosphorylation	0.0853097	0.0910084	0.0910249	0.128985	0.10022	0.0944465	0.140034	0.0988533	0.110173	0.12908	0.11066	0.138067	0.105708	0.083212	0.168508	0.182815	0.106707	0.0987167	0.0015533	0.0774182	0.0212104	0.0152936	0.355494	0.100379	0.194293	0.0868343	0.222615	0.018572	0.165616	0.091722	0.0325937	0.00175637	0.564686	0.0209603	0.0777919	0.158317
protein polymerization	0.0511858	0.0364033	0.054615	0.0552792	0.0400882	0.0377786	0.0466781	0.0790826	0.0550863	0.0553199	0.0553301	0.0591716	0.105708	0.062409	0.0561693	0.104466	0.0609756	0.0493583	0.000389354	0.00018897	0.00147257	0.00265431	0.00241222	0.00245192	0.00266503	0.000736039	0.000569915	0.126652	0.00254811	0.0116111	0.00921461	0.00156388	0.0057895	0.964579	0.00112242	0.105227
protein refolding	0.818973	0.928285	0.892044	1.06873	0.942073	1.02002	0.995799	0.850138	1.00992	0.940439	1.06972	0.86785	1.33897	0.915332	0.823816	0.992426	0.89939	0.937808	0.372763	0.201224	0.263624	0.651714	0.840623	0.483866	1.08411	0.479985	1.39506	0.483091	1.34273	0.279115	0.177642	0.335105	0.160751	0.153859	0.961237	0.699625
protein secretion	0.0170619	0.0182017	0.018205	0.0368528	0.0200441	0.0566679	0.0466781	0.0395413	0.0367242	0.01844	0.0368868	0.0591716	0.105708	0.062409	0.0187231	0.052233	0.0457317	0.0329056	0.000113378	0.000128833	0.000284497	0.000610562	0.00129569	0.000786305	0.00684206	0.00681817	0.000916156	0.000240833	0.00296371	0.0101955	0.000870957	0.00694059	0.000195909	0.0037542	0.00366627	0.00699333
protein secretion by the type II secretion system	0	0.0182017	0.018205	0	0	0.0188893	0.0155594	0	0	0.01844	0	0.0197239	0.0352361	0	0	0.0261165	0.0152439	0.0164528	0	0.000117403	0.000825252	0	0	0.0361349	0.0194265	0	0	0.0205487	0	0.00065509	0.000111079	0	0	7.53424e-05	0.000185482	0.000339717
protein targeting	0.0341239	0.0182017	0.03641	0.0184264	0.0200441	0.0188893	0.0466781	0.0395413	0.0550863	0	0.0368868	0.0197239	0	0.020803	0.0187231	0.0261165	0.0457317	0.0493583	0.0983536	0.00301155	0.000712558	0.000599091	0.000260773	0.00022118	0.0311355	0.000985789	0.0567243	0	0.10937	0.000517984	0	0.000432819	4.06733e-05	3.60334e-05	0.00566927	0.00746171
protein transport	0.375363	0.32763	0.3641	0.386954	0.360794	0.377786	0.342306	0.355872	0.34888	0.35036	0.350424	0.335306	0.211416	0.374454	0.355739	0.391747	0.304878	0.312603	0.0641289	0.0298989	0.0278852	0.166638	0.112932	0.0628875	0.114119	0.0971669	0.0925607	0.0335871	0.0640575	0.114148	0.0112716	0.139317	0.0331018	0.00278721	0.107209	0.0574491
proteolysis	1.27965	1.38333	1.27435	1.28985	1.28282	1.28447	1.16695	1.40372	1.50569	1.27236	1.34637	1.40039	1.97322	1.4146	1.34806	1.67145	1.14329	1.29977	10.7693	14.0255	19.0203	5.74581	9.89928	9.63771	6.35062	16.9837	9.50876	11.8334	9.79464	12.4089	8.40932	22.8512	19.3188	4.76932	10.1061	9.97678
proton transmembrane transport	0.290053	0.236622	0.236665	0.239543	0.200441	0.245561	0.23339	0.257019	0.257069	0.31348	0.276651	0.25641	0.246653	0.249636	0.280846	0.235048	0.27439	0.312603	0.399855	0.0618808	0.137669	0.0650911	0.0703496	0.157554	0.10604	0.124581	0.090747	0.0691123	0.0718148	0.101736	0.00399374	0.0701963	0.0545375	0.0234884	0.139003	0.151112
pseudouridine synthesis	0.0170619	0.0182017	0.018205	0.0184264	0.0200441	0.0188893	0.0155594	0.0197707	0.0183621	0.01844	0.0184434	0.0197239	0.0352361	0.020803	0.0187231	0	0.0152439	0.0164528	0.860937	0.429117	0.0023857	0.0063644	0.0013354	0.00236677	0.00587282	0.0938947	0.000387846	0.000503448	0.0014944	0.000861197	0.00423002	0.00098367	0.000245663	0	0.0335401	0.00123638
pteridine-containing compound metabolic process	0.102372	0.127412	0.0910249	0.110558	0.120265	0.0944465	0.0933562	0.0988533	0.128535	0.12908	0.0922169	0.0986193	0.140944	0.124818	0.112339	0.130582	0.106707	0.115169	0.0365299	0.0431951	0.0964499	0.356473	0.0162217	0.0579282	0.0697844	0.007748	0.165821	0.022034	0.133988	0.0434366	0.000245871	0.0175586	0.0210992	0.00356489	0.150564	0.254741
purine nucleobase biosynthetic process	0.0511858	0.0364033	0.03641	0.0368528	0.0601323	0.0377786	0.0466781	0.059312	0.0367242	0.03688	0.0553301	0.0197239	0.105708	0.020803	0.0374462	0.052233	0.0304878	0.0329056	0.000768899	0.000166346	0.00037824	0.00413633	0.00090815	0.012546	0.00307424	0.00067388	0.0110283	0.00310173	0.00686742	0.000627556	0.000656149	0.00036072	0.000349563	0.00092991	0.00458498	0.0186868
purine nucleotide biosynthetic process	0.44361	0.54605	0.47333	0.46066	0.561235	0.377786	0.544578	0.474496	0.459053	0.590079	0.387311	0.25641	0.387597	0.457666	0.430631	0.313398	0.472561	0.493583	0.137377	0.0990185	0.0696636	0.329465	0.293746	0.0602392	0.169048	0.374536	0.097383	0.0862771	0.122179	0.03733	0.00386644	0.0889876	0.343986	0.0441636	1.28041	0.229309
purine ribonucleoside monophosphate biosynthetic process	0.0170619	0.0182017	0	0	0	0	0.0155594	0.0197707	0.0183621	0.01844	0.0184434	0.0197239	0.0352361	0	0.0187231	0	0.0152439	0.0164528	0.00268696	4.65148e-05	0	0	0	0	0.000964488	0.000473958	0.000140416	9.56213e-05	0.000362155	0.00496751	0.000116827	0	0.00238871	0	0.000113576	0.0114948
purine ribonucleoside salvage	0.0170619	0.0182017	0.018205	0.0184264	0.0200441	0.0188893	0.0155594	0.0197707	0.0183621	0.01844	0.0184434	0.0197239	0	0.020803	0.0187231	0	0.0152439	0.0164528	0.00312782	0.00990406	0.00184589	0.0445365	0.00306409	0.00172531	0.0154135	0.00906107	0.00149225	0.00176466	0.000389075	0.00458548	0	0.00123976	6.98319e-05	0	0.0182238	0.0178645
purine ribonucleotide biosynthetic process	0.0341239	0.0364033	0.03641	0.0552792	0.0601323	0.0566679	0.0622374	0.0197707	0.0550863	0.03688	0.0368868	0.0591716	0	0.062409	0.0374462	0.0261165	0.0609756	0.0164528	0.0202242	2.15059	1.5286	0.608878	0.355936	0.0355032	0.19631	0.00487332	0.00785695	0.207287	0.00573021	1.76302	0	0.0172361	0.522253	0.00122571	0.13143	0.00981371
putrescine biosynthetic process	0.0170619	0.0182017	0.018205	0.0184264	0.0200441	0.0188893	0.0155594	0.0197707	0.0183621	0.01844	0.0184434	0	0.0352361	0.020803	0.0187231	0.0261165	0.0152439	0.0164528	0.0246898	0.000546864	0.00158722	0.217687	0.0097618	0.570172	0.0331817	0.0132065	0.669341	0.892519	0.105304	0	0.0371752	0.000667409	0.682703	6.36006e-05	0.190722	0.00315602
pyridoxal phosphate biosynthetic process	0.0341239	0.054605	0.018205	0.0184264	0	0.0377786	0.0466781	0	0.0367242	0.03688	0	0.0394477	0	0.020803	0.0561693	0.0261165	0.0762195	0.0329056	0.00515443	0.000885547	0.000452479	0.00990657	0	0.000911274	0.00310435	0	0.00548298	0.00579081	0	0.00589256	0	0.000569563	0.0179931	0.00397447	0.0588406	0.0159787
pyrimidine nucleotide biosynthetic process	0.153557	0.182017	0.18205	0.221117	0.180397	0.188893	0.202272	0.158165	0.220345	0.20284	0.16599	0.157791	0.17618	0.124818	0.131062	0.130582	0.152439	0.197433	0.119654	0.233017	0.0451808	0.161071	0.569654	0.0858709	0.118484	0.00966446	0.108951	0.139149	0.0776258	0.0343286	0.287127	1.11575	0.311643	0.00299249	0.230934	0.136746
pyrroloquinoline quinone biosynthetic process	0.0170619	0.0182017	0.018205	0.0184264	0.0200441	0.0188893	0.0155594	0.0197707	0.0183621	0	0.0184434	0.0197239	0.0352361	0.020803	0.0187231	0.0261165	0.0152439	0.0164528	0.000394655	0.00111569	0.308838	0.0793902	0.00119621	0.0422389	0.00482834	0.00121614	0.176555	0	0.00197951	0.00451418	0.00205353	1.35344	0.0151115	0.000303261	0.000446922	0.23569
pyruvate metabolic process	0.716601	0.709865	0.7282	0.681776	0.741632	0.793351	0.73129	0.711744	0.734484	0.774479	0.829952	0.710059	0.528541	0.748908	0.674031	0.496213	0.731707	0.658111	0.49015	0.458742	0.992604	2.86998	1.42444	1.31036	1.42465	0.333465	0.64544	0.562148	1.9041	0.681566	0.017998	0.593179	0.120674	0.0439317	0.986613	1.06117
quorum sensing	0	0.0182017	0.018205	0.0184264	0	0.0188893	0.0155594	0.0197707	0.0183621	0	0.0184434	0.0197239	0.0352361	0.020803	0.0187231	0	0.0152439	0.0164528	0	0.000126833	0.000171408	0.00663077	0	0.000383592	0.00127079	0.000286192	0.000538674	0	0.000415022	0.000284792	0.000173653	0.000483137	0.000439695	0	0.00368995	0.00414544
regulation of DNA-templated transcription, elongation	0.0170619	0.0182017	0.054615	0.0552792	0.0601323	0.0188893	0.0466781	0.0395413	0.0367242	0.03688	0.0553301	0.0394477	0.0704722	0.062409	0.0561693	0.0261165	0.0457317	0.0164528	0.000359831	0.000598168	0.00161666	0.0625557	0.0100809	0.0506947	0.0293095	0.00612779	0.00166604	0.00105889	0.0243609	0.0121917	0.276688	0.00810218	0.00548692	0.000269049	0.0522579	0.00578652
regulation of DNA-templated transcription, termination	0.0511858	0.0910084	0.0910249	0.0368528	0.0801764	0.0944465	0.0777968	0.059312	0.0734484	0.03688	0.0553301	0.0788955	0	0.083212	0.0374462	0.0783494	0.106707	0.0822639	0.010214	0.0109168	0.00709982	0.0405545	0.00741083	0.00590325	0.23286	0.00593122	0.00516979	0.000950788	0.00698057	0.0047505	0	0.00618972	0.000893332	0.000632395	0.0448102	0.0281348
regulation of GTPase activity	0.0341239	0.0364033	0.03641	0.0368528	0.0400882	0.0377786	0.0311187	0.0395413	0.0367242	0.03688	0.0368868	0.0394477	0.0352361	0.020803	0.0374462	0.0261165	0.0304878	0.0329056	0.00611224	0.0029974	0.000345485	0.00228677	0.000199893	0.0026376	0.0020889	0.00995612	0.00554822	0.00963323	0.00189427	0.00168541	0.000136214	8.42053e-05	0.000651232	0.00675422	0.00196735	0.00386668
regulation of actin filament polymerization	0.0682477	0.054605	0.018205	0.0552792	0.0200441	0.0566679	0.0622374	0.0395413	0.0734484	0.0737599	0.0368868	0.0788955	0	0.041606	0.0374462	0.104466	0.0457317	0.0493583	0.0112222	0.0011732	0.00261088	0.00298146	8.36074e-05	0.00120358	0.00816496	0.000711831	0.0102514	0.00839502	0.00292748	0.000890406	0	0.00200481	0.00069115	0.150247	0.00329783	0.0117532
regulation of blood coagulation	0.0170619	0.0182017	0.018205	0.0184264	0.0200441	0.0188893	0.0155594	0.0197707	0.0367242	0.01844	0.0184434	0.0197239	0.0352361	0.020803	0.0374462	0.0261165	0.0304878	0.0164528	0.0173657	0.0022582	0.00324652	0.000432413	0.00075165	0.00262735	0.00484694	0.00235604	0.0209727	0.0205687	0.00478882	0.00793071	0.000335485	0.00229635	0.0162278	0.00617775	0.00139494	0.0175046
regulation of carbohydrate metabolic process	0.0341239	0.0182017	0	0.0368528	0.0601323	0.0188893	0.0155594	0.0197707	0.0183621	0.03688	0.0184434	0.0197239	0	0.041606	0.0561693	0	0.0457317	0.0329056	0.000929754	0.000142445	0	0.00360938	0.0148156	0.00173262	0.00702942	0.000214412	0.000487722	0.00064072	0.00279323	0.000370569	0	0.0116645	0.00261816	0	0.0148225	0.00436619
regulation of cell cycle	0.0170619	0	0	0.0184264	0.0200441	0	0.0155594	0	0.0183621	0.01844	0	0	0	0	0	0.0261165	0.0152439	0.0164528	0.000185394	0	0	0.000334876	0.000439181	0	0.000166415	0	0.00016296	0.00260514	0	0	0	0	0	0.000224435	0.0152632	0.000227594
regulation of cell septum assembly	0.0170619	0	0	0.0184264	0.0200441	0	0.0155594	0	0.0183621	0.01844	0	0	0	0	0	0.0261165	0.0152439	0.0164528	0.000185394	0	0	0.000334876	0.000439181	0	0.000166415	0	0.00016296	0.00260514	0	0	0	0	0	0.000224435	0.0152632	0.000227594
regulation of cell shape	0.0170619	0.0182017	0.018205	0.0184264	0.0200441	0.0188893	0.0155594	0.0197707	0.0183621	0.01844	0.0184434	0.0197239	0	0.020803	0.0187231	0	0.0152439	0.0164528	0.000121647	0.000332192	0.0106597	0.0261499	0.0576393	0.00489102	0.000825416	0.000354002	0.000855599	0.000868006	0.0319604	0.00507756	0	0.0126449	0.00519613	0	0.0146873	0.000377461
regulation of cytokine production	0.0170619	0.0182017	0.018205	0.0184264	0.0200441	0.0188893	0.0155594	0.0197707	0.0183621	0.01844	0.0184434	0.0197239	0.0352361	0.020803	0.0187231	0.0261165	0.0152439	0.0164528	0.000732972	0.000412102	0.00179685	0.000273283	0.000839967	0.000324571	0.000624056	0.000551151	0.00800169	0.279466	0.000973411	0.0166237	0.0131525	0.0569451	0.000673122	0.244523	0.000674172	0.136878
regulation of immune system process	0.0170619	0.0182017	0.018205	0.0368528	0.0400882	0.0377786	0.0155594	0.0395413	0.0367242	0.03688	0.0184434	0.0394477	0.0704722	0.041606	0.0187231	0.052233	0.0152439	0.0329056	0.000452735	0.000550075	0.000876353	0.000355042	0.00117767	0.00159079	0.000149607	0.000573921	0.000313392	0.0448287	0.000621117	0.00268731	0.105527	0.0014341	0.00026243	0.208586	0.000227532	0.135349
regulation of nitrogen utilization	0.0170619	0	0	0	0	0.0188893	0.0155594	0	0	0	0	0	0	0	0	0	0	0.0164528	0.000199495	0	0	0	0	0.0795079	0.000770548	0	0	0	0	0	0	0	0	0	0	7.64438e-05
regulation of sporulation	0.0170619	0.0182017	0.018205	0	0	0	0.0155594	0.0197707	0.0183621	0	0	0	0.0352361	0.020803	0.0187231	0	0.0152439	0.0164528	0.000441549	0.00329064	0.00136164	0	0	0	0.00378218	0.000502837	0.0132073	0	0	0	6.59599e-05	0.000102374	0.000566179	0	0.0172584	0.000153228
regulation of sporulation resulting in formation of a cellular spore	0.0170619	0.0182017	0.018205	0	0	0	0.0155594	0.0197707	0.0183621	0	0	0	0.0352361	0.020803	0.0187231	0	0.0152439	0.0164528	0.000441549	0.00329064	0.00136164	0	0	0	0.00378218	0.000502837	0.0132073	0	0	0	6.59599e-05	0.000102374	0.000566179	0	0.0172584	0.000153228
regulation of transcription, DNA-templated	0.392425	0.418639	0.418715	0.368528	0.380838	0.491122	0.466781	0.494267	0.422328	0.460999	0.387311	0.394477	0.422833	0.457666	0.468077	0.44398	0.457317	0.427772	0.444372	0.252338	0.797406	0.307229	0.0625249	1.29021	0.23149	0.55413	0.26651	2.08539	0.359063	0.238544	0.295605	0.398728	0.253	0.0233401	0.440282	0.286811
removal of superoxide radicals	0.0853097	0.0910084	0.054615	0.0921319	0.0801764	0.0377786	0.0777968	0.059312	0.0550863	0.03688	0.0737735	0.118343	0.140944	0.041606	0.0561693	0.0783494	0.0609756	0.0658111	0.00274689	0.00242126	0.00314502	0.00872148	0.0295734	0.0130158	0.0529968	0.0182198	0.00904819	0.00315771	0.00928781	0.00718234	0.024029	0.00782151	0.000640337	0.00277333	0.0137056	0.0331759
response to antibiotic	0.0170619	0.0182017	0.03641	0.0368528	0.0200441	0.0377786	0.0311187	0.0395413	0.0183621	0.03688	0.0368868	0.0197239	0.0352361	0.041606	0.0187231	0.052233	0.0304878	0.0329056	0.000273785	0.00202847	0.240505	0.00332935	0.0643648	0.0159109	0.013741	0.000357799	0.000519488	0.00311704	0.00315742	0.00157143	0.650029	0.00439822	0.00192775	0.675665	0.00470018	0.00220176
response to copper ion	0.0170619	0.0182017	0.018205	0.0184264	0.0200441	0.0188893	0.0155594	0.0197707	0.0183621	0.01844	0.0184434	0.0197239	0.0352361	0.020803	0.0187231	0.0261165	0.0152439	0.0164528	0.0372638	0.0100391	0.00610103	0.00447612	0.00142389	0.0037412	0.000554278	0.00125677	0.0135162	0.0129921	0.000587808	0.0019424	0.00325248	0.00774477	0.00839178	0.00404767	0.0019513	0.00191306
response to heat	0.136495	0.127412	0.163845	0.20269	0.0801764	0.151114	0.186712	0.0790826	0.146897	0.16596	0.147547	0.157791	0.140944	0.124818	0.112339	0.156699	0.137195	0.197433	0.0377502	0.0108135	0.0559755	0.0516905	0.0036905	0.0307879	0.0558627	0.00963292	0.0316176	0.0066554	0.00844547	0.0294894	0.00203562	0.0214296	0.0327922	0.00938107	0.0356622	0.176019
response to oxidative stress	0.136495	0.0910084	0.127435	0.110558	0.140309	0.132225	0.108916	0.0988533	0.0918105	0.12908	0.11066	0.118343	0.105708	0.124818	0.112339	0.156699	0.106707	0.115169	0.0720616	0.0298643	0.0376049	0.0117962	0.0169103	0.0108401	0.0133064	0.0427353	0.154849	0.23318	0.00179777	0.011207	0.0065608	0.251469	0.0705122	0.029979	0.0106323	0.0361781
response to wounding	0.0341239	0	0	0.0368528	0	0.0377786	0	0.0197707	0.0367242	0	0	0.0394477	0	0	0.0187231	0	0.0152439	0.0329056	0.0929044	0	0	0.00603813	0	0.0215757	0	0.000396839	0.00619108	0	0	0.00428147	0	0	0.00159315	0	0.00174834	0.00290855
rhamnose catabolic process	0	0	0	0	0	0	0.0155594	0	0	0.01844	0	0	0	0.020803	0	0	0.0152439	0	0	0	0	0	0	0	0.00014889	0	0	0.00209639	0	0	0	0.0162922	0	0	0.0104668	0
riboflavin biosynthetic process	0	0.0182017	0	0.0184264	0.0200441	0	0.0155594	0	0.0183621	0.01844	0	0	0	0	0	0	0.0304878	0	0	0.000106301	0	0.000356626	0.00254314	0	0.003572	0	0.000207846	0.000318387	0	0	0	0	0	0	0.00360554	0
ribonucleoside monophosphate biosynthetic process	0.0341239	0.0364033	0.03641	0.0368528	0.0400882	0.0188893	0.0155594	0.0395413	0.0367242	0.01844	0.0368868	0	0.0352361	0.020803	0.0374462	0.0261165	0.0304878	0.0164528	0.0014769	0.0193006	0.00240427	0.00441163	0.00298014	0.000526577	0.0348732	0.00285035	0.014204	0.00428963	0.00324069	0	0.00121432	0.000168548	0.000344947	0.000143297	0.0108787	9.74878e-05
ribosome biogenesis	0.341239	0.400437	0.382305	0.331675	0.34075	0.340008	0.373425	0.395413	0.312156	0.38724	0.368868	0.433925	0.317125	0.374454	0.393185	0.339514	0.411585	0.394867	0.124484	0.0684193	0.0550478	0.261241	0.126532	0.0793872	0.133669	0.159282	0.153549	0.057211	0.123158	0.0902187	0.0234813	0.118105	0.120779	0.0418369	0.1831	0.28306
seryl-tRNA aminoacylation	0.0341239	0.0364033	0.03641	0.0737055	0.0601323	0.0566679	0.0311187	0.0197707	0.0550863	0.01844	0.0553301	0.0591716	0.0352361	0.041606	0.0561693	0	0.0609756	0.0658111	0.00325726	0.0068732	0.0379021	0.21377	0.0526848	0.0433661	0.0232183	0.0113983	0.00950953	0.0035629	0.0873799	0.0593409	0.000353622	0.0130726	0.00052809	0	0.039837	0.0316242
shikimate metabolic process	0.0170619	0	0.03641	0.0184264	0.0200441	0.0377786	0.0466781	0	0.0183621	0	0	0.0197239	0	0.062409	0.0561693	0.0783494	0.0304878	0.0493583	0.000515136	0	0.000455022	0.00196617	0.0036224	0.00265919	0.000931936	0	0.0194378	0	0	0.000300808	0	0.000615986	0.00357805	0.00199046	0.00070968	0.00213544
siderophore transport	0.0341239	0.0182017	0.03641	0.0184264	0.0200441	0	0.0155594	0	0.0367242	0.01844	0	0.0197239	0.0352361	0.041606	0.0374462	0	0.0152439	0	0.000842847	0.000699643	0.00278233	0.000811418	0.0107866	0	0.000636992	0	0.093457	0.00702505	0	0.344802	0.000475946	0.00081603	0.00271228	0	0.00032252	0
signal transduction	0.290053	0.345832	0.309485	0.405381	0.320706	0.396675	0.280068	0.375643	0.312156	0.35036	0.424198	0.374753	0.387597	0.312045	0.318292	0.365631	0.411585	0.29615	0.0812844	0.0593543	0.727885	0.228481	0.13089	0.115038	0.216601	0.108948	0.158581	0.0471055	1.32364	0.0829177	0.0148053	0.447384	0.00977721	0.0359757	0.224229	0.0395747
siroheme biosynthetic process	0.0170619	0.0182017	0.018205	0.0184264	0.0200441	0.0188893	0.0155594	0.0197707	0.0183621	0.01844	0.0184434	0.0197239	0.0352361	0.020803	0.0187231	0.0261165	0.0152439	0.0164528	0.00800846	0.0024217	0.000689451	0.00153392	0.00441499	0.00490155	0.0154335	0.00145873	0.00238959	0.0301279	0.00163296	0.00608641	0.0040327	0.0113048	0.0016309	0.000149315	0.0166753	0.000410403
sister chromatid cohesion	0.0170619	0.0182017	0.018205	0.0184264	0	0	0	0.0197707	0.0183621	0.01844	0.0184434	0	0	0	0.0187231	0	0	0.0164528	0.000173148	0.0439579	0.000843102	0.000593136	0	0	0	0.000439663	0.00116134	0.000237144	0.00153658	0	0	0	0.00163197	0	0	0.000176205
small GTPase mediated signal transduction	0	0.0182017	0	0	0.0200441	0	0	0.0197707	0.0183621	0.03688	0	0	0	0.020803	0	0.052233	0.0152439	0.0329056	0	1.4843	0	0	0.00141575	0	0	0.00412683	0.00666828	0.0288911	0	0	0	0.00305136	0	0.102996	0.00221601	0.0144012
sodium ion transport	0.0511858	0.054605	0.054615	0	0.0801764	0.0377786	0.0622374	0.0197707	0.0550863	0.03688	0.0184434	0.0394477	0.0704722	0	0.0561693	0.052233	0.0457317	0.0658111	0.0145543	0.00499058	0.00144649	0	0.00582638	0.0190509	0.0120952	0.00059053	0.104413	0.0173834	0.0113829	0.0160529	0.0184895	0	0.010968	0.0130551	0.00163426	0.00395339
sphingolipid metabolic process	0.0170619	0.0182017	0.018205	0.0184264	0.0200441	0.0188893	0.0155594	0.0197707	0.0183621	0.01844	0.0184434	0.0197239	0	0.020803	0.0187231	0.0261165	0.0152439	0.0164528	0.000243338	0.000419138	0.000804512	0.000167697	0.000123605	0.000265614	0.000568792	4.96602e-05	0.00066674	0.00259504	0.000205961	0.000270582	0	0.000314861	0.00120537	0.0111762	0.000103435	9.57395e-05
sphingomyelin catabolic process	0.0170619	0.0182017	0	0	0.0200441	0	0.0155594	0	0	0.01844	0.0184434	0.0197239	0.0352361	0	0.0187231	0	0	0.0164528	0.000636369	0.000670849	0	0	0.000314474	0	0.000319707	0	0	0.000439459	0.000559043	0.000563734	0.00550719	0	0.000825062	0	0	0.00979764
spore germination	0.0170619	0.0364033	0	0.0368528	0.0200441	0.0188893	0.0155594	0.0197707	0.0183621	0	0.0553301	0.0197239	0	0	0.0187231	0	0.0152439	0	0.0166538	0.000390053	0	0.00042472	0.000248415	0.00017035	0.00609095	0.000122921	0.000335575	0	0.00119029	0.00119669	0	0	0.000373519	0	0.000143479	0
sporulation	0.0170619	0.0182017	0.018205	0.0184264	0.0200441	0.0188893	0	0	0.0183621	0	0.0184434	0.0197239	0	0.020803	0	0.0261165	0.0152439	0.0164528	0.0385115	4.41262e-05	0.00519821	0.00230758	8.0673e-05	0.00739525	0	0	0.0044513	0	9.7871e-05	0.000135336	0	5.9368e-05	0	5.42893e-05	0.000326632	6.86721e-05
sporulation resulting in formation of a cellular spore	0.0170619	0.0182017	0.018205	0.0184264	0.0200441	0.0188893	0.0155594	0.0197707	0.0183621	0.01844	0.0184434	0.0197239	0	0	0.0187231	0.0261165	0.0152439	0.0164528	0.0303238	0.00936418	0.0119529	0.0186095	0.016024	0.0218775	0.0190428	0.0105389	0.0412363	0.013045	0.0277822	0.0211437	0	0	0.011457	0.000122817	0.0110899	0.0397953
stress-activated MAPK cascade	0	0	0	0	0.0200441	0	0	0	0	0	0	0.0197239	0	0.020803	0	0.0261165	0	0	0	0	0	0	0.0209259	0	0	0	0	0	0	0.000627566	0	0.00126019	0	0.000209474	0	0
sucrose metabolic process	0.0511858	0	0.03641	0.0184264	0.0200441	0.0188893	0.0311187	0.0395413	0.0550863	0.03688	0.0184434	0.0197239	0.0352361	0.041606	0.0187231	0.0261165	0.0152439	0.0164528	0.021464	0	0.000488871	0.000175601	0.00491832	0.0024538	0.00130059	0.000670028	0.0023828	0.000611026	0.000724942	0.00092374	4.07936e-05	0.000473348	0.00015547	0.000219732	0.000175806	0.00065956
sulfate transport	0.0341239	0.0364033	0.03641	0.0368528	0.0400882	0.0377786	0.0311187	0.0395413	0.0367242	0.03688	0.0368868	0.0394477	0.0352361	0.041606	0.0374462	0.0261165	0.0304878	0.0329056	0.018733	0.00594505	0.00276004	0.00744163	0.00402788	0.00270526	0.0139413	0.00287158	0.000168297	0.00550754	0.00540945	0.0131176	0.000435865	0.000647617	0.00570066	0.000212671	0.00682466	0.00540078
sulfur compound metabolic process	0	0	0.018205	0.0184264	0	0	0	0	0	0	0	0	0	0	0	0	0	0	0	0	0.000544704	0.000659491	0	0	0	0	0	0	0	0	0	0	0	0	0	0
superoxide metabolic process	0.0341239	0.0182017	0.03641	0.0184264	0.0400882	0.0188893	0.0311187	0.0395413	0.0183621	0.01844	0.0553301	0.0197239	0.0704722	0.041606	0.0187231	0.0261165	0.0152439	0.0329056	0.0191327	0.000570569	0.00113648	0.000784883	0.0509074	0.00145861	0.0202897	0.00750205	0.0317167	0.000111581	0.0732746	0.00678151	0.00873926	0.0072804	0.00112844	0.000174826	0.000842532	0.0528839
tRNA aminoacylation	0.153557	0.21842	0.200255	0.184264	0.160353	0.207782	0.202272	0.237248	0.183621	0.16596	0.221321	0.197239	0.105708	0.166424	0.205954	0.156699	0.167683	0.180981	0.0466366	0.0130824	0.0878512	0.300049	0.143006	0.0842486	0.232427	0.0149075	0.0167389	0.0121632	0.0924605	0.0763458	0.000360097	0.0431966	0.0322869	0.000886185	0.0459352	0.0795424
tRNA aminoacylation for protein translation	0.545982	0.618857	0.637175	0.700203	0.661455	0.604458	0.715731	0.691973	0.679398	0.590079	0.700848	0.769231	0.669486	0.665696	0.505523	0.470097	0.823171	0.773281	0.122803	0.142277	0.0963056	0.47597	0.238599	0.18356	0.385087	0.0672379	0.343857	0.273625	0.361698	0.168636	0.850529	0.131098	0.0786119	0.489765	0.171938	0.669682
tRNA modification	0	0	0	0	0	0	0.0155594	0	0	0	0.0184434	0	0	0	0	0	0	0	0	0	0	0	0	0	3.53324e-06	0	0	0	0.0141376	0	0	0	0	0	0	0
taurine catabolic process	0	0.0182017	0.018205	0.0184264	0.0200441	0.0188893	0.0155594	0	0	0.01844	0.0184434	0.0197239	0	0.020803	0.0187231	0	0.0152439	0.0164528	0	0.000311857	0.00026352	0.00331757	0.0132104	0.00162754	0.00136153	0	0	0.000164794	0.000110944	0.0001047	0	0.000895915	0.00253252	0	0.000536298	0.000294787
tetrahydrofolate interconversion	0.0682477	0.0364033	0.018205	0.0552792	0.0400882	0.0566679	0.0933562	0.0395413	0.0918105	0.03688	0.0368868	0.0591716	0.105708	0	0.0561693	0.052233	0.0457317	0.0822639	0.00990929	0.015036	0.000774355	0.00152971	0.000532394	0.00202239	0.0137107	0.00115683	0.0192153	0.0015988	0.00369466	0.00266146	0.00122236	0	0.0059742	0.000543991	0.00407753	0.00863142
tetrapyrrole biosynthetic process	0.0170619	0.0182017	0.018205	0.0184264	0.0200441	0.0188893	0.0155594	0.0197707	0.0183621	0.01844	0.0184434	0.0197239	0.0352361	0.020803	0.0187231	0.0261165	0.0152439	0.0164528	0.00800846	0.0024217	0.000689451	0.00153392	0.00441499	0.00490155	0.0154335	0.00145873	0.00238959	0.0301279	0.00163296	0.00608641	0.0040327	0.0113048	0.0016309	0.000149315	0.0166753	0.000410403
thiamine biosynthetic process	0.0341239	0.054605	0.03641	0.0368528	0.0601323	0	0.0466781	0.0395413	0.0734484	0	0.0368868	0.0197239	0	0.041606	0.0374462	0.0261165	0.0457317	0.0493583	0.000984126	0.00613677	0.00290506	0.00849497	0.0078207	0	0.00585531	0.000298637	0.030407	0	0.00238694	0.00165883	0	0.00555271	0.00046527	0.000945797	0.00351947	0.000978326
threonine biosynthetic process	0.0170619	0.0182017	0	0.0184264	0.0200441	0.0188893	0.0311187	0	0.0183621	0.01844	0.0184434	0.0197239	0	0.020803	0.0187231	0	0.0304878	0	0.000365654	0.00120132	0	0.00107508	0.00103176	0.000692739	0.00337802	0	0.00608348	0.00243161	0.0107488	0.0198826	0	0.000340182	0.00280952	0	0.0162373	0
threonine catabolic process	0.0341239	0.0364033	0.054615	0.0552792	0.0601323	0.0377786	0.0311187	0.0395413	0.0183621	0.03688	0.0553301	0.0394477	0	0.041606	0.0561693	0.0783494	0.0304878	0.0164528	0.000287382	0.00020055	0.000672714	0.00780618	0.00379558	0.000891801	0.000822461	0.000255282	0.000378074	0.000555699	0.00222725	0.0372393	0	0.00100243	0.000313408	0.00222438	0.00304767	0.0103091
threonyl-tRNA aminoacylation	0.0682477	0.054605	0.07282	0.0552792	0.0601323	0.0566679	0.0777968	0.059312	0.0734484	0.0553199	0.0737735	0.0788955	0.0704722	0.083212	0.0561693	0.052233	0.0609756	0.0658111	0.0404218	0.00849471	0.00895473	0.0591108	0.109022	0.00186008	0.195991	0.00117111	0.0125893	0.186524	0.0421896	0.0467834	0.692534	0.0410978	0.0311772	0.000893704	0.00747062	0.0133889
toxin transport	0	0.0182017	0.018205	0.0184264	0	0.0188893	0.0155594	0.0197707	0.0183621	0.03688	0.0184434	0.0197239	0	0.020803	0.0187231	0	0.0152439	0.0164528	0	0.00456511	0.0150571	0.0114509	0	0.000218388	0.0018066	0.00627162	0.00213762	0.0389594	0.124082	0.0339504	0	0.00795056	0.000886452	0	0.0207622	0.000461035
transcription antitermination	0.0511858	0.0910084	0.0910249	0.0368528	0.0801764	0.0944465	0.0777968	0.059312	0.0734484	0.03688	0.0553301	0.0788955	0	0.083212	0.0374462	0.0783494	0.106707	0.0822639	0.010214	0.0109168	0.00709982	0.0405545	0.00741083	0.00590325	0.23286	0.00593122	0.00516979	0.000950788	0.00698057	0.0047505	0	0.00618972	0.000893332	0.000632395	0.0448102	0.0281348
transcription, DNA-templated	0.631292	0.582454	0.76461	0.792335	0.741632	0.623347	0.762409	0.672202	0.679398	0.848239	0.700848	0.670611	0.775194	0.728105	0.655308	0.548446	0.838415	0.674564	1.30631	2.3182	5.85174	1.59072	1.23429	2.01131	1.47319	1.29686	0.375034	1.44295	1.80507	2.62829	0.141118	5.18081	1.68106	0.292449	1.92937	0.696629
translation	6.70534	6.66181	6.09867	6.22812	5.83283	6.13903	6.59717	6.72202	6.59199	6.39867	6.19698	6.29191	4.79211	5.67922	5.39225	4.5965	5.85366	5.75847	3.76355	1.92641	2.53934	7.52734	3.82622	2.93368	6.93852	2.93506	4.72466	4.6149	4.46099	4.82175	0.6705	2.63617	1.02359	1.38841	4.75638	3.83684
translational elongation	2.49104	2.49363	2.38485	2.50599	2.726	2.4745	2.53618	2.64927	2.55233	2.54472	2.58207	2.46548	2.25511	2.35074	2.32166	1.98485	2.62195	2.50082	2.06324	1.09375	1.27757	4.44795	1.46927	1.26644	5.07442	0.908418	1.93348	1.11588	4.43705	2.15266	0.291913	1.85798	0.401952	0.0800338	3.40108	2.60357
translational initiation	0.0682477	0.0728067	0.054615	0.0368528	0.0601323	0.0566679	0.108916	0.059312	0.0550863	0.0553199	0.0737735	0.0788955	0.0352361	0.062409	0.0748923	0.0261165	0.0914634	0.0658111	0.707598	0.0120222	1.03914	0.0179009	0.00388439	0.0539952	0.0179787	0.00304375	0.00869039	0.00249462	0.00439572	0.0041031	0.000149296	0.647815	0.327739	0.000199885	0.108879	0.0149139
translational termination	0.0170619	0	0.018205	0.0368528	0.0200441	0	0.0311187	0.0197707	0.0183621	0.03688	0.0368868	0.0394477	0	0.020803	0.0187231	0	0.0152439	0.0329056	0.00066102	0	0.00263246	0.00899963	0.000726356	0	0.006695	0.000673446	0.000521444	0.00110358	0.00306619	0.00398425	0	0.0028126	0.000229681	0	0.00999178	0.00221501
transmembrane transport	1.34789	1.38333	1.41999	1.43726	1.363	1.37892	1.24475	1.3444	1.46897	1.41988	1.38325	1.34122	1.55039	1.58103	1.38551	1.33194	1.37195	1.43139	1.59513	0.329377	0.648428	3.23198	1.4953	0.461197	0.405208	1.61826	0.49632	0.340274	0.597312	0.413506	0.0738901	1.33406	1.22187	0.0761756	0.534583	1.53657
transposition, DNA-mediated	0.0170619	0.0182017	0.018205	0.0184264	0.0200441	0	0.0155594	0.0197707	0.0183621	0.01844	0	0	0.0352361	0	0.0187231	0	0.0152439	0.0164528	0.0188369	0.000725431	0.0232742	0.000567766	0.0873777	0	0.000450042	0.182983	0.00049595	0.0058476	0	0	0.00312917	0	0.0156453	0	0.00294025	0.00510638
transsulfuration	0.187681	0.0910084	0.10923	0.165837	0.10022	0.207782	0.155594	0.138395	0.110173	0.11064	0.0922169	0.118343	0.0704722	0.187227	0.0936154	0.104466	0.106707	0.0822639	0.0269961	0.0526918	0.0929336	0.159642	0.00349746	0.046391	0.034067	0.00583414	0.0950033	0.0309076	0.0370234	0.0349132	0.0136038	0.0200987	0.0265411	0.000629545	0.025128	0.0603219
tricarboxylic acid cycle	0.0682477	0.0728067	0.07282	0.0552792	0.0801764	0.0944465	0.0622374	0.0790826	0.0918105	0.0553199	0.0368868	0.0591716	0.105708	0.062409	0.0561693	0.052233	0.0609756	0.0658111	0.00217638	0.0042287	0.00460452	0.00318644	0.0100004	0.00797389	0.00961417	0.00388017	0.00958062	0.00351555	0.000800165	0.00240492	0.00671177	0.00143941	0.00195855	0.00276184	0.0525681	0.0198538
tryptophan biosynthetic process	0.0341239	0.0182017	0.018205	0.0368528	0.0200441	0.0188893	0.0311187	0.0395413	0.0183621	0.01844	0.0368868	0.0394477	0	0.020803	0.0374462	0.0261165	0.0152439	0.0329056	0.00190523	0.00236863	0.00143101	0.0148493	0.000461258	0.00133906	0.0138712	0.00215002	0.000743095	0.0109462	0.000849864	0.00279649	0	0.0544428	0.0131537	8.16978e-05	0.00637542	0.00370249
tryptophan catabolic process to kynurenine	0.0170619	0.0182017	0	0	0	0.0188893	0.0155594	0.0197707	0.0183621	0.01844	0	0.0197239	0	0	0	0	0.0152439	0	0.000716572	0.000252649	0	0	0	0.000480111	0.0067113	0.000116524	0.0106396	0.00404755	0	0.000558897	0	0	0	0	0.00260257	0
tryptophan metabolic process	0	0	0	0	0	0	0	0	0	0	0.0184434	0	0	0	0.0187231	0.0261165	0.0152439	0.0164528	0	0	0	0	0	0	0	0	0	0	0.00115593	0	0	0	0.000168419	0.000205408	0.00202547	0.0328301
tryptophanyl-tRNA aminoacylation	0	0.0182017	0.018205	0.0184264	0.0200441	0	0.0311187	0.0197707	0.0183621	0.01844	0.0184434	0.0197239	0	0.020803	0.0187231	0	0.0304878	0.0164528	0	0.00010706	0.00109608	0.0201273	0.00222354	0	0.00387832	0.00347135	0.00077672	0.000753263	0.00355183	0.00116787	0	0.000591994	9.04567e-05	0	0.00791342	0.0122014
urea catabolic process	0.0341239	0.0364033	0.03641	0.0368528	0.0400882	0.0188893	0.0311187	0.0395413	0.0367242	0.03688	0.0368868	0.0394477	0.0352361	0.020803	0.0374462	0.0261165	0.0304878	0.0329056	0.0848441	0.00313548	0.00506784	0.00731618	0.000967195	0.0002666	0.0207281	0.00535848	0.0161784	0.0173204	0.0355866	0.00330711	0.000322052	0.00075024	0.0175521	0.00333112	0.0217008	0.00453828
urea metabolic process	0.0170619	0.0182017	0.018205	0.0184264	0.0200441	0.0188893	0.0155594	0.0197707	0.0183621	0.01844	0.0184434	0.0197239	0.0352361	0.020803	0.0187231	0.0261165	0.0152439	0.0164528	0.0547561	0.00109992	0.00271763	0.000309853	0.000544512	0.0002666	0.0017438	9.86547e-05	0.00968722	0.00677178	0.00725605	0.000989976	0.000322052	0.00075024	9.22799e-05	0.00333112	0.00718133	0.00149027
valyl-tRNA aminoacylation	0.0170619	0.0182017	0.018205	0.0184264	0.0200441	0.0188893	0.0155594	0.0197707	0.0183621	0.01844	0.0184434	0.0197239	0	0.020803	0.0187231	0	0.0152439	0.0164528	0.00027023	0.000198633	0.000439527	0.027145	0.00336402	0.000486035	0.00224122	0.00354718	0.000414981	0.000340969	0.0101027	0.00642222	0	0.00147737	0.000143599	0	0.00209112	0.00710827
vesicle-mediated transport	0.0341239	0.0364033	0.03641	0.0184264	0.0400882	0.0188893	0.0155594	0.0197707	0.0367242	0.03688	0.0184434	0.0197239	0	0.041606	0.0374462	0.0261165	0.0152439	0.0164528	0.00945554	0.000195743	0.0017532	0.000927327	0.000463723	0.000231184	0.00380674	0.000193104	0.000514181	0.000376741	0.000316493	0.000981599	0	0.00137403	0.000426777	0.00383264	0.000192066	0.000305383
virion attachment to host cell	0.0170619	0.0182017	0.018205	0.0184264	0.0200441	0.0188893	0.0155594	0.0197707	0.0183621	0.01844	0.0184434	0.0197239	0.0352361	0.020803	0.0187231	0	0.0152439	0.0164528	0.17311	0.00185435	0.00370377	0.150562	0.862	0.120283	0.0590656	0.00113616	0.103911	0.235977	0.309598	0.743918	0.369885	1.11009	0.437439	0	0.186272	0.0849347
vitamin B6 biosynthetic process	0.0341239	0.054605	0.018205	0.0184264	0	0.0377786	0.0466781	0	0.0367242	0.03688	0	0.0394477	0	0.020803	0.0561693	0.0261165	0.0762195	0.0329056	0.00515443	0.000885547	0.000452479	0.00990657	0	0.000911274	0.00310435	0	0.00548298	0.00579081	0	0.00589256	0	0.000569563	0.0179931	0.00397447	0.0588406	0.0159787
vitamin transport	0	0.0182017	0.018205	0	0	0	0	0	0.0183621	0.01844	0.0184434	0	0	0.020803	0.0187231	0.0261165	0.0152439	0	0	0.000133027	0.000237794	0	0	0	0	0	0.000476127	0.000361516	0.000249341	0	0	6.45815e-05	2.25051e-05	0.00983964	0.000121171	0
xylulose metabolic process	0.0341239	0.0364033	0.03641	0.0184264	0.0200441	0.0377786	0.0155594	0.0197707	0.0367242	0.01844	0.0184434	0.0394477	0	0.020803	0.0374462	0.0261165	0.0304878	0.0329056	0.00159312	0.00138229	0.00288522	0.0464458	0.00657037	0.00401838	0.0302149	0.00723563	0.00552254	0.00114212	0.0289539	0.011002	0	0.00570517	0.00038076	0.000456457	0.0157633	0.033002

### Sheet: BP_abridged
	H1_count	H2_count	H3_count	H4_count	H5_count	H6_count	H7_count	H8_count	UC1_count	UC2_count	UC4_count	UC5_count	UC6_count	UC8_count	UC9_count	UC11_count	UC15_count	UC23F_count	H1_intensity	H2_intensity	H3_intensity	H4_intensity	H5_intensity	H6_intensity	H7_intensity	H8_intensity	UC1_intensity	UC2_intensity	UC4_intensity	UC5_intensity	UC6_intensity	UC8_intensity	UC9_intensity	UC11_intensity	UC15_intensity	UC23F_intensity
ATP metabolic process	0.255929	0.21842	0.200255	0.221117	0.180397	0.188893	0.202272	0.237248	0.257069	0.2766	0.239764	0.216963	0.281889	0.228833	0.280846	0.156699	0.243902	0.263244	0.388116	0.059316	0.117662	0.0614027	0.0675422	0.122554	0.0854906	0.11754	0.0877626	0.0323996	0.0482652	0.0943521	0.00404176	0.0709905	0.0420674	0.00665193	0.112985	0.101806
ATP synthesis coupled proton transport	0.307115	0.200218	0.236665	0.221117	0.200441	0.207782	0.23339	0.237248	0.257069	0.29504	0.258207	0.236686	0.211416	0.249636	0.299569	0.208932	0.27439	0.279697	0.400768	0.0120073	0.0378536	0.0559473	0.0266482	0.0471976	0.0648312	0.0406953	0.0682766	0.0620098	0.0576802	0.0210295	0.00370939	0.00609225	0.0185154	0.016012	0.063935	0.129646
DNA topological change	0.358301	0.345832	0.25487	0.221117	0.220485	0.340008	0.23339	0.336101	0.422328	0.2766	0.239764	0.236686	0.422833	0.312045	0.2434	0.391747	0.228659	0.263244	0.645883	0.174306	0.222908	0.16591	0.340053	0.268011	0.205794	0.224862	0.324027	0.0287155	0.0529502	0.0698011	0.00238693	0.113008	0.355678	0.00700908	0.108308	0.0801163
DNA-templated transcription, termination	0.136495	0.200218	0.18205	0.147411	0.220485	0.226672	0.171153	0.177936	0.201983	0.14752	0.147547	0.157791	0.105708	0.20803	0.149785	0.104466	0.182927	0.197433	0.95758	0.0477315	0.247788	0.244782	0.157977	0.23938	0.510786	0.415356	0.0265086	0.143329	0.211363	0.118335	0.0201285	0.212232	0.0288794	0.0108272	0.114255	0.707751
None	38.1334	38.0233	38.4125	37.3319	37.5626	38.1942	37.0002	38.276	36.3202	37.6913	38.8049	38.6193	41.2615	39.0264	39.9925	41.2118	37.3933	38.6476	43.5482	56.9723	36.7963	35.9565	44.0614	54.521	44.3411	54.2073	46.0661	49.5676	36.9196	53.1289	70.3736	37.2316	47.6955	44.5023	42.88	39.8303
acetyl-CoA metabolic process	0.204743	0.200218	0.200255	0.184264	0.220485	0.151114	0.202272	0.217477	0.220345	0.20284	0.202877	0.197239	0.387597	0.228833	0.205954	0.182815	0.228659	0.197433	0.0451869	0.0343767	0.0999831	0.434347	0.299502	0.131271	0.15718	0.09227	0.092505	0.0638963	0.316331	0.144187	0.00477244	0.0405628	0.0268158	0.00253961	0.155567	0.201864
arachidonic acid secretion	0.0341239	0.0364033	0.03641	0.0368528	0.0400882	0.0377786	0.0311187	0.0395413	0.0367242	0.03688	0.0368868	0.0394477	0.0704722	0.041606	0.0374462	0.052233	0.0304878	0.0329056	0.0153028	0.332819	0.121379	0.311503	0.303014	0.412675	0.248959	0.411028	0.210078	0.413324	0.2567	0.138103	0.357783	0.269924	0.160885	0.0528691	0.444872	0.0538639
bacterial-type flagellum-dependent cell motility	0.324177	0.382235	0.29128	0.221117	0.240529	0.26445	0.264509	0.276789	0.312156	0.31348	0.276651	0.335306	0.281889	0.374454	0.374462	0.313398	0.320122	0.246792	0.137037	0.32368	0.143684	0.0352521	0.0304578	0.195642	0.342044	0.19645	0.0738667	0.320808	0.0620732	0.256788	0.0576672	0.0917095	0.257436	0.031886	0.225374	0.072399
biosynthetic process	0.750725	0.728067	0.801019	0.902893	0.78172	0.736683	0.809087	0.751285	0.661036	0.792919	0.811509	0.808679	0.704722	0.790514	0.711477	0.626796	0.792683	0.723922	0.129215	0.0527316	0.456121	0.380335	0.388695	0.415805	0.265268	0.0817969	1.10207	2.09974	0.254638	0.118716	0.0372222	0.561626	1.00883	0.176282	0.219627	0.218202
branched-chain amino acid biosynthetic process	0.272991	0.273025	0.418715	0.331675	0.360794	0.396675	0.357865	0.355872	0.275432	0.29504	0.350424	0.216963	0.246653	0.312045	0.2434	0.156699	0.304878	0.329056	0.0602251	0.0354937	0.14655	0.559422	0.745194	0.11132	0.169218	0.0645093	0.0843369	0.10503	0.253928	0.130594	0.0138483	0.205729	0.048303	0.00100415	0.0843696	0.119014
carbohydrate derivative metabolic process	0.409486	0.43684	0.345895	0.405381	0.400882	0.396675	0.388984	0.514037	0.459053	0.38724	0.405754	0.433925	0.563777	0.457666	0.355739	0.391747	0.411585	0.361961	0.0722941	0.127811	0.593254	0.260645	0.228105	0.195501	0.135145	0.209721	0.785367	0.178465	0.200378	0.0387762	0.0193682	0.0264071	0.0486377	0.0103896	0.0437461	0.0595981
carbohydrate metabolic process	3.75363	4.16818	4.18715	4.09066	3.82842	4.08009	4.07655	3.99367	3.89277	3.79864	4.05754	4.04339	3.45314	4.01498	4.04419	4.10029	3.97866	4.01448	1.38605	0.783479	1.70034	1.99406	1.56085	1.38402	2.11079	1.2443	3.05612	1.2356	1.69707	1.11647	0.475521	1.73774	1.51602	0.21621	1.95073	2.21038
cation transport	0.102372	0.0910084	0.0910249	0.147411	0.120265	0.0944465	0.0933562	0.138395	0.0918105	0.12908	0.0922169	0.0591716	0.140944	0.166424	0.0748923	0.0783494	0.106707	0.131622	0.700306	0.0826377	0.171334	0.0698517	1.19219	0.0977823	0.22296	0.26224	0.00485415	0.0799253	0.702588	0.538994	0.080022	0.19963	0.179794	0.000556201	0.183837	1.58555
cell redox homeostasis	0.426548	0.32763	0.273075	0.294822	0.380838	0.396675	0.342306	0.375643	0.385604	0.3688	0.350424	0.394477	0.352361	0.312045	0.2434	0.574563	0.304878	0.329056	0.177281	0.0342901	0.0256509	0.021512	0.0429179	0.0853109	0.0427417	0.129726	0.0980839	0.0434402	0.0281142	0.0224563	0.00468435	0.0167962	0.0100954	0.126673	0.0502407	0.281951
cellular amino acid metabolic process	1.34789	1.14671	1.25614	1.28985	1.30287	1.36003	1.40034	1.20601	1.24862	1.23548	1.19882	1.22288	1.02185	1.24818	1.27317	1.07078	1.32622	1.16815	0.846606	0.589412	0.830355	2.10078	1.3329	1.49216	1.56623	0.85102	1.91657	0.912587	1.52286	0.559639	0.0958433	0.804282	0.775856	0.0605944	1.13968	1.19365
cellular metabolic process	0.426548	0.473244	0.47333	0.479086	0.44097	0.453343	0.420103	0.474496	0.459053	0.460999	0.424198	0.512821	0.528541	0.457666	0.430631	0.496213	0.457317	0.444225	0.0967015	0.0921478	0.194437	0.70072	0.204223	0.118143	0.182414	0.100467	0.341588	0.100705	0.284167	0.140222	0.0500444	0.125932	0.0453286	0.0451984	0.244674	0.345159
defense response	0.0853097	0.0728067	0.054615	0.0552792	0.0801764	0.0755572	0.0466781	0.059312	0.0734484	0.0737599	0.0553301	0.0591716	0.0704722	0.104015	0.0374462	0.104466	0.0304878	0.0493583	0.0311872	0.00968411	0.0257769	0.0827897	0.00652497	0.0241631	0.00938345	0.0312034	0.1986	0.674946	0.0368318	0.0413584	0.282187	0.133811	0.00623432	33.1778	0.116497	0.475513
electron transport chain	0.818973	0.527849	0.69179	0.66335	0.701543	0.793351	0.824646	0.691973	0.679398	0.885119	0.700848	0.788955	0.528541	0.582484	0.561693	0.705145	0.625	0.773281	0.3164	0.0953448	0.204651	0.730927	0.274048	0.274682	0.388401	0.234399	0.354436	0.269432	0.542411	0.496472	0.0110469	0.149203	0.107973	0.0455235	0.385866	0.472567
fatty acid metabolic process	0.272991	0.291227	0.25487	0.294822	0.300661	0.302229	0.295628	0.336101	0.257069	0.31348	0.276651	0.295858	0.211416	0.270439	0.318292	0.156699	0.320122	0.230339	0.0689169	0.02251	0.0692568	0.049262	0.101082	0.0854255	0.0944213	0.0944953	0.0431028	0.0333	0.100735	0.102508	0.0256984	0.00981952	0.0663207	0.00490544	0.104338	0.145212
fructose 1,6-bisphosphate metabolic process	0.358301	0.345832	0.3641	0.331675	0.300661	0.340008	0.326747	0.355872	0.312156	0.25816	0.405754	0.35503	0.17618	0.353651	0.337016	0.208932	0.365854	0.279697	0.1417	0.0530265	0.0684432	0.1142	0.204873	0.166418	0.233607	0.0808909	0.178076	0.187591	0.196532	0.290627	0.00736563	0.25278	0.0675971	0.00123241	0.219518	0.129345
fucose metabolic process	0.290053	0.32763	0.29128	0.331675	0.34075	0.170004	0.342306	0.395413	0.293794	0.2766	0.350424	0.315582	0.281889	0.41606	0.299569	0.261165	0.304878	0.279697	0.11068	0.0836091	0.0623769	0.209052	0.185846	0.0581038	0.179305	0.1304	0.296134	0.136944	0.119472	0.111635	1.58225	0.0878884	0.0212161	0.0118592	0.104312	0.127256
gluconeogenesis	0.665415	0.76447	0.782814	0.718629	0.661455	0.83113	0.840205	0.790826	0.752846	0.719159	0.793065	0.532544	0.634249	0.582484	0.78637	0.52233	0.838415	0.789733	0.115043	0.065419	0.347142	0.479938	0.441365	0.220286	0.283711	0.215254	0.167101	0.0579365	0.501083	0.271038	0.0119442	0.353602	0.0747625	0.636232	0.529831	0.512914
glucose metabolic process	1.10903	1.01929	0.946659	0.958172	1.16256	0.906687	0.918002	0.810597	1.00992	0.921999	0.940612	0.927022	0.951374	0.956938	0.954877	0.96631	1.03659	1.03653	0.756364	0.268574	0.504138	0.99375	0.822942	0.488887	1.29803	0.610227	0.992071	0.414729	1.10193	0.594078	0.173865	0.80701	0.269855	0.362641	0.639683	0.983276
glutathione biosynthetic process	0.0170619	0.0182017	0.018205	0.0184264	0.0200441	0.0188893	0.0155594	0	0.0183621	0.01844	0.0184434	0.0197239	0.0352361	0.020803	0.0187231	0	0.0152439	0.0164528	0.0319922	0.332797	2.48853	1.33962	4.10238	1.97064	0.127319	0	0.0438722	0.0770872	0.793295	0.699051	2.75251	3.13491	0.404575	0	0.726964	0.310645
glycogen biosynthetic process	0.44361	0.455042	0.455125	0.479086	0.400882	0.377786	0.48234	0.395413	0.422328	0.442559	0.424198	0.493097	0.563777	0.436863	0.430631	0.365631	0.457317	0.427772	0.107586	0.030117	0.0460086	0.0852407	0.115759	0.0459974	0.23226	0.0202971	0.170068	0.0887484	0.18107	0.0342285	0.0168959	0.0469295	0.02632	0.0227028	0.0999882	0.137519
glycolytic process	2.38867	2.32981	2.25742	2.35858	2.12467	2.32338	2.25611	2.37248	2.38707	2.00996	2.04722	1.93294	1.79704	2.22592	2.28422	2.08932	2.17988	2.28694	1.36582	0.496479	0.752722	1.34082	1.42014	0.896057	1.01925	0.485589	1.15791	0.683993	1.90523	1.06608	0.0875494	1.07749	0.281947	0.228011	1.23055	1.01469
lipid catabolic process	0.0682477	0.0728067	0.07282	0.0737055	0.0801764	0.0755572	0.0622374	0.0790826	0.0734484	0.0737599	0.0737735	0.0788955	0.140944	0.083212	0.0748923	0.104466	0.0609756	0.0493583	0.0328529	0.456154	0.190705	0.316242	0.431138	0.452216	0.253282	0.459564	0.262338	0.443478	0.270061	0.1963	0.35827	0.290405	0.21667	0.0533746	0.586182	0.0539402
lipid metabolic process	0.272991	0.236622	0.273075	0.221117	0.280617	0.245561	0.23339	0.257019	0.275432	0.29504	0.202877	0.295858	0.211416	0.270439	0.318292	0.313398	0.259146	0.180981	1.32718	0.118404	0.362621	0.0425556	0.193933	0.0620184	0.055112	0.10055	0.186097	0.155788	0.117294	0.438156	0.029496	0.0975844	0.588995	0.019038	0.11341	0.0214563
monosaccharide metabolic process	0.426548	0.418639	0.418715	0.497512	0.461014	0.321118	0.451221	0.533808	0.403966	0.38724	0.442641	0.414201	0.352361	0.540878	0.449354	0.339514	0.411585	0.427772	0.153342	0.0950228	0.0822639	0.231811	0.20107	0.0826009	0.222245	0.135187	0.340371	0.14486	0.128413	0.119443	1.58363	0.106221	0.0319943	0.0694787	0.177674	0.183596
nitrogen compound metabolic process	0.307115	0.309428	0.418715	0.331675	0.34075	0.491122	0.373425	0.29656	0.312156	0.38724	0.368868	0.25641	0.387597	0.312045	0.355739	0.365631	0.396341	0.378414	0.105533	0.0207224	0.02351	0.228138	0.0495928	0.191211	0.04734	0.0116367	0.195051	0.698409	0.095466	0.190709	1.54838	0.0948761	0.0183026	0.0800191	0.0284628	0.0511373
organic acid metabolic process	0.170619	0.254823	0.29128	0.313249	0.260573	0.340008	0.357865	0.237248	0.275432	0.23972	0.239764	0.276134	0.352361	0.270439	0.280846	0.261165	0.304878	0.263244	0.055692	0.0393468	0.0596959	0.090917	0.0896358	0.134425	0.0813024	0.0229623	0.0718987	0.0302427	0.0490247	0.0168489	0.0122793	0.0363923	0.0155472	0.0100634	0.190655	0.0409253
oxidation-reduction process	9.8618	9.30106	9.63044	9.56329	10.5632	9.69022	9.42897	9.11427	9.60338	9.49659	9.40612	9.5069	8.4919	9.36135	9.41771	9.61086	9.77134	9.72359	8.48372	5.04669	5.49058	9.39938	8.22623	5.54033	8.13944	4.6703	8.54498	5.535	9.37408	4.46015	1.04555	5.31381	4.29347	3.62949	6.76411	8.34862
phosphoenolpyruvate-dependent sugar phosphotransferase system	0.631292	0.746269	0.746405	0.700203	0.761676	0.755572	0.746849	0.711744	0.844657	0.737599	0.645518	0.710059	0.845666	0.790514	0.805093	0.731261	0.731707	0.789733	0.252842	1.01649	1.28861	0.462576	0.398715	0.59157	0.57535	0.266739	0.605598	0.772672	0.469088	0.633008	0.125342	0.232755	0.905275	0.00497814	0.909614	0.56477
phospholipid metabolic process	0.0341239	0.0364033	0.03641	0.0368528	0.0400882	0.0377786	0.0311187	0.0395413	0.0367242	0.03688	0.0368868	0.0394477	0.0704722	0.041606	0.0374462	0.052233	0.0304878	0.0329056	0.0153028	0.332819	0.121379	0.311503	0.303014	0.412675	0.248959	0.411028	0.210078	0.413324	0.2567	0.138103	0.357783	0.269924	0.160885	0.0528691	0.444872	0.0538639
phosphorelay signal transduction system	0.170619	0.182017	0.127435	0.20269	0.200441	0.151114	0.186712	0.158165	0.165259	0.22128	0.16599	0.138067	0.246653	0.145621	0.224677	0.235048	0.198171	0.213886	0.0187024	0.0502217	0.699966	0.177528	0.0484075	0.0715236	0.216988	0.0351371	0.156668	1.00087	0.0435365	0.348199	0.000895733	0.123681	0.0080164	0.0235651	0.24327	0.0234252
phosphorylation	1.14315	1.32872	1.32896	1.30827	1.26278	1.39781	1.30699	1.32463	1.34043	1.30924	1.34637	1.2426	1.19803	1.26898	1.29189	1.01854	1.34146	1.16815	0.615806	0.567197	2.69518	3.14121	1.56113	1.53469	1.67079	0.46684	0.853362	0.613592	2.64936	0.779402	0.0448728	1.05068	0.14504	0.0824182	1.34598	1.1568
polysaccharide catabolic process	0.682477	0.54605	0.69179	0.608071	0.621367	0.717794	0.591256	0.691973	0.605949	0.626959	0.627075	0.631164	0.880902	0.686499	0.636585	0.783494	0.579268	0.526489	0.308751	0.050812	0.110481	0.0949483	0.0868153	0.405588	0.17357	0.103535	0.218141	0.19938	0.427506	0.0641714	0.0169027	0.0302489	0.0429216	0.109754	0.158187	0.122613
protein folding	1.91094	2.1842	1.96614	2.10061	2.18481	2.3045	2.10051	2.13523	2.33199	2.06528	2.34231	1.93294	2.36082	2.0803	1.85359	2.11543	2.21037	2.07305	2.96619	0.762006	1.62766	1.09619	1.45437	0.926974	1.82086	1.01767	2.05883	1.58605	2.36327	0.48927	0.586682	0.727837	4.61263	0.241752	3.39598	5.07134
protein refolding	0.818973	0.928285	0.892044	1.06873	0.942073	1.02002	0.995799	0.850138	1.00992	0.940439	1.06972	0.86785	1.33897	0.915332	0.823816	0.992426	0.89939	0.937808	0.372763	0.201224	0.263624	0.651714	0.840623	0.483866	1.08411	0.479985	1.39506	0.483091	1.34273	0.279115	0.177642	0.335105	0.160751	0.153859	0.961237	0.699625
protein transport	0.375363	0.32763	0.3641	0.386954	0.360794	0.377786	0.342306	0.355872	0.34888	0.35036	0.350424	0.335306	0.211416	0.374454	0.355739	0.391747	0.304878	0.312603	0.0641289	0.0298989	0.0278852	0.166638	0.112932	0.0628875	0.114119	0.0971669	0.0925607	0.0335871	0.0640575	0.114148	0.0112716	0.139317	0.0331018	0.00278721	0.107209	0.0574491
proteolysis	1.27965	1.38333	1.27435	1.28985	1.28282	1.28447	1.16695	1.40372	1.50569	1.27236	1.34637	1.40039	1.97322	1.4146	1.34806	1.67145	1.14329	1.29977	10.7693	14.0255	19.0203	5.74581	9.89928	9.63771	6.35062	16.9837	9.50876	11.8334	9.79464	12.4089	8.40932	22.8512	19.3188	4.76932	10.1061	9.97678
proton transmembrane transport	0.290053	0.236622	0.236665	0.239543	0.200441	0.245561	0.23339	0.257019	0.257069	0.31348	0.276651	0.25641	0.246653	0.249636	0.280846	0.235048	0.27439	0.312603	0.399855	0.0618808	0.137669	0.0650911	0.0703496	0.157554	0.10604	0.124581	0.090747	0.0691123	0.0718148	0.101736	0.00399374	0.0701963	0.0545375	0.0234884	0.139003	0.151112
purine nucleotide biosynthetic process	0.44361	0.54605	0.47333	0.46066	0.561235	0.377786	0.544578	0.474496	0.459053	0.590079	0.387311	0.25641	0.387597	0.457666	0.430631	0.313398	0.472561	0.493583	0.137377	0.0990185	0.0696636	0.329465	0.293746	0.0602392	0.169048	0.374536	0.097383	0.0862771	0.122179	0.03733	0.00386644	0.0889876	0.343986	0.0441636	1.28041	0.229309
purine ribonucleotide biosynthetic process	0.0341239	0.0364033	0.03641	0.0552792	0.0601323	0.0566679	0.0622374	0.0197707	0.0550863	0.03688	0.0368868	0.0591716	0	0.062409	0.0374462	0.0261165	0.0609756	0.0164528	0.0202242	2.15059	1.5286	0.608878	0.355936	0.0355032	0.19631	0.00487332	0.00785695	0.207287	0.00573021	1.76302	0	0.0172361	0.522253	0.00122571	0.13143	0.00981371
pyrimidine nucleotide biosynthetic process	0.153557	0.182017	0.18205	0.221117	0.180397	0.188893	0.202272	0.158165	0.220345	0.20284	0.16599	0.157791	0.17618	0.124818	0.131062	0.130582	0.152439	0.197433	0.119654	0.233017	0.0451808	0.161071	0.569654	0.0858709	0.118484	0.00966446	0.108951	0.139149	0.0776258	0.0343286	0.287127	1.11575	0.311643	0.00299249	0.230934	0.136746
pyruvate metabolic process	0.716601	0.709865	0.7282	0.681776	0.741632	0.793351	0.73129	0.711744	0.734484	0.774479	0.829952	0.710059	0.528541	0.748908	0.674031	0.496213	0.731707	0.658111	0.49015	0.458742	0.992604	2.86998	1.42444	1.31036	1.42465	0.333465	0.64544	0.562148	1.9041	0.681566	0.017998	0.593179	0.120674	0.0439317	0.986613	1.06117
regulation of transcription, DNA-templated	0.392425	0.418639	0.418715	0.368528	0.380838	0.491122	0.466781	0.494267	0.422328	0.460999	0.387311	0.394477	0.422833	0.457666	0.468077	0.44398	0.457317	0.427772	0.444372	0.252338	0.797406	0.307229	0.0625249	1.29021	0.23149	0.55413	0.26651	2.08539	0.359063	0.238544	0.295605	0.398728	0.253	0.0233401	0.440282	0.286811
ribosome biogenesis	0.341239	0.400437	0.382305	0.331675	0.34075	0.340008	0.373425	0.395413	0.312156	0.38724	0.368868	0.433925	0.317125	0.374454	0.393185	0.339514	0.411585	0.394867	0.124484	0.0684193	0.0550478	0.261241	0.126532	0.0793872	0.133669	0.159282	0.153549	0.057211	0.123158	0.0902187	0.0234813	0.118105	0.120779	0.0418369	0.1831	0.28306
signal transduction	0.290053	0.345832	0.309485	0.405381	0.320706	0.396675	0.280068	0.375643	0.312156	0.35036	0.424198	0.374753	0.387597	0.312045	0.318292	0.365631	0.411585	0.29615	0.0812844	0.0593543	0.727885	0.228481	0.13089	0.115038	0.216601	0.108948	0.158581	0.0471055	1.32364	0.0829177	0.0148053	0.447384	0.00977721	0.0359757	0.224229	0.0395747
tRNA aminoacylation for protein translation	0.545982	0.618857	0.637175	0.700203	0.661455	0.604458	0.715731	0.691973	0.679398	0.590079	0.700848	0.769231	0.669486	0.665696	0.505523	0.470097	0.823171	0.773281	0.122803	0.142277	0.0963056	0.47597	0.238599	0.18356	0.385087	0.0672379	0.343857	0.273625	0.361698	0.168636	0.850529	0.131098	0.0786119	0.489765	0.171938	0.669682
transcription, DNA-templated	0.631292	0.582454	0.76461	0.792335	0.741632	0.623347	0.762409	0.672202	0.679398	0.848239	0.700848	0.670611	0.775194	0.728105	0.655308	0.548446	0.838415	0.674564	1.30631	2.3182	5.85174	1.59072	1.23429	2.01131	1.47319	1.29686	0.375034	1.44295	1.80507	2.62829	0.141118	5.18081	1.68106	0.292449	1.92937	0.696629
translation	6.70534	6.66181	6.09867	6.22812	5.83283	6.13903	6.59717	6.72202	6.59199	6.39867	6.19698	6.29191	4.79211	5.67922	5.39225	4.5965	5.85366	5.75847	3.76355	1.92641	2.53934	7.52734	3.82622	2.93368	6.93852	2.93506	4.72466	4.6149	4.46099	4.82175	0.6705	2.63617	1.02359	1.38841	4.75638	3.83684
translational elongation	2.49104	2.49363	2.38485	2.50599	2.726	2.4745	2.53618	2.64927	2.55233	2.54472	2.58207	2.46548	2.25511	2.35074	2.32166	1.98485	2.62195	2.50082	2.06324	1.09375	1.27757	4.44795	1.46927	1.26644	5.07442	0.908418	1.93348	1.11588	4.43705	2.15266	0.291913	1.85798	0.401952	0.0800338	3.40108	2.60357
transmembrane transport	1.34789	1.38333	1.41999	1.43726	1.363	1.37892	1.24475	1.3444	1.46897	1.41988	1.38325	1.34122	1.55039	1.58103	1.38551	1.33194	1.37195	1.43139	1.59513	0.329377	0.648428	3.23198	1.4953	0.461197	0.405208	1.61826	0.49632	0.340274	0.597312	0.413506	0.0738901	1.33406	1.22187	0.0761756	0.534583	1.53657
virion attachment to host cell	0.0170619	0.0182017	0.018205	0.0184264	0.0200441	0.0188893	0.0155594	0.0197707	0.0183621	0.01844	0.0184434	0.0197239	0.0352361	0.020803	0.0187231	0	0.0152439	0.0164528	0.17311	0.00185435	0.00370377	0.150562	0.862	0.120283	0.0590656	0.00113616	0.103911	0.235977	0.309598	0.743918	0.369885	1.11009	0.437439	0	0.186272	0.0849347
Other	13.7519	13.7059	13.5991	14.1146	13.63	12.9958	14.2835	13.0091	14.3959	13.9959	12.9657	14.2209	13.1078	13.2515	13.724	14.2335	14.1006	13.8697	10.9639	6.78008	6.68971	6.80832	5.28675	5.23067	7.49744	5.6895	7.85448	6.7667	8.24847	5.02121	6.095	5.43252	9.321	8.39564	7.6917	10.4476

### Sheet: MF_full
	H1_count	H2_count	H3_count	H4_count	H5_count	H6_count	H7_count	H8_count	UC1_count	UC2_count	UC4_count	UC5_count	UC6_count	UC8_count	UC9_count	UC11_count	UC15_count	UC23F_count	H1_intensity	H2_intensity	H3_intensity	H4_intensity	H5_intensity	H6_intensity	H7_intensity	H8_intensity	UC1_intensity	UC2_intensity	UC4_intensity	UC5_intensity	UC6_intensity	UC8_intensity	UC9_intensity	UC11_intensity	UC15_intensity	UC23F_intensity
1,4-alpha-glucan branching enzyme activity	0.0604011	0.0513743	0.0516929	0.0524934	0.0281136	0.0535547	0.0548968	0.0835655	0.0648845	0.0519211	0.0523149	0.0561956	0.0515464	0.0589275	0.08	0.0762922	0.0643777	0.0693882	0.00963815	0.00399873	0.00136467	0.00241607	0.00111382	0.0021021	0.00344766	0.00399859	0.00667871	0.00275415	0.0115021	0.000883379	0.000327851	0.000810225	0.00337782	0.00417611	0.00421262	0.0338346
1,4-alpha-oligoglucan phosphorylase activity	0.157043	0.192653	0.168002	0.19685	0.210852	0.214219	0.208608	0.208914	0.103815	0.194704	0.156945	0.210733	0.231959	0.162051	0.173333	0.267023	0.171674	0.1966	0.0367338	0.0121178	0.0380769	0.0513362	0.0286379	0.146649	0.0486899	0.0778205	0.0235413	0.0310111	0.0619322	0.0143155	0.0139711	0.0210384	0.0209059	0.0621543	0.0399393	0.0166899
1-(5-phosphoribosyl)-5-[(5-phosphoribosylamino)methylideneamino]imidazole-4-carboxamide isomerase activity	0.0120802	0	0	0.0131234	0	0.0133887	0	0.0139276	0	0	0	0	0	0	0.0133333	0.019073	0.0107296	0.0115647	0.000134491	0	0	0.000305289	0	0.146784	0	0.000205965	0	0	0	0	0	0	0.000151463	0.000106687	0.00032191	0.000288884
1-phosphofructokinase activity	0.0120802	0.0128436	0	0.0131234	0.0140568	0.0133887	0.0109794	0.0139276	0	0.0129803	0.0130787	0	0	0	0	0.019073	0.0107296	0.0115647	0.00244808	0.000203378	0	0.000294906	0.000368917	0.000821387	0.000569698	0.000311063	0	0.000172848	0.000662956	0	0	0	0	0.000126224	0.000246787	0.00722569
2 iron, 2 sulfur cluster binding	0.0604011	0.0642178	0.0775394	0.0656168	0.0702839	0.0937207	0.0548968	0.0557103	0.103815	0.0778816	0.0653937	0.0842933	0.128866	0.0589275	0.0533333	0.0762922	0.0536481	0.0693882	0.116469	0.0181725	0.0188861	0.0191817	0.0672491	0.0986109	0.0293619	0.0294077	0.225072	0.0988541	0.0272697	0.00874627	0.0234276	0.000972698	0.0491603	0.00247742	0.0053647	0.182351
2-amino-4-hydroxy-6-hydroxymethyldihydropteridine diphosphokinase activity	0	0	0.0129232	0.0131234	0.0140568	0	0	0.0139276	0	0.0129803	0.0130787	0.0140489	0	0	0.0133333	0	0.0107296	0.0115647	0	0	0.000336356	0.018001	0.000785543	0	0	0.000109584	0	0.000237277	0.000199949	0.000114485	0	0	0.00434855	0	0.00422019	0.000971977
2-dehydropantoate 2-reductase activity	0.0120802	0.0128436	0.0129232	0.0131234	0.0140568	0.0133887	0.0109794	0.0139276	0.0129769	0.0129803	0.0130787	0.0140489	0.0257732	0.0147319	0.0133333	0.019073	0.0107296	0.0115647	0.0975188	0.00918186	0.166416	0.00657808	0.108846	0.133913	0.0414688	0.324864	0.148013	0.0181234	0.730175	0.0932415	0.000811394	0.10143	0.355733	0.00462714	0.192906	0.00733618
2-isopropylmalate synthase activity	0.0241604	0.0128436	0.0129232	0.0262467	0.0140568	0.0133887	0.0329381	0.0139276	0.0389307	0.0259605	0.0261575	0.0140489	0.0257732	0.0147319	0.04	0	0.0214592	0.0231294	0.00121367	0.000327651	0.00208567	0.00865915	0.0110377	0.000366657	0.0024645	0.000491048	0.00139051	0.00134474	0.00211207	0.000303216	0.000221214	0.00657983	0.00254523	0	0.0110195	0.000637885
3'-5' exonuclease activity	0.0241604	0.0128436	0.0129232	0.0131234	0.0140568	0.0133887	0.0109794	0.0278552	0.0129769	0.0259605	0.0130787	0.0140489	0.0515464	0.0294638	0.0266667	0.019073	0.0214592	0.0231294	0.00925113	0.000207217	0.000114328	0.000443254	0.000448087	0.00101182	0.000618791	0.0312204	0.0251307	0.00176944	0.000855375	0.000530888	0.232776	0.000436673	0.00521611	0.0264394	0.00256922	0.0209453
3-hydroxyacyl-CoA dehydrogenase activity	0.144963	0.128436	0.129232	0.144357	0.154625	0.147275	0.153711	0.181058	0.116792	0.155763	0.117709	0.140489	0.0773196	0.132587	0.16	0.0572191	0.139485	0.0925176	0.0446127	0.011906	0.0366025	0.0279399	0.0711648	0.0507338	0.050421	0.0666735	0.0309973	0.0241701	0.044218	0.0710968	0.000746003	0.00539056	0.0487269	0.000883441	0.053145	0.0570284
3-methyl-2-oxobutanoate hydroxymethyltransferase activity	0.0120802	0.0128436	0	0.0131234	0.0140568	0.0133887	0.0109794	0.0139276	0.0129769	0	0.0130787	0	0.0257732	0.0147319	0.0133333	0	0.0107296	0.0115647	0.00113503	0.000397011	0	0.001451	0.0017388	0.000602424	0.000794453	0.000195142	0.000138747	0	0.000986352	0	0.000257749	0.000542213	0.000162285	0	0.00615903	0.000357387
3-oxoacyl-[acyl-carrier-protein] synthase activity	0.0241604	0.0642178	0.0516929	0.0393701	0.0421704	0.040166	0.0439174	0.0557103	0.0519076	0.0389408	0.0261575	0.0561956	0.0257732	0.0441956	0.04	0	0.0536481	0.0462588	0.00328999	0.014737	0.00324277	0.00143906	0.0414685	0.00311373	0.00910671	0.0335682	0.00786131	0.00205378	0.000535117	0.00594998	5.95176e-05	0.000376119	0.076483	0	0.0123435	0.0166304
4 iron, 4 sulfur cluster binding	0.205364	0.231184	0.206772	0.249344	0.224909	0.254385	0.186649	0.208914	0.181677	0.220665	0.170024	0.210733	0.180412	0.220978	0.226667	0.305169	0.214592	0.242859	0.0222988	0.0120873	0.233229	0.148589	0.0420756	0.112458	0.0999488	0.0131117	0.278573	0.0127166	0.0320718	0.0313217	0.0106767	0.947954	0.0253919	0.0036819	0.0395301	0.216904
4-alpha-glucanotransferase activity	0.0120802	0.0128436	0.0258465	0.0262467	0.0140568	0.0267773	0.0219587	0.0278552	0.0129769	0.0259605	0.0130787	0.0280978	0.0257732	0.0147319	0.0133333	0.0381461	0.0107296	0.0115647	0.000337885	0.000270398	0.00166598	0.000983845	0.00304221	0.00882164	0.00781858	0.000357245	0.000417259	0.00210973	0.000549945	0.000729073	0.00028146	2.86978e-05	0.000122536	0.000342843	0.0136518	0.000203216
4-deoxy-L-threo-5-hexosulose-uronate ketol-isomerase activity	0	0	0	0	0.0140568	0	0.0219587	0	0.0259538	0	0.0130787	0	0	0	0	0.019073	0.0107296	0.0115647	0	0	0	0	0.00327239	0	0.00245864	0	0.0278056	0	0.00133656	0	0	0	0	4.92608e-05	9.71056e-05	0.000356532
4-hydroxy-3-methylbut-2-en-1-yl diphosphate reductase activity	0.0845615	0.089905	0.0904627	0.0918635	0.0843407	0.080332	0.0878349	0.0696379	0.0908383	0.0908619	0.0915511	0.0842933	0.0515464	0.0589275	0.0933333	0.114438	0.0751073	0.0925176	0.0159397	0.0361498	0.021469	0.0438177	0.0224534	0.0154069	0.025218	0.00481021	0.0197589	0.0227634	0.0310108	0.0066488	0.000764917	0.0243392	0.00870114	0.00234319	0.0404862	0.036339
4-hydroxy-tetrahydrodipicolinate reductase	0.0120802	0.0128436	0.0129232	0.0131234	0.0140568	0.0133887	0.0109794	0.0139276	0.0129769	0.0129803	0.0130787	0.0140489	0.0257732	0.0147319	0.0133333	0.019073	0.0107296	0.0115647	0.000772604	0.000881291	0.0213034	0.00127814	0.00499442	0.0907204	0.0691674	0.000970363	0.181152	0.0489604	0.0306399	0.0252636	0.0555508	0.0134211	0.127165	0.000249544	0.000331876	0.000989829
4-hydroxy-tetrahydrodipicolinate synthase activity	0.0604011	0.0385307	0.0387697	0.0656168	0.0562272	0.040166	0.0329381	0.0278552	0.0648845	0.0259605	0.0523149	0.0280978	0.0257732	0.0589275	0.0666667	0	0.0321888	0.0462588	0.0120032	0.00101712	0.00780895	0.0224107	0.0437676	0.0134285	0.00713641	0.000424704	0.0205177	0.00574934	0.0125942	0.0260066	0.00018257	0.0230756	0.00436566	0	0.00852812	0.0132383
5'-3' exonuclease activity	0.0120802	0.0128436	0.0129232	0.0131234	0.0140568	0.0133887	0.0109794	0.0139276	0.0129769	0.0129803	0.0130787	0.0140489	0.0257732	0.0147319	0.0133333	0.019073	0.0107296	0.0115647	0.00217811	0.00474559	0.00132959	0.00549245	0.00874543	0.00157303	0.00122092	0.00410818	0.000858707	0.00168171	0.633854	0.00218213	0.0025801	0.00272673	0.00255418	0.000545571	0.00130044	0.000750042
5'-3' exoribonuclease activity	0.0120802	0.0128436	0.0129232	0.0131234	0.0140568	0	0.0219587	0.0278552	0.0129769	0.0129803	0.0130787	0.0140489	0	0.0147319	0.0133333	0	0.0107296	0.0115647	0.000114541	2.80479e-05	0.000149225	0.00721113	0.00311681	0	0.00252653	0.000651852	8.96379e-05	0.000228477	0.00202236	0.000925525	0	0.000164247	0.000735822	0	0.00281466	0.000368197
5-methyltetrahydropteroyltriglutamate-homocysteine S-methyltransferase activity	0.0241604	0.0256871	0.0258465	0.0393701	0.0140568	0	0.0439174	0.0417827	0.0259538	0.0259605	0.0130787	0.0280978	0	0.0441956	0.0133333	0	0.0429185	0.0346941	0.000296434	0.000341007	0.000755927	0.00397445	0.00345306	0	0.00705987	0.000756381	0.00722461	0.000354528	0.000122803	0.000423841	0	0.0179831	0.00148205	0	0.0129036	0.000824774
5S rRNA binding	0.0845615	0.089905	0.0775394	0.0787402	0.0843407	0.0937207	0.0988142	0.0417827	0.0778614	0.0778816	0.0784724	0.0842933	0.103093	0.0589275	0.0933333	0.0762922	0.0643777	0.104082	0.0512439	0.021745	0.00788703	0.0342373	0.00627083	0.0130285	0.0905554	0.00360288	0.0187065	0.011803	0.0535034	0.0260225	0.000832967	0.00467302	0.00575407	0.00565816	0.0115631	0.0221224
6,7-dimethyl-8-ribityllumazine synthase activity	0	0.0128436	0	0.0131234	0.0140568	0	0	0	0.0129769	0.0129803	0	0	0	0	0	0	0.0107296	0	0	8.19939e-05	0	0.000231199	0.00189348	0	0	0	0.000159456	0.000257447	0	0	0	0	0	0	0.000333768	0
6-phosphofructokinase activity	0.144963	0.154123	0.129232	0.144357	0.154625	0.160664	0.131752	0.139276	0.116792	0.155763	0.156945	0.154538	0.0515464	0.103123	0.16	0.171657	0.139485	0.150341	0.0238941	0.0217934	0.0234439	0.0479889	0.0128809	0.073657	0.029984	0.00945874	0.0182749	0.0202438	0.0580256	0.0308991	0.000266486	0.00692393	0.0103317	0.00344851	0.0392247	0.0161853
7S RNA binding	0	0	0.0129232	0.0131234	0	0	0	0	0	0	0	0	0	0	0.0133333	0	0.0107296	0.0115647	0	0	0.00071205	0.000479378	0	0	0	0	0	0	0	0	0	0	4.26785e-05	0	0.00512724	8.9679e-05
ADP binding	0.0120802	0.0128436	0.0129232	0.0131234	0	0.0133887	0.0109794	0.0139276	0.0129769	0	0.0130787	0.0140489	0.0257732	0.0147319	0.0133333	0.019073	0.0107296	0.0115647	0.000146853	0.000120526	0.00434946	0.000140097	0	0.000149889	0.0010845	0.000672027	0.000182205	0	0.000453653	0.00978568	0.000631753	0.00670059	6.54114e-05	0.00244374	0.00355618	0.000142249
AMP binding	0.0120802	0.0128436	0.0129232	0.0131234	0.0140568	0.0133887	0.0109794	0	0	0.0129803	0	0.0140489	0	0	0.0133333	0.019073	0.0107296	0.0115647	0.522539	0.000138857	0.00580121	0.000622334	0.000307467	0.000492978	0.000215644	0	0	0.000279377	0	0.000524843	0	0	0.00569808	0.000105209	0.0204823	0.00111253
ATP binding	4.46968	4.94477	4.58775	4.86877	4.79337	4.92703	4.98463	4.91643	4.98313	4.8676	5.07455	4.83282	4.63918	4.77313	4.56	4.11978	4.96781	4.82248	4.60243	3.14401	3.67238	5.40573	4.7439	3.38575	4.73908	7.62723	4.5352	2.83073	5.90207	2.72652	1.40532	2.48235	6.08122	1.46381	5.90935	6.75764
ATP transmembrane transporter activity	0.0362406	0.0642178	0.0387697	0.0131234	0.0421704	0.040166	0.0329381	0.0557103	0.0519076	0.0519211	0.0261575	0.0702445	0.0257732	0.0589275	0.0533333	0.019073	0.0321888	0.0231294	0.021288	0.00442735	0.0025029	0.00096507	0.00132261	0.0016791	0.00397935	0.0135554	0.0122633	0.00657982	0.00130394	0.00500213	8.68971e-05	0.00247684	0.0142664	0.00011263	0.00728731	0.00150106
ATPase activity	0.785214	0.783457	0.710778	0.761155	0.74501	0.830098	0.790514	0.86351	0.765637	0.856698	0.771645	0.814836	0.773196	0.869181	0.746667	0.648484	0.729614	0.751706	0.190915	0.204166	0.27835	0.282376	0.338319	0.293653	0.377063	0.247159	0.467243	0.388295	0.305697	0.134223	0.0373647	0.666552	0.163511	0.092131	0.409985	0.312814
ATPase-coupled carbohydrate transmembrane transporter activity	0.0120802	0.0256871	0.0129232	0	0	0.0133887	0.0109794	0.0139276	0.0129769	0	0.0130787	0.0280978	0	0	0	0	0	0.0115647	0.00172501	0.00111057	0.000298547	0	0	0.000202895	0.00130088	0.00106248	0.0001573	0	0.000409589	0.000787779	0	0	0	0	0	0.00764907
ATPase-coupled cation transmembrane transporter activity	0.0362406	0.0256871	0.0516929	0.0656168	0.0562272	0.040166	0.0329381	0.0557103	0.0259538	0.0519211	0.0392362	0.0140489	0.0515464	0.0589275	0.0266667	0.019073	0.0429185	0.0578235	0.00150864	0.00514399	0.00736442	0.034996	0.0922348	0.00411944	0.154181	0.203663	0.00208588	0.0634364	0.36109	0.389781	0.066381	0.0036914	0.138385	0.000154793	0.0148955	0.920524
ATPase-coupled transmembrane transporter activity	0.0483209	0.0385307	0.0516929	0.0524934	0.0421704	0.0535547	0.0439174	0.0557103	0.0389307	0.0519211	0.0392362	0.0561956	0.0515464	0.0589275	0.0533333	0.0572191	0.0429185	0.0346941	0.0164814	0.0443412	0.0435122	0.0330625	0.0456896	0.00889569	0.00783928	0.0506558	0.0438205	0.0156378	0.0285498	0.0465128	0.0106554	0.271917	0.0372174	0.00158911	0.0123442	0.00189881
Arp2/3 complex binding	0	0.0128436	0.0129232	0.0131234	0.0140568	0.0133887	0.0109794	0.0139276	0.0129769	0.0129803	0.0130787	0.0140489	0.0257732	0.0147319	0.0133333	0.019073	0.0107296	0.0115647	0	9.65116e-05	0.00043861	0.000602529	0.000229972	0.00016377	0.000691819	0.000213366	0.000190681	0.000394801	4.45304e-05	0.000295451	0.00014452	0.00020056	3.86984e-05	0.0245354	0.0011417	0.000722255
CTP synthase activity	0.0241604	0.0256871	0.0258465	0.0262467	0.0281136	0.0133887	0.0329381	0.0278552	0.0389307	0.0259605	0.0261575	0.0280978	0.0257732	0	0.0266667	0.019073	0.0107296	0.0231294	0.00273954	0.00105324	0.00232137	0.0352902	0.001896	0.00063907	0.00162468	0.00388761	0.00148969	0.00226827	0.00811185	0.014328	0.000472311	0	0.011092	0.000176635	0.00115699	0.000496681
CoA-transferase activity	0.0724813	0.0642178	0.0646162	0.0787402	0.0562272	0.0669434	0.0768555	0.0417827	0.0778614	0.0519211	0.0523149	0.0421467	0.0515464	0.0736594	0.08	0.0953652	0.0751073	0.0462588	0.0270479	0.0010148	0.00168306	0.00294854	0.00298673	0.00408355	0.0119594	0.000345346	0.0274767	0.00228542	0.00126395	0.000866001	0.000710832	0.00138052	0.00636407	0.000861117	0.00745242	0.00100569
D-alanine-D-alanine ligase activity	0.0120802	0.0128436	0.0129232	0.0131234	0.0140568	0	0.0109794	0	0.0129769	0.0129803	0.0130787	0.0140489	0.0257732	0	0	0	0.0107296	0	0.00120311	0.000248001	0.0014183	0.000333123	0.00159843	0	0.00075542	0	0.00019041	0.000389297	0.0419507	0.000679476	0.0324062	0	0	0	0.000210369	0
D-proline reductase (dithiol) activity	0.0724813	0.0642178	0.0646162	0.0656168	0.0983975	0.0669434	0.0658762	0.0835655	0.103815	0.0519211	0.0261575	0.0561956	0.103093	0.0736594	0.08	0.114438	0.0858369	0.0809529	0.00980752	0.0110702	0.00833927	0.003174	0.0322697	0.0236439	0.01194	0.0211977	0.0184577	0.0350647	0.00972561	0.00185114	0.00444156	0.000797221	0.0328427	0.0086899	0.0214479	0.0115581
DNA binding	1.0389	0.988955	1.1114	1.14173	1.16671	1.00415	1.25165	1.15599	1.11601	1.27207	1.11169	1.05367	1.28866	1.13435	1.2	1.04902	1.27682	1.15647	1.227	2.23561	5.1722	2.19262	1.61039	2.80626	1.84838	1.99335	0.650298	1.48653	2.03447	2.7209	0.509028	3.84407	2.21406	0.98012	2.01399	0.988986
DNA ligase (NAD+) activity	0	0	0	0	0	0	0.0109794	0.0139276	0	0.0129803	0.0130787	0	0	0	0.0133333	0	0	0	0	0	0	0	0	0	0.000140853	0.000238699	0	0.00014281	0.0362871	0	0	0	0.000202601	0	0	0
DNA topoisomerase activity	0.0120802	0.0128436	0	0	0	0	0.0109794	0	0.0259538	0.0129803	0	0	0	0	0	0	0	0	0.00188157	0.000305771	0	0	0	0	0.00302526	0	0.00205222	0.000329698	0	0	0	0	0	0	0	0
DNA topoisomerase type II (double strand cut, ATP-hydrolyzing) activity	0.0241604	0.0385307	0.0258465	0.0262467	0.0140568	0.0267773	0.0329381	0.0139276	0.0519076	0.0389408	0.0130787	0.0280978	0	0.0294638	0.0266667	0.0381461	0.0214592	0.0231294	0.0139214	0.072008	0.0780004	0.0655439	0.246584	0.120099	0.120508	0.000487198	0.0550489	0.00950998	0.0241636	0.0344781	0	0.025992	0.191476	0.000151966	0.0156308	0.00154056
DNA-binding transcription factor activity	0.181203	0.244028	0.180925	0.144357	0.126511	0.20083	0.219587	0.222841	0.220607	0.155763	0.130787	0.168587	0.103093	0.220978	0.16	0.152584	0.257511	0.219729	0.321906	0.133072	0.452261	0.0367855	0.0206845	0.900889	0.242076	0.0101543	0.0921739	1.58981	0.19087	0.014337	0.00135353	0.0116282	0.0907644	0.00305663	0.166535	0.170291
DNA-binding transcription factor activity, RNA polymerase II-specific	0.0120802	0.0128436	0.0129232	0.0262467	0.0281136	0.0267773	0.0219587	0.0278552	0.0259538	0.0259605	0.0261575	0.0280978	0.0257732	0.0147319	0.0266667	0.019073	0.0214592	0.0115647	0.00641064	0.0100591	0.0725174	0.127253	0.00148644	0.00937272	0.00960369	0.00117012	0.00488485	0.0066242	0.0228101	0.122776	0.000175194	0.020003	0.087254	0.000123321	0.0102334	0.0204017
DNA-dependent ATPase activity	0	0	0	0.0131234	0	0	0.0109794	0	0	0	0	0	0	0	0.0133333	0	0.0214592	0	0	0	0	0.0038319	0	0	0.00519307	0	0	0	0	0	0	0	0.000129262	0	0.00391166	0
DNA-directed 5'-3' RNA polymerase activity	0.434888	0.410994	0.542776	0.551181	0.506044	0.428438	0.527009	0.45961	0.467168	0.584112	0.483913	0.463613	0.541237	0.515616	0.453333	0.400534	0.579399	0.462588	0.982972	1.7881	3.86608	1.03052	0.917901	1.49554	1.03803	1.03825	0.284527	1.16057	1.24054	1.90552	0.119146	3.47817	1.3095	0.269579	1.41203	0.482555
DNA-directed DNA polymerase activity	0.0241604	0.0128436	0.0258465	0.0131234	0.0281136	0.0267773	0.0219587	0.0278552	0.0129769	0.0259605	0.0130787	0.0140489	0.0515464	0.0294638	0.0266667	0.019073	0.0214592	0.0231294	0.00269958	0.0110711	0.000749926	0.00111991	0.0244422	0.00419902	0.00585773	0.0242859	0.0229951	0.000822926	0.0122354	0.0218647	0.226847	0.110393	0.0137647	0.00029867	0.00663326	0.00208031
FAD binding	0.120802	0.166966	0.116309	0.144357	0.126511	0.147275	0.131752	0.125348	0.142746	0.129803	0.156945	0.154538	0.128866	0.162051	0.16	0.152584	0.171674	0.150341	0.0781624	0.0180517	0.0357279	0.0537712	0.0112413	0.0734486	0.0564876	0.021019	0.0342362	0.0264109	0.0508944	0.0212597	0.0213224	0.0938174	0.0241465	0.0050178	0.0572425	0.126769
FMN binding	0.253684	0.295402	0.284311	0.19685	0.210852	0.281162	0.252525	0.292479	0.259538	0.259605	0.248496	0.25288	0.257732	0.279906	0.253333	0.305169	0.2897	0.277553	0.0270825	0.0137947	0.0259947	0.0661037	0.0542833	0.0186009	0.0545003	0.0920534	0.0938192	0.0126098	0.0230902	0.017781	0.0116039	0.0379701	0.0320986	0.00871944	0.0577413	0.065246
G protein-coupled receptor activity	0.0120802	0	0	0	0	0	0	0.0139276	0.0129769	0.0129803	0	0	0	0.0147319	0	0.019073	0	0	0.000387555	0	0	0	0	0	0	2.07805e-05	0.000140972	0.00267579	0	0	0	0.000133065	0	0.00311674	0	0
GMP synthase (glutamine-hydrolyzing) activity	0.0483209	0.0770614	0.0646162	0.0393701	0.0562272	0.0669434	0.0768555	0.0696379	0.0648845	0.0908619	0.0261575	0.0561956	0.0773196	0.0441956	0.0666667	0.0381461	0.0643777	0.0346941	0.0520071	0.0457299	0.0108163	0.00650206	0.00871156	0.0157585	0.0290661	0.00553377	0.0046687	0.0389142	0.00235014	0.00635937	0.00177003	0.00302762	0.244834	0.000603078	0.742734	0.0013713
GTP binding	2.15028	2.17056	2.10649	2.09974	2.1788	2.0083	2.26175	2.21448	2.20607	2.21963	2.11875	1.96684	1.8299	1.97407	1.90667	1.85009	2.29614	2.19729	2.34068	2.4713	1.85647	3.25146	1.12995	1.14524	3.70132	0.919083	1.65071	1.10384	3.14146	2.1331	0.167036	1.76062	0.64915	0.216477	2.88758	2.00691
GTPase activator activity	0.0120802	0.0128436	0.0129232	0.0131234	0.0140568	0.0133887	0.0109794	0.0139276	0.0129769	0.0129803	0.0130787	0.0140489	0.0257732	0.0147319	0.0133333	0.019073	0.0107296	0.0115647	0.00818123	0.000342698	0.000168906	0.0114479	0.000612644	0.0174885	0.000334003	0.000234959	0.000508575	0.28215	0.00623051	0.0162827	0.00182289	0.00133898	0.000393666	0.00202906	0.00265465	0.10371
GTPase activity	1.90867	1.90085	1.89972	1.90289	1.99606	1.82086	2.04216	1.96379	1.97249	2.02492	1.92257	1.82636	1.70103	1.81202	1.72	1.62121	2.04936	1.966	2.06105	2.08143	1.60593	3.07064	1.00329	1.10664	3.59512	0.767124	1.47046	0.937204	3.05236	1.63179	0.164569	1.72589	0.565439	0.209467	2.68729	1.8725
IMP cyclohydrolase activity	0.0845615	0.089905	0.0646162	0.104987	0.0702839	0.0535547	0.0768555	0.0557103	0.0519076	0.0778816	0.0653937	0.0421467	0.0257732	0.0736594	0.0533333	0.0381461	0.107296	0.0925176	0.00567626	0.0145358	0.0101929	0.0686443	0.0103466	0.0100455	0.0369218	0.00650025	0.0261723	0.00746616	0.0177835	0.00374419	0.000203958	0.00995047	0.00501388	0.000402659	0.0339863	0.0406032
IMP dehydrogenase activity	0.0724813	0.0642178	0.0516929	0.0262467	0.0983975	0.040166	0.0768555	0.0557103	0.0519076	0.0908619	0.0392362	0.0280978	0.103093	0.0883913	0.0666667	0.0572191	0.0536481	0.0925176	0.0354357	0.00549497	0.00163234	0.00161633	0.0268175	0.00391519	0.00450501	0.0108685	0.0177324	0.00561775	0.00283405	0.000198646	0.000678875	0.00993497	0.00901831	0.0390022	0.0466887	0.0347905
L-arabinose isomerase activity	0.0724813	0.0513743	0.0646162	0.0787402	0.0562272	0.080332	0.0768555	0.0557103	0.0519076	0.0649013	0.0523149	0.0702445	0.0257732	0.0736594	0.08	0.0572191	0.0536481	0.0693882	0.024691	0.00891671	0.0125894	0.0111054	0.0109259	0.0172341	0.0314982	0.00355867	0.0326631	0.00535169	0.0307716	0.00192183	0.00105363	0.0120749	0.00572377	0.00819549	0.00782774	0.0187227
L-fucose isomerase activity	0.205364	0.231184	0.206772	0.23622	0.238965	0.120498	0.241546	0.278552	0.20763	0.194704	0.248496	0.224782	0.206186	0.294638	0.213333	0.19073	0.214592	0.1966	0.0838273	0.0644906	0.0412107	0.135528	0.138371	0.0432105	0.126407	0.104447	0.227189	0.110733	0.0821652	0.0809737	1.33787	0.0590044	0.0165323	0.0109318	0.0763875	0.0918769
L-lactate dehydrogenase activity	0.0845615	0.115592	0.0775394	0.131234	0.0843407	0.080332	0.0988142	0.0696379	0.129769	0.103842	0.0915511	0.12644	0.103093	0.117855	0.106667	0.0953652	0.0858369	0.0578235	0.0167235	0.0125583	0.0138936	0.0471811	0.0527922	0.0326889	0.0353743	0.0176464	0.0848111	0.0121583	0.0476749	0.00424789	0.010085	0.0256802	0.00628448	0.000660789	0.0115442	0.00464972
L-ribulose-phosphate 4-epimerase activity	0.0120802	0.0128436	0.0258465	0.0131234	0.0140568	0.0133887	0.0109794	0	0.0259538	0.0129803	0.0130787	0.0140489	0	0.0147319	0	0.0381461	0.0107296	0.0115647	0.000146157	1.53592e-05	0.0023828	0.00164521	0.00462288	0.00198901	0.010779	0	0.0107299	0.00135953	0.00239404	0.000692461	0	0.00816668	0	0.000212419	0.00395764	0.000300715
L-threonine ammonia-lyase activity	0	0	0	0	0.0140568	0	0	0	0	0	0	0	0	0	0.0133333	0.019073	0	0	0	0	0	0	0.000207226	0	0	0	0	0	0	0	0	0	9.84076e-05	0.00141633	0	0
MAP kinase activity	0	0	0	0	0.0140568	0	0	0	0	0	0	0.0140489	0	0.0147319	0	0.019073	0	0	0	0	0	0	0.0155802	0	0	0	0	0	0	0.000455202	0	0.000846038	0	0.000193093	0	0
N-acetylglucosamine transmembrane transporter activity	0.0241604	0.0385307	0.0258465	0.0393701	0.0421704	0.0133887	0.0219587	0.0278552	0.0389307	0.0129803	0.0130787	0.0280978	0.0257732	0.0294638	0.0266667	0.0381461	0.0321888	0.0231294	0.00313473	0.000356966	0.000238801	0.000850172	0.00184617	0.0006242	0.00976456	0.0100452	0.027009	0.00156604	0.00148877	0.000578849	8.60249e-05	0.00127399	0.00695954	0.000133328	0.00595176	0.00486689
N-acetylglucosamine-6-phosphate deacetylase activity	0.0120802	0.0256871	0.0258465	0.0262467	0.0140568	0.0267773	0.0219587	0.0278552	0.0129769	0.0259605	0.0130787	0.0140489	0.0515464	0.0441956	0.0133333	0.0572191	0.0214592	0.0231294	0.00467442	0.0121287	0.00254758	0.000835677	0.000545077	0.00180983	0.0342057	0.0020929	0.0166182	0.00259519	0.000583558	0.000410958	0.00026855	0.00499524	0.000628044	0.00136531	0.00115483	0.0316027
N-acetylmuramoyl-L-alanine amidase activity	0.0483209	0.0513743	0	0.0262467	0	0	0.0329381	0.0278552	0.0259538	0.0129803	0.0261575	0.0421467	0.0515464	0.0589275	0.0533333	0.0381461	0.0214592	0.0231294	0.019466	0.00196537	0	0.000465322	0	0	0.00117255	0.000264908	0.00476526	0.00584066	0.00062289	0.00586925	0.000468325	0.00569879	0.0187704	0.0956784	0.000587255	0.0155245
N-acetyltransferase activity	0.0483209	0.0513743	0.0516929	0.0656168	0.0562272	0.0669434	0.0548968	0.0278552	0.0519076	0.0649013	0.0653937	0.0561956	0.0773196	0.0441956	0.04	0.0572191	0.0429185	0.0578235	0.0743361	0.00928487	0.192913	0.00456244	0.973281	0.0427367	0.00599307	0.00151103	0.289834	0.0140973	0.00486108	0.0560541	0.333055	0.527426	0.0279045	0.000285632	0.00541689	0.111068
N-acylglucosamine-6-phosphate 2-epimerase activity	0	0	0.0129232	0	0	0.0133887	0	0	0	0	0	0	0	0	0	0	0.0107296	0	0	0	8.46441e-05	0	0	0.000258129	0	0	0	0	0	0	0	0	0	0	0.0091401	0
N-methyltransferase activity	0.0120802	0.0128436	0	0	0.0140568	0	0.0109794	0	0	0.0129803	0	0.0140489	0	0	0.0133333	0	0	0.0115647	0.000284239	0.0415575	0	0	0.00121563	0	0.000454402	0	0	0.00764306	0	0.0103403	0	0	0.0516399	0	0	0.000339152
N6-(1,2-dicarboxyethyl)AMP AMP-lyase (fumarate-forming) activity	0.0241604	0.0256871	0.0258465	0.0393701	0.0421704	0.040166	0.0439174	0.0139276	0.0389307	0.0259605	0.0261575	0.0421467	0	0.0441956	0.0266667	0.019073	0.0429185	0.0115647	0.0153176	1.65882	1.0099	0.394733	0.26501	0.0264029	0.138395	0.00390339	0.00602772	0.167612	0.00394087	1.2788	0	0.0115716	0.406956	0.00112986	0.0962456	0.00708537
NAD binding	1.00266	0.886206	0.865857	0.892388	1.0402	0.856875	0.823452	0.779944	0.843499	0.843718	0.82396	0.842933	0.798969	0.898645	0.92	0.839214	0.965665	0.925176	0.590565	0.220741	0.3462	0.743985	0.641905	0.50345	0.940174	0.511288	0.786129	0.429143	0.78051	0.465631	0.15068	0.566229	0.258403	0.346305	0.559046	0.768068
NAD+ binding	0.132882	0.115592	0.103386	0.11811	0.126511	0.107109	0.120773	0.139276	0.103815	0.142783	0.10463	0.112391	0.0773196	0.0883913	0.12	0.0572191	0.128755	0.0809529	0.0444032	0.00933974	0.0211457	0.0274373	0.0350374	0.0209917	0.0496545	0.0363328	0.0298715	0.0231416	0.0436044	0.0704514	0.000746003	0.00454359	0.0477559	0.000883441	0.0522451	0.0559278
NAD+ nucleosidase activity	0.0120802	0.0128436	0.0129232	0.0131234	0.0140568	0.0133887	0.0109794	0.0139276	0.0129769	0.0129803	0.0130787	0.0140489	0.0257732	0.0147319	0.0133333	0.019073	0.0107296	0.0115647	0.00221458	0.00279563	0.000557811	0.00310089	0.000392996	0.00229999	0.00115373	0.00304789	0.000465214	0.00386436	0.00157993	0.000826783	0.0347491	0.00131586	0.00328834	0.0261826	0.00243245	0.0177585
NADH dehydrogenase (ubiquinone) activity	0.0724813	0.0770614	0.0646162	0.0918635	0.0843407	0.107109	0.0658762	0.0557103	0.0908383	0.0778816	0.0784724	0.0702445	0.0515464	0.0883913	0.08	0.133511	0.0751073	0.0925176	0.00578254	0.00199628	0.00176614	0.0278922	0.00928357	0.00791885	0.0178857	0.00736544	0.0433352	0.00414782	0.00406028	0.00543714	0.00804985	0.00754442	0.00147202	0.00069613	0.00461153	0.0208272
NADP binding	1.12346	0.950424	1.04678	0.958005	1.18077	0.990762	0.966184	0.821727	1.0122	0.895639	0.941669	0.814836	0.876289	1.03123	1	0.934579	1.00858	1.04082	0.645458	0.235331	0.433726	0.84774	1.15487	0.442449	0.996834	0.534059	0.853504	0.423089	0.909293	0.500901	0.158205	0.688768	0.291855	0.396101	0.545057	0.787124
None	19.9203	19.9461	20.4963	20.1444	19.2578	20.3776	19.5213	19.8886	18.9982	19.5353	20.5728	20.3849	22.8093	20.6541	21.44	22.449	19.6888	20.4811	25.1632	37.8899	17.1539	18.6756	26.291	30.1184	25.2995	30.4356	26.5457	29.7892	19.8597	32.0194	50.9527	20.7009	29.0016	63.3916	24.4608	20.0732
O-phospho-L-serine:2-oxoglutarate aminotransferase activity	0.0845615	0.0770614	0.0646162	0.0656168	0.0702839	0.0669434	0.0768555	0.0278552	0.0648845	0.0389408	0.0653937	0.0702445	0.0257732	0.0736594	0.0933333	0.0762922	0.0858369	0.0578235	0.00642097	0.0152694	0.00549836	0.0226464	0.0159076	0.0271901	0.00921489	0.00117665	0.002107	0.00204429	0.00654208	0.0322717	4.22117e-05	0.0117466	0.00328396	0.00113752	0.0492195	0.0055582
P-P-bond-hydrolysis-driven protein transmembrane transporter activity	0.0241604	0	0.0258465	0.0131234	0.0140568	0.0267773	0.0329381	0.0139276	0.0389307	0.0129803	0.0130787	0.0140489	0.0257732	0.0294638	0.0133333	0.019073	0.0214592	0.0346941	0.00437039	0	0.000422766	0.00174235	0.000132949	0.00242386	0.00455075	0.000166462	0.0622635	0.000118288	0.000109518	0.000156631	8.85401e-05	0.00117031	0.000421357	0.00338389	0.00779078	0.00702098
RNA binding	1.69123	1.57976	1.42156	1.46982	1.51813	1.49953	1.60299	1.55989	1.60914	1.57061	1.54329	1.44704	1.41753	1.44372	1.29333	1.18253	1.48069	1.48028	2.26956	0.947168	0.838937	1.79916	1.20674	0.853409	1.88355	1.23317	0.953707	0.679922	1.31828	1.04883	0.475986	0.779142	0.304539	0.126097	1.21402	1.46686
RNA polymerase II transcription regulatory region sequence-specific DNA binding	0	0	0	0	0	0.0133887	0.0109794	0	0	0.0129803	0	0	0	0	0	0	0	0.0115647	0	0	0	0	0	0.00097886	0.000330403	0	0	0.000438016	0	0	0	0	0	0	0	0.00267467
RNA polymerase binding	0	0	0.0129232	0.0131234	0.0140568	0	0.0109794	0.0139276	0	0.0129803	0.0130787	0.0140489	0.0257732	0.0147319	0.0133333	0.019073	0.0107296	0	0	0	0.000509702	0.000766977	0.00667803	0	0.000481761	0.000352132	0	0.000443722	0.0101414	0.0031279	0.000339238	0.0051701	0.000229814	0.000248009	0.00451266	0
RNA-3'-phosphate cyclase activity	0	0	0	0	0	0.0133887	0.0109794	0	0	0	0.0130787	0	0	0	0	0	0	0	0	0	0	0	0	0.000881418	0.193377	0	0	0	0.000568406	0	0	0	0	0	0	0
RNA-dependent ATPase activity	0.0604011	0.0770614	0.0646162	0.0787402	0.0983975	0.0937207	0.0658762	0.0835655	0.0908383	0.0778816	0.0653937	0.0561956	0.0773196	0.0883913	0.08	0.019073	0.0536481	0.0809529	0.717523	0.0283964	0.159016	0.1324	0.112104	0.173631	0.195932	0.327938	0.0163708	0.115127	0.140561	0.0823883	0.0170196	0.138328	0.0218076	0.00939753	0.0508543	0.490674
Ran GTPase binding	0.0120802	0.0128436	0.0129232	0.0131234	0.0140568	0.0133887	0.0109794	0.0139276	0.0129769	0.0129803	0.0130787	0.0140489	0.0257732	0.0147319	0.0133333	0.019073	0.0107296	0.0115647	0.0005677	0.00541957	0.0203155	0.00221867	0.000352007	0.0083196	0.00152957	0.0270766	0.0603637	0.0935675	0.00757075	0.204771	0.000246346	0.0265559	0.0460942	0.00125647	0.00821921	0.00152861
S-ribosylhomocysteine lyase activity	0	0.0128436	0.0129232	0.0131234	0	0.0133887	0.0109794	0.0139276	0.0129769	0	0.0130787	0.0140489	0.0257732	0.0147319	0.0133333	0	0.0107296	0.0115647	0	9.78306e-05	0.000113245	0.0042987	0	0.000285269	0.000895884	0.000229232	0.000413262	0	0.000285425	0.000206572	0.000146832	0.000324357	0.000342624	0	0.00270213	0.00299295
SH3 domain binding	0.0120802	0.0128436	0	0	0	0	0.0109794	0	0	0	0.0130787	0	0.0257732	0	0	0.019073	0	0	6.21717e-05	4.70505e-05	0	0	0	0	7.04379e-05	0	0	0	5.81194e-05	0	5.87721e-05	0	0	0.00498121	0	0
UDP-N-acetylmuramoylalanine-D-glutamate ligase activity	0.0120802	0.0128436	0.0129232	0.0131234	0.0140568	0.0133887	0.0109794	0.0139276	0.0129769	0.0129803	0.0130787	0.0140489	0	0.0147319	0.0133333	0	0.0107296	0.0115647	9.21336e-05	0.000256231	0.00704258	0.0169529	0.042915	0.00363734	0.000581903	0.000283546	0.000656401	0.00070187	0.0219803	0.00368299	0	0.00848925	0.00404899	0	0.0107554	0.000272522
UDP-galactopyranose mutase activity	0.0120802	0.0128436	0.0129232	0.0131234	0	0.0133887	0	0	0.0129769	0.0129803	0.0130787	0.0140489	0	0	0	0	0.0107296	0	0.000239846	0.000531092	9.31984e-05	0.000144469	0	0.000988628	0	0	0.00011587	0.000460845	0.000225755	0.000601596	0	0	0	0	0.00346651	0
UDP-glucose 4-epimerase activity	0.0241604	0.0128436	0.0387697	0.0131234	0.0281136	0.0133887	0	0.0417827	0.0129769	0.0389408	0	0.0280978	0	0.0441956	0.0266667	0.019073	0.0107296	0.0115647	0.00383375	0.000892892	0.00931571	0.000162067	0.000869307	0.00466949	0	0.000504116	0.000187616	0.00636467	0	0.000938535	0	0.00130231	0.000420516	0.00454025	0.00136016	0.000146068
UDP-glucose:hexose-1-phosphate uridylyltransferase activity	0.0362406	0.0385307	0.0387697	0.0262467	0.0421704	0.040166	0.0329381	0.0417827	0.0519076	0.0389408	0.0261575	0.0421467	0.0515464	0.0441956	0.04	0.0381461	0.0107296	0.0231294	0.00106107	0.00354708	0.00985256	0.0150858	0.0179696	0.00312896	0.00419354	0.00371112	0.00685757	0.0028986	0.00338848	0.00275238	0.000606874	0.0030149	0.00938777	0.00179988	0.0023652	0.00279533
UMP kinase activity	0.0120802	0.0128436	0.0129232	0.0262467	0.0281136	0.0267773	0.0219587	0.0278552	0.0259538	0.0259605	0.0261575	0.0140489	0.0257732	0.0294638	0.0133333	0.019073	0.0214592	0.0231294	0.0835572	0.163023	0.00307806	0.0363349	0.419374	0.0566812	0.0476644	0.00300736	0.00264852	0.104701	0.0274591	0.00348181	0.240528	0.745443	0.231121	0.00230094	0.159639	0.0692142
UTP:glucose-1-phosphate uridylyltransferase activity	0.0724813	0.0513743	0.0516929	0.0393701	0.0562272	0.0535547	0.0548968	0.0417827	0.0389307	0.0519211	0.0523149	0.0561956	0.0257732	0.0294638	0.04	0.019073	0.0429185	0.0462588	0.0271305	0.000473779	0.250702	0.00311615	0.0013626	0.00903165	0.00249112	0.00047707	0.00396806	0.00248885	0.00147809	0.00105597	0.00191064	0.000151276	0.00115194	0.0533519	0.00275163	0.00546073
[protein-PII] uridylyltransferase activity	0.0120802	0.0128436	0.0129232	0	0.0140568	0	0.0109794	0.0139276	0.0129769	0.0129803	0.0130787	0.0140489	0.0257732	0	0	0	0.0107296	0	0.0102372	0.00469481	0.000124318	0	0.00979294	0	0.00244875	0.00263399	0.0875946	0.00612561	0.011272	7.83533e-05	0.00251442	0	0	0	9.4697e-05	0
abscisic acid binding	0.0241604	0.0256871	0.0129232	0.0131234	0.0140568	0.0133887	0.0109794	0.0139276	0.0129769	0.0129803	0.0130787	0.0140489	0	0.0294638	0.0133333	0	0	0	0.01921	0.0019601	0.000227219	0.00346385	0.000224949	0.000444517	0.000122929	0.000240266	4.23469e-05	0.000851015	0.00570628	0.00175844	0	0.000417452	3.84726e-05	0	0	0
acetaldehyde dehydrogenase (acetylating) activity	0.132882	0.154123	0.0904627	0.131234	0.126511	0.107109	0.131752	0.125348	0.0908383	0.155763	0.0653937	0.112391	0.0773196	0.103123	0.08	0.152584	0.150215	0.104082	0.0289918	0.0250308	0.00571412	0.00897438	0.0316959	0.0331038	0.0358737	0.0184029	0.0146347	0.0383154	0.00740661	0.00237911	0.000441816	0.0152855	0.00150105	0.00183218	0.0169044	0.0266627
acetate CoA-transferase activity	0.108722	0.0770614	0.0516929	0.0787402	0.0983975	0.0937207	0.0988142	0.0417827	0.0519076	0.0778816	0.0392362	0.0421467	0.0773196	0.0883913	0.0933333	0.0381461	0.0858369	0.0462588	0.0199847	0.00347922	0.00766411	0.00643013	0.00530117	0.0164581	0.0337971	0.00315757	0.00721477	0.0364704	0.0156238	0.00541294	0.000553433	0.0199884	0.0116199	8.15532e-05	0.0295535	0.0218458
acetate-CoA ligase activity	0.0120802	0.0128436	0.0129232	0.0131234	0.0140568	0.0133887	0.0109794	0	0	0.0129803	0	0.0140489	0	0	0.0133333	0.019073	0.0107296	0.0115647	0.522539	0.000138857	0.00580121	0.000622334	0.000307467	0.000492978	0.000215644	0	0	0.000279377	0	0.000524843	0	0	0.00569808	0.000105209	0.0204823	0.00111253
acetolactate synthase regulator activity	0	0	0.0129232	0	0	0	0.0109794	0	0	0.0129803	0	0.0140489	0.0257732	0	0.0133333	0	0.0107296	0	0	0	0.000744677	0	0	0	0.0233342	0	0	0.000271574	0	0.000518678	0.000563928	0	0.000233585	0	0.000245412	0
acetyl-CoA carboxylase activity	0.0120802	0.0256871	0.0129232	0.0262467	0.0281136	0.0267773	0.0219587	0.0139276	0.0259538	0.0129803	0.0130787	0.0280978	0	0.0147319	0.0266667	0.019073	0.0214592	0.0115647	8.94353e-05	0.00142248	0.000153855	0.0164667	0.00428162	0.000642015	0.00716135	0.00212889	0.000836757	0.000193503	0.00419476	0.00277944	0	0.00137578	0.0172442	3.44006e-05	0.00935414	0.00541756
acetyl-CoA hydrolase activity	0.108722	0.0770614	0.0516929	0.0787402	0.0983975	0.0937207	0.0988142	0.0417827	0.0519076	0.0778816	0.0392362	0.0421467	0.0773196	0.0883913	0.0933333	0.0381461	0.0858369	0.0462588	0.0199847	0.00347922	0.00766411	0.00643013	0.00530117	0.0164581	0.0337971	0.00315757	0.00721477	0.0364704	0.0156238	0.00541294	0.000553433	0.0199884	0.0116199	8.15532e-05	0.0295535	0.0218458
acetylene hydratase activity	0.0241604	0.0128436	0.0129232	0.0131234	0.0281136	0.0133887	0.0219587	0.0139276	0.0259538	0.0259605	0.0130787	0.0280978	0.0257732	0.0147319	0.0266667	0.019073	0.0107296	0.0231294	0.0170556	0.000985509	0.000402235	0.000327183	0.0179887	0.00295286	0.00190608	0.000493236	0.0025827	0.0103394	0.00269248	0.000826095	0.000300345	0.00048925	0.00718944	0.0128926	0.0018036	0.000508924
acetylglutamate kinase activity	0	0	0.0129232	0.0131234	0.0140568	0	0.0109794	0	0	0.0129803	0.0130787	0.0140489	0	0.0147319	0.0133333	0	0.0107296	0.0115647	0	0	0.00013606	0.00835688	0.000256521	0	0.00187896	0	0	0.000140335	0.00090001	0.00150683	0	0.000217931	7.84317e-05	0	0.00159204	0.000659206
acetyltransferase activity	0.132882	0.128436	0.142156	0.131234	0.168681	0.133887	0.131752	0.153203	0.142746	0.181724	0.117709	0.112391	0.128866	0.132587	0.12	0.114438	0.107296	0.104082	0.0315868	0.0167232	0.0588755	0.220199	0.149755	0.031669	0.0805859	0.0754017	0.0408715	0.0166621	0.0717456	0.0704361	0.00701929	0.0482667	0.0212632	0.0140273	0.068386	0.11709
acid phosphatase activity	0.0241604	0.0128436	0.0258465	0.0131234	0.0140568	0.0133887	0.0109794	0.0278552	0.0259538	0.0259605	0.0261575	0.0280978	0.0257732	0.0294638	0.0133333	0.0381461	0.0214592	0.0115647	0.0023184	4.45116e-05	0.00196599	0.000930521	0.000140777	0.0153214	0.00548312	0.000318306	0.00082774	0.000204419	0.000508083	0.000374384	8.00495e-05	0.000324455	0.000108718	0.0004179	0.000250698	0.00362317
actin binding	0.0724813	0.0642178	0.0646162	0.0524934	0.0562272	0.0535547	0.0768555	0.0696379	0.0519076	0.0778816	0.0653937	0.0702445	0.103093	0.0589275	0.0933333	0.171657	0.0643777	0.0693882	0.0095617	0.000440601	0.00612416	0.00112511	0.000793533	0.000874171	0.00148973	0.000630837	0.000310822	0.0145371	0.000505856	0.00692857	0.000954077	0.00152659	0.00125404	0.221671	0.00468536	0.012842
actin filament binding	0.157043	0.166966	0.142156	0.131234	0.168681	0.0937207	0.131752	0.208914	0.155723	0.181724	0.156945	0.168587	0.154639	0.206246	0.133333	0.209804	0.160944	0.161906	0.00443987	0.0868268	0.0573525	0.0060108	0.0185864	0.0262894	0.0215127	0.162614	0.0780475	0.06248	0.084449	0.268041	0.00183487	0.0963573	0.0316223	0.0269657	0.0981764	0.0230741
acyl-CoA dehydrogenase activity	0.229524	0.256871	0.271388	0.209974	0.210852	0.20083	0.252525	0.167131	0.20763	0.207684	0.235417	0.210733	0.283505	0.191514	0.266667	0.228877	0.246781	0.231294	0.112531	0.049804	0.0832955	0.164233	0.0989062	0.170167	0.192426	0.0913087	0.198197	0.174726	0.15581	0.0485489	0.231238	0.172437	0.0755976	0.0017705	0.276099	0.117036
adenine phosphoribosyltransferase activity	0.0120802	0	0	0.0131234	0.0140568	0	0	0	0.0129769	0.0129803	0.0130787	0	0	0.0147319	0.0133333	0	0.0107296	0.0115647	0.00118703	0	0	0.00423331	0.000195061	0	0	0	0.000194751	0.000344062	0.00103367	0	0	0.00678053	0.000457585	0	0.000183545	0.000160337
adenosine deaminase activity	0.0120802	0.0128436	0	0	0	0	0.0109794	0.0139276	0.0129769	0.0129803	0.0130787	0.0140489	0.0257732	0	0.0133333	0	0.0107296	0.0115647	0.00203507	3.58784e-05	0	0	0	0	0.000679946	0.000379627	0.000107725	7.73193e-05	0.000249067	0.00360316	9.87827e-05	0	0.00186136	0	8.3171e-05	0.00829908
adenosylhomocysteine nucleosidase activity	0.0120802	0.0128436	0.0129232	0.0131234	0.0140568	0.0133887	0	0	0.0129769	0	0.0130787	0.0140489	0	0.0147319	0.0133333	0	0.0107296	0.0115647	0.000145156	4.10171e-05	0.000316495	0.00251692	0.000144402	0.000817489	0	0	0.000157482	0	0.000552722	0.000368708	0	0.00104943	0.000118784	0	0.000453144	0.00055626
adenosylmethionine-8-amino-7-oxononanoate transaminase activity	0	0	0	0.0131234	0.0140568	0	0	0	0	0	0	0.0140489	0	0	0	0.019073	0.0107296	0.0115647	0	0	0	0.00933432	0.000740033	0	0	0	0	0	0	0.000319893	0	0	0	0.000139515	0.000551523	0.00542049
adenyl ribonucleotide binding	0.0966417	0.0770614	0.0646162	0.0656168	0.0562272	0.0535547	0.0548968	0.0696379	0.116792	0.0778816	0.0784724	0.0280978	0.103093	0.0736594	0.0933333	0.0572191	0.0643777	0.0925176	0.270807	0.00353172	0.00123672	0.015127	0.00488846	0.001189	0.0105099	0.0161926	0.0284979	0.00639362	0.0209102	0.000908617	0.0024736	0.000769761	0.00263511	0.00580954	0.0158298	0.0414726
adenyl-nucleotide exchange factor activity	0.0362406	0.0385307	0.0129232	0.0262467	0.0281136	0.0267773	0.0219587	0.0278552	0.0389307	0.0259605	0.0261575	0	0	0.0147319	0.0266667	0.0381461	0.0321888	0.0346941	0.0014694	0.00142135	4.56045e-05	0.000910046	0.00309548	0.000277804	0.00272451	0.00103238	0.00859511	0.000592075	0.0007133	0	0	3.76399e-05	0.000511109	0.000157495	0.00108494	0.00343986
adenylate kinase activity	0.0362406	0.0385307	0.0387697	0.0393701	0.0281136	0.040166	0.0439174	0.0139276	0.0259538	0.0389408	0.0392362	0.0280978	0.0257732	0.0441956	0.0266667	0.0572191	0.0321888	0.0346941	0.00141565	0.0103677	0.00108054	0.00155449	0.000678693	0.00462969	0.0072859	0.0039322	0.012111	0.00928814	0.000355164	0.000206529	4.05991e-05	0.00153829	0.000205689	0.000221609	0.0138477	0.00492878
adenylosuccinate synthase activity	0.0724813	0.102749	0.0904627	0.104987	0.0843407	0.0535547	0.0878349	0.0835655	0.103815	0.0778816	0.0915511	0.0421467	0.0257732	0.0589275	0.08	0.0381461	0.0751073	0.0693882	0.0100824	0.00962784	0.0208744	0.134485	0.088087	0.0132919	0.0436851	0.0132758	0.0203417	0.00809461	0.0567216	0.016555	0.000242399	0.0233072	0.00863685	0.000452848	0.0995476	0.0617557
alanine dehydrogenase activity	0.0483209	0.0513743	0.0516929	0.0524934	0.0702839	0.040166	0.0439174	0.0557103	0.0389307	0.0389408	0.0523149	0.0702445	0.0257732	0.0441956	0.0533333	0.0762922	0.0536481	0.0578235	0.00292058	0.00543841	0.00384446	0.00283915	0.02459	0.00103525	0.00305677	0.00632606	0.00334895	0.000917194	0.00487709	0.000680247	4.22811e-05	0.000200635	0.00619104	0.00127868	0.0223311	0.0232668
alanine racemase activity	0.0120802	0	0.0129232	0.0131234	0.0140568	0	0.0109794	0.0139276	0.0129769	0	0.0130787	0.0140489	0	0	0.0133333	0.019073	0.0107296	0	8.48413e-05	0	9.6049e-05	0.00067936	2.1373e-05	0	5.37381e-05	4.49235e-05	0.0112144	0	0.000128196	2.31241e-05	0	0	8.56924e-05	7.15672e-05	7.02485e-05	0
alanine-tRNA ligase activity	0.0604011	0.102749	0.0904627	0.0918635	0.0702839	0.107109	0.0988142	0.125348	0.0908383	0.0908619	0.10463	0.0842933	0.0515464	0.0589275	0.106667	0.0953652	0.0643777	0.0925176	0.00576738	0.0034152	0.0519667	0.157682	0.0226026	0.0617328	0.0307861	0.0109743	0.00873812	0.00952848	0.0340351	0.0289627	0.000276551	0.0267235	0.000790824	0.000539158	0.0253841	0.055548
alanine:sodium symporter activity	0.0241604	0.0256871	0.0129232	0	0.0281136	0.0267773	0.0219587	0.0139276	0.0259538	0.0129803	0.0130787	0.0140489	0.0257732	0	0.0266667	0.019073	0.0214592	0.0231294	0.00263361	0.0035753	0.000114632	0	0.00224209	0.0141677	0.00738437	0.000472998	0.0784125	0.0137851	0.00782845	0.00915952	0.000707203	0	0.00253679	0.000124746	0.000399287	0.00186311
alcohol dehydrogenase (NAD+) activity	0.132882	0.166966	0.103386	0.144357	0.140568	0.107109	0.142732	0.125348	0.0908383	0.168744	0.0784724	0.12644	0.0773196	0.103123	0.0933333	0.171657	0.160944	0.104082	0.0289918	0.0251809	0.00609645	0.00924311	0.0321652	0.0331038	0.0361112	0.0184029	0.0146347	0.0390167	0.00771355	0.00265247	0.000441816	0.0152855	0.00166086	0.00194487	0.0220585	0.0266627
aldehyde-lyase activity	0.55569	0.57796	0.568622	0.577428	0.590385	0.562324	0.592885	0.571031	0.454192	0.519211	0.6147	0.519809	0.386598	0.648203	0.52	0.43868	0.622318	0.555106	0.200282	0.0881331	0.128236	0.193533	0.259474	0.240918	0.291521	0.118711	0.166005	0.413377	0.289198	0.236117	0.0114152	0.304703	0.0823006	0.0120317	0.346142	0.327053
alpha-L-arabinofuranosidase activity	0.0483209	0.0513743	0.0646162	0.0656168	0.0562272	0.0535547	0.0548968	0.0557103	0.0648845	0.0778816	0.0653937	0.0421467	0.0257732	0.0736594	0.08	0.019073	0.0643777	0.0462588	0.00656122	0.000620122	0.00158602	0.02978	0.0502263	0.0211098	0.00206681	0.015855	0.0161067	0.00228029	0.0020092	0.000493269	7.64677e-05	0.00795825	0.00644571	0.000145278	0.00883836	0.00673858
alpha-L-fucosidase activity	0.0241604	0.0256871	0.0258465	0.0524934	0.0421704	0.0267773	0.0548968	0.0417827	0.0519076	0.0649013	0.0392362	0.0280978	0.0515464	0.0441956	0.04	0.0381461	0.0321888	0.0115647	0.00859069	0.00485637	0.000262065	0.00216207	0.000317249	0.00395077	0.0110749	0.0309048	0.00163691	0.000820355	0.00401864	0.00176895	0.00027088	0.0130526	0.0114138	5.04044e-05	0.0239061	0.00579802
alpha-amylase activity	0	0	0.0129232	0	0	0	0.0109794	0	0	0	0	0.0140489	0.0257732	0.0147319	0	0.019073	0	0.0115647	0	0	0.00508697	0	0	0	0.00035458	0	0	0	0	0.000296459	0.0147487	0.00024287	0	6.13059e-05	0	0.000237944
alpha-galactosidase activity	0.0120802	0.0128436	0.0387697	0.0262467	0.0281136	0.0267773	0.0219587	0.0139276	0	0	0.0261575	0.0140489	0.0257732	0	0.0133333	0.019073	0.0214592	0.0115647	4.95877e-05	0.000595311	0.000243957	0.0126441	0.00397581	0.000256202	0.00100085	0.00248249	0	0	0.000700808	0.00587534	6.87514e-05	0	2.50789e-05	5.40034e-05	0.00453688	0.000697306
alpha-mannosidase activity	0.0120802	0.0128436	0.0129232	0.0131234	0.0140568	0	0.0109794	0.0139276	0.0129769	0.0129803	0.0130787	0.0140489	0	0.0147319	0.0133333	0.019073	0.0107296	0.0115647	0.000586876	0.00161391	0.000209162	0.00114993	0.000120026	0	0.000262875	2.02229e-05	0.000101751	2.13866e-05	0.00130173	9.06363e-05	0	7.14902e-05	0.00293268	0.000418154	0.000224185	0.00101306
amidase activity	0.0120802	0.0128436	0.0129232	0.0131234	0.0140568	0.0133887	0.0109794	0.0139276	0.0129769	0.0129803	0.0130787	0.0140489	0.0257732	0.0147319	0.0133333	0	0.0107296	0.0115647	0.000769193	0.000362308	0.000627238	0.000458742	0.00119393	0.0760164	0.21345	0.000353395	0.647628	0.21597	0.00233292	0.131994	0.00416606	0.224904	0.178002	0	0.339582	0.00023133
amidophosphoribosyltransferase activity	0.0241604	0.0256871	0.0258465	0.0262467	0.0281136	0.0133887	0.0219587	0.0278552	0.0129769	0.0129803	0.0261575	0.0140489	0.0515464	0.0147319	0.0133333	0.019073	0.0214592	0.0115647	0.000369226	0.000128308	0.000249893	0.00268156	0.000515888	0.0005623	0.00172765	0.00036402	0.00637324	0.000811133	0.00243899	0.000455195	0.000442643	0.000242171	0.000138703	0.000382156	0.00335756	0.00207314
amino acid binding	0.120802	0.102749	0.129232	0.0918635	0.0983975	0.107109	0.186649	0.0696379	0.0908383	0.103842	0.10463	0.112391	0.103093	0.0883913	0.08	0.171657	0.150215	0.115647	0.0267252	0.0077219	0.00384115	0.0192268	0.0199916	0.0516168	0.122467	0.00647489	0.0785139	0.111695	0.0125931	0.0137334	0.00122482	0.00452062	0.00603656	0.00628976	0.0696735	0.122181
aminoacyl-tRNA editing activity	0.0966417	0.0770614	0.0904627	0.104987	0.112454	0.0937207	0.0878349	0.125348	0.103815	0.0908619	0.0915511	0.0842933	0.154639	0.117855	0.0533333	0.0953652	0.118026	0.104082	0.00379385	0.00252166	0.00627885	0.0388201	0.01227	0.0171042	0.00532746	0.0117062	0.0147068	0.00198715	0.00929952	0.00720864	0.0138807	0.0224221	0.00116758	0.000905409	0.0112801	0.0149414
aminoacyl-tRNA ligase activity	0.446968	0.53943	0.542776	0.577428	0.520101	0.522158	0.592885	0.598886	0.558007	0.49325	0.601622	0.6322	0.541237	0.530348	0.453333	0.43868	0.643777	0.624494	0.098777	0.113158	0.115593	0.462165	0.199859	0.197539	0.298072	0.0639926	0.271748	0.230356	0.282788	0.151282	0.719438	0.114737	0.0618169	0.452003	0.151293	0.528276
aminopeptidase activity	0.157043	0.141279	0.142156	0.131234	0.126511	0.147275	0.131752	0.125348	0.155723	0.129803	0.156945	0.196684	0.154639	0.132587	0.16	0.114438	0.128755	0.138776	0.0920767	3.59074	6.72194	1.24979	0.0266265	1.77832	0.425299	3.94726	1.02757	1.62954	3.04287	4.92157	2.49574	7.24873	4.67356	0.00269982	2.59526	1.96106
ammonia-lyase activity	0.0241604	0.0513743	0.0387697	0.0524934	0.0421704	0.0535547	0.0548968	0.0557103	0.0519076	0.0519211	0.0392362	0.0421467	0.0257732	0.0294638	0.0133333	0.019073	0.0214592	0.0462588	0.000333111	0.00096754	0.00303465	0.190765	0.00538324	0.00263991	0.242515	0.0189784	0.0073668	0.00252694	0.000764039	0.00249575	6.36634e-05	0.0188032	0.000217039	0.000157311	0.00111154	0.0121374
anion transmembrane transporter activity	0	0	0	0	0	0	0	0	0	0	0.0130787	0	0	0.0147319	0.0133333	0.019073	0	0	0	0	0	0	0	0	0	0	0	0	0.000231889	0	0	0.00014535	0.000191352	0.0533309	0	0
anthranilate phosphoribosyltransferase activity	0.0120802	0	0	0.0131234	0.0140568	0	0.0109794	0.0139276	0	0	0.0130787	0.0140489	0	0.0147319	0.0133333	0	0	0.0115647	0.000131611	0	0	0.00932315	0.000343427	0	0.00965762	0.000196949	0	0	0.000231251	0.00172091	0	0.0365505	0.0100889	0	0	0.00213281
antioxidant activity	0.0966417	0.0642178	0.0775394	0.0787402	0.112454	0.107109	0.0878349	0.097493	0.103815	0.0519211	0.0784724	0.0702445	0.0773196	0.0883913	0.0533333	0.133511	0.0536481	0.0693882	0.0615567	0.0176988	0.0136243	0.00109378	0.0194322	0.0136311	0.00751948	0.0264099	0.0134939	0.00333298	0.00508928	0.00525938	0.00135714	0.00452629	0.002321	0.0695404	0.0258439	0.057784
arginine deiminase activity	0.0604011	0.0385307	0.0516929	0.0524934	0.0843407	0.0669434	0.0768555	0.0835655	0.0519076	0.0519211	0.0784724	0.0561956	0.103093	0.0736594	0.0666667	0.0572191	0.0536481	0.0693882	0.00128312	0.00020932	0.00974023	0.0046311	0.0192026	0.0289533	0.0360887	0.00346862	0.0504875	0.00569178	0.0148482	0.00299288	0.000891776	0.00118439	0.0106031	0.0078629	0.0160159	0.0209473
arginine-tRNA ligase activity	0.0241604	0.0256871	0.0387697	0.0393701	0.0421704	0.0133887	0.0439174	0.0278552	0.0389307	0.0389408	0.0523149	0.0421467	0.0515464	0.0294638	0.0133333	0.0572191	0.0321888	0.0346941	0.0038719	0.000364331	0.00165377	0.0130388	0.000852384	0.000274519	0.00525157	0.000185254	0.097473	0.00317264	0.0906569	0.0021057	0.000730707	0.000982447	0.000256576	0.364339	0.00306048	0.393128
argininosuccinate synthase activity	0.0241604	0.0256871	0.0258465	0.0393701	0.0421704	0.0133887	0.0219587	0.0139276	0.0519076	0.0129803	0	0.0421467	0	0.0147319	0.0133333	0	0.0321888	0.0346941	0.00053278	0.000589532	0.000741001	0.015984	0.00155657	0.000444067	0.0024583	3.83526e-05	0.00725078	0.000367709	0	0.00610875	0	0.00537031	0.00128156	0	0.00135203	0.00837038
arsenate reductase (glutaredoxin) activity	0	0.0128436	0.0129232	0.0131234	0.0140568	0.0133887	0.0109794	0.0139276	0.0129769	0	0.0130787	0.0140489	0	0.0147319	0.0133333	0	0.0107296	0.0115647	0	0.000683293	0.00209502	0.00112227	0.000360673	0.00845006	0.00189172	0.000245441	0.000159906	0	0.000424793	0.000646903	0	0.000431554	0.000123424	0	0.0373823	0.000155403
arylformamidase activity	0.0120802	0.0128436	0	0	0	0.0133887	0.0109794	0.0139276	0.0129769	0.0129803	0	0.0140489	0	0	0	0	0.0107296	0	0.000542722	0.000194877	0	0	0	0.000357048	0.00473134	9.33328e-05	0.00816251	0.00327285	0	0.000405393	0	0	0	0	0.00190585	0
asparaginase activity	0.0120802	0.0128436	0	0.0131234	0.0140568	0.0133887	0.0109794	0.0139276	0.0129769	0.0129803	0.0130787	0	0.0257732	0.0147319	0.0133333	0	0.0107296	0.0115647	0.000151785	0.000131443	0	0.000228393	0.000499868	0.000597311	0.0281414	0.000255829	0.000156212	0.000185426	0.000626192	0	0.00020252	0.000124159	0.000212234	0	0.000350085	0.00019696
asparagine synthase (glutamine-hydrolyzing) activity	0	0.0128436	0.0129232	0	0	0.0133887	0	0	0.0129769	0.0129803	0	0.0140489	0	0	0	0	0	0	0	0.000533689	0.000270704	0	0	0.000803737	0	0	0.00150271	0.000956461	0	0.00035815	0	0	0	0	0	0
asparagine-tRNA ligase activity	0.0362406	0.0256871	0.0258465	0.0524934	0.0421704	0.0267773	0.0439174	0.0278552	0.0389307	0.0389408	0.0261575	0.0561956	0.0257732	0.0147319	0	0.0381461	0.0536481	0.0346941	0.00096012	0.00227616	0.000589721	0.00148158	0.00284532	0.00108547	0.00120388	0.000483523	0.0205296	0.0030283	0.00562677	0.0063692	0.0600531	0.000502984	0	0.00541493	0.0100599	0.00161044
aspartate carbamoyltransferase activity	0.0241604	0.0385307	0.0258465	0.0262467	0.0140568	0.0267773	0.0439174	0	0.0389307	0.0129803	0.0261575	0.0280978	0	0.0294638	0.0266667	0	0.0429185	0.0231294	0.010239	0.00618914	0.000545598	0.00918647	0.0032845	0.0466128	0.0526864	0	0.0738385	0.0145956	0.0052386	0.00695038	0	0.000323235	0.000185128	0	0.0317389	0.0605258
aspartate kinase activity	0.0241604	0.0256871	0.0258465	0.0393701	0.0281136	0	0.0219587	0.0139276	0.0129769	0.0259605	0.0392362	0.0421467	0.0257732	0.0441956	0.0266667	0.0381461	0.0321888	0.0346941	0.000871999	0.00664781	0.00590741	0.00638698	0.000651161	0	0.00130961	0.0020412	0.0035041	0.00106457	0.0507366	0.00729724	0.000232658	0.00159256	0.0011061	0.000494814	0.0213419	0.00068802
aspartate-ammonia ligase activity	0.0120802	0.0128436	0.0129232	0	0.0140568	0.0133887	0.0109794	0.0139276	0.0129769	0	0.0130787	0	0	0.0147319	0.0133333	0	0.0107296	0	0.000401736	8.84647e-05	0.00406139	0	0.0113291	0.0370546	0.00311729	0.00199295	0.0155308	0	0.0156595	0	0	0.00260685	0.00113403	0	0.011613	0
aspartate-semialdehyde dehydrogenase activity	0.0120802	0.0128436	0	0.0131234	0.0140568	0.0133887	0.0219587	0	0.0129769	0.0129803	0.0130787	0.0140489	0	0.0147319	0.0133333	0	0.0214592	0	0.000276942	0.000926621	0	0.000696968	0.000768189	0.000515174	0.00238144	0	0.00466714	0.0019662	0.00739235	0.0144218	0	0.000228383	0.00218927	0	0.0118905	0
aspartic-type endopeptidase activity	0.0362406	0.0385307	0.0516929	0.0393701	0.0421704	0.040166	0.0109794	0.0278552	0.0389307	0.0259605	0.0392362	0.0421467	0.0515464	0.0441956	0.04	0.0572191	0.0429185	0.0231294	0.175393	0.00920732	0.0824574	0.0117941	0.0132913	0.00132527	0.00217582	0.0015467	0.0108285	0.000612161	0.00134944	0.00436314	0.00850763	0.0245704	0.0382566	0.00344592	0.00196162	0.000715449
beta-N-acetylhexosaminidase activity	0.0241604	0.0513743	0.0387697	0.0524934	0.0421704	0.040166	0.0329381	0.0417827	0.0648845	0.0389408	0.0653937	0.0280978	0.0515464	0.0589275	0.04	0.0381461	0.0321888	0.0693882	0.00158931	0.00853007	0.0050976	0.03648	0.000725625	0.00741311	0.000402257	0.00622383	0.0406311	0.00728137	0.0110176	0.000589199	0.00329556	0.0199223	0.00719124	0.000180848	0.00132693	0.049008
beta-amylase activity	0.0241604	0.0256871	0.0258465	0.0262467	0.0281136	0.0267773	0.0219587	0.0278552	0.0259538	0.0259605	0.0261575	0.0280978	0.0515464	0.0294638	0.0266667	0.0381461	0.0214592	0.0231294	0.0554935	0.0103432	0.000379267	0.000839705	0.000564679	0.000406364	0.00201944	0.00125886	0.124728	0.0324223	0.205629	0.0152828	0.00101069	0.000788333	0.000405562	0.000422199	0.000624685	0.000928319
beta-fructofuranosidase activity	0.0120802	0.0128436	0.0129232	0.0131234	0.0140568	0.0133887	0.0109794	0.0139276	0.0129769	0.0129803	0.0130787	0.0140489	0	0.0147319	0.0133333	0.019073	0.0107296	0.0115647	0.000611687	0.000150189	0.000211028	0.0191287	0.000575002	0.00049775	0.00406474	0.000168666	0.000263357	0.000446344	0.00396282	0.0009134	0	0.000387967	0.00143466	0.00440959	0.00677093	0.000473068
beta-galactosidase activity	0.0483209	0.0770614	0.0646162	0.0524934	0.0562272	0.0535547	0.0768555	0.0696379	0.0648845	0.0778816	0.0784724	0.0702445	0.0515464	0.0736594	0.0666667	0.0953652	0.0643777	0.0693882	0.00143497	0.00368031	0.0158383	0.0214714	0.00829438	0.00828686	0.0071959	0.00116911	0.00607412	0.0140331	0.0167868	0.0123078	0.00230552	0.0683236	0.0202638	0.0011861	0.0202708	0.018034
biotin binding	0.0120802	0.0128436	0.0129232	0.0131234	0.0140568	0.0267773	0.0219587	0.0139276	0.0129769	0.0259605	0.0130787	0.0140489	0.0257732	0.0294638	0.0266667	0.019073	0.0214592	0.0231294	0.00100719	0.0547967	0.00136872	0.0002301	0.0789765	0.00558828	0.0466501	0.00062595	0.0509259	0.0377763	0.000841516	0.00987549	0.00241632	0.00048859	0.007716	2.24179e-05	0.0402126	0.001793
branched-chain-amino-acid transaminase activity	0.0483209	0.0642178	0.0516929	0.0656168	0.0421704	0.040166	0.0658762	0.0278552	0.0648845	0.0649013	0.0392362	0.0702445	0.0773196	0.0441956	0.0666667	0.019073	0.0429185	0.0346941	0.0296426	0.0062805	0.00562178	0.00988433	0.0864567	0.0143987	0.031407	0.000471377	0.0178318	0.0141219	0.0229944	0.0217488	0.0017174	0.00595886	0.00313719	6.77255e-05	0.00663298	0.000871021
butyrate kinase activity	0.0120802	0.0128436	0	0.0131234	0	0.0133887	0	0.0139276	0.0129769	0	0	0.0140489	0	0	0.0133333	0	0	0	0.00532499	0.00205204	0	0.000390659	0	0.000282824	0	9.52243e-05	0.00846875	0	0	0.000816968	0	0	0.000209622	0	0	0
calcium ion binding	0.519449	0.513743	0.529853	0.498688	0.463874	0.468604	0.494071	0.543175	0.558007	0.584112	0.549307	0.604102	0.824742	0.618739	0.6	0.896433	0.472103	0.531976	0.43404	0.380583	0.298477	0.317095	0.336756	0.465259	0.346493	0.644699	0.838862	5.78891	0.351726	0.47394	2.99127	0.934369	0.426633	6.26371	0.534067	4.66387
calcium transmembrane transporter activity, phosphorylative mechanism	0.0483209	0.0513743	0.0516929	0.0393701	0.0562272	0.0267773	0.0329381	0.0557103	0.0519076	0.0389408	0.0523149	0.0702445	0.0257732	0.0441956	0.0666667	0.0572191	0.0429185	0.0462588	0.00820359	0.0195199	0.0296922	0.000957067	0.0139316	0.0196211	0.00448698	0.0733969	0.125203	0.0585964	0.0240049	0.0643325	6.28063e-05	0.0302002	0.0262803	0.000400264	0.0303528	0.00355327
calcium-dependent phospholipid binding	0.0845615	0.102749	0.103386	0.0918635	0.0983975	0.080332	0.0878349	0.125348	0.103815	0.116822	0.117709	0.12644	0.154639	0.132587	0.106667	0.152584	0.107296	0.115647	0.0263481	0.00363324	0.0267829	0.0255403	0.0569069	0.00509324	0.0134671	0.0126638	0.00759137	0.119064	0.00637559	0.0224527	0.0130996	0.0311734	0.0367576	0.336978	0.0092551	0.304171
carbamate kinase activity	0.0362406	0.0385307	0.0387697	0.0393701	0.0562272	0.040166	0.0439174	0.0417827	0.0519076	0.0519211	0.0392362	0.0421467	0.0515464	0.0441956	0.0266667	0.019073	0.0429185	0.0578235	0.0031669	0.000479937	0.00110221	0.0250136	0.00477171	0.000607376	0.00726429	0.0101356	0.0215446	0.00737924	0.00362829	0.00207612	0.000278638	0.000455401	0.00100519	1.38364e-05	0.0166916	0.0353926
carbohydrate binding	0.59193	0.57796	0.620315	0.564304	0.562272	0.642656	0.537989	0.612813	0.596937	0.558152	0.562386	0.646249	0.592784	0.648203	0.653333	0.629411	0.55794	0.531976	0.277593	0.0757171	0.277227	0.308265	0.180647	2.10606	0.30012	0.39755	0.171406	0.142682	0.276686	0.573292	0.680401	0.200493	0.271879	0.0701159	0.327958	0.76312
carbohydrate derivative binding	0.289925	0.308246	0.245541	0.288714	0.281136	0.281162	0.274484	0.362117	0.324423	0.272586	0.287732	0.309076	0.412371	0.324101	0.253333	0.286096	0.2897	0.254423	0.0547547	0.0985853	0.391946	0.168975	0.169835	0.14539	0.095275	0.167981	0.60252	0.144307	0.137807	0.0281261	0.0163767	0.0177286	0.0379	0.00957707	0.032035	0.0430291
carbohydrate transmembrane transporter activity	0.0120802	0	0	0.0131234	0	0.0133887	0	0.0139276	0	0.0129803	0	0	0	0	0	0	0.0107296	0.0115647	0.000672857	0	0	0.00130871	0	0.00184999	0	0.00244107	0	0.00087296	0	0	0	0	0	0	0.000888787	0.000529583
carbohydrate:proton symporter activity	0.0483209	0.0385307	0.0387697	0.0393701	0.0281136	0.0267773	0.0329381	0.0417827	0.0389307	0.0389408	0.0392362	0.0421467	0	0.0441956	0.0133333	0.019073	0.0321888	0.0346941	0.0544498	0.0133436	0.0297825	0.138816	0.041329	0.0991258	0.100834	0.100119	0.0293429	0.0803251	0.131792	0.110265	0	0.031245	0.00928718	0.000140131	0.054235	0.127546
carbon-carbon lyase activity	0.0120802	0.0128436	0.0129232	0.0131234	0.0140568	0	0.0109794	0.0139276	0.0259538	0	0.0261575	0	0	0.0294638	0.04	0.0381461	0.0321888	0.0346941	0.000258993	7.15732e-05	0.0009301	0.00255549	0.00535545	0	0.000176049	0.000100789	0.0105569	0	0.00120818	0	0	0.00372785	0.000493791	0.00106118	0.00359654	0.0240674
carbon-monoxide dehydrogenase (acceptor) activity	0.193283	0.192653	0.206772	0.19685	0.224909	0.174053	0.153711	0.222841	0.20763	0.194704	0.170024	0.196684	0.335052	0.191514	0.2	0.228877	0.214592	0.208165	0.0469133	0.0300407	0.0722068	0.32043	0.245698	0.098828	0.0926395	0.0766215	0.160924	0.0289704	0.212739	0.108222	0.00444298	0.0416706	0.0278816	0.00472893	0.125762	0.139733
carbon-nitrogen ligase activity, with glutamine as amido-N-donor	0.0362406	0.0385307	0.0387697	0.0393701	0.0281136	0.0267773	0.0219587	0.0278552	0.0259538	0.0259605	0.0261575	0.0280978	0.0257732	0.0441956	0.04	0.019073	0.0321888	0.0346941	0.000723691	0.00123379	0.00215718	0.043322	0.00145731	0.000415443	0.00229599	0.000209098	0.00369824	0.00132925	0.00729747	0.00324426	8.56378e-05	0.000580092	0.00185263	9.14284e-05	0.0145775	0.0224939
carbonate dehydratase activity	0.0241604	0.0256871	0.0258465	0.0262467	0.0281136	0.0267773	0.0219587	0.0278552	0.0259538	0.0259605	0.0261575	0.0280978	0.0257732	0.0294638	0.0266667	0.0381461	0.0214592	0.0115647	0.0326331	0.0038917	0.0259039	0.00124977	0.0017089	0.00135946	0.0131548	0.000897793	0.0009892	0.00758564	0.00220083	0.0212478	0.0227803	0.00412087	0.0174638	0.0229398	0.0238409	0.00447343
carboxy-lyase activity	0.0362406	0.0513743	0.0387697	0.0393701	0.0421704	0.040166	0.0439174	0.0417827	0.0389307	0.0389408	0.0261575	0.0280978	0.0773196	0.0441956	0.0266667	0.0572191	0.0321888	0.0462588	0.00530155	0.00126269	0.0624883	0.00551811	0.0758556	0.00552146	0.0649545	0.000456238	0.00459716	0.0241455	0.000363303	0.0181953	0.0195172	0.00609005	0.00554629	0.00189156	0.00513107	0.0202895
carboxyl- or carbamoyltransferase activity	0.120802	0.102749	0.129232	0.0918635	0.0983975	0.107109	0.186649	0.0696379	0.0908383	0.103842	0.10463	0.112391	0.103093	0.0883913	0.08	0.171657	0.150215	0.115647	0.0267252	0.0077219	0.00384115	0.0192268	0.0199916	0.0516168	0.122467	0.00647489	0.0785139	0.111695	0.0125931	0.0137334	0.00122482	0.00452062	0.00603656	0.00628976	0.0696735	0.122181
carboxylic ester hydrolase activity	0.0241604	0.0128436	0.0387697	0.0131234	0.0281136	0.0267773	0.0329381	0.0278552	0.0389307	0.0389408	0.0130787	0.0421467	0.0515464	0.0441956	0.04	0.0381461	0.0214592	0.0231294	0.0329448	0.0188303	0.0583832	0.00964605	0.115694	0.0348049	0.0230682	0.033602	0.0388949	0.0373278	0.0210084	0.0862623	0.0157367	0.0253506	0.197562	0.000183947	0.0270356	0.00129345
carboxypeptidase activity	0.0483209	0.0385307	0.0516929	0.0393701	0.0421704	0.040166	0.0329381	0.0417827	0.0519076	0.0389408	0.0392362	0.0421467	0.0773196	0.0441956	0.04	0.0572191	0.0321888	0.0462588	0.238664	0.162291	0.129291	0.16101	0.46568	0.168646	0.158517	0.341779	0.606825	0.125393	0.0805415	0.303145	0.284369	0.334688	0.302437	0.00398185	0.162733	0.24526
cardiolipin synthase activity	0.0120802	0.0128436	0.0129232	0.0131234	0.0140568	0.0133887	0.0109794	0.0139276	0.0129769	0.0129803	0.0130787	0.0140489	0.0257732	0.0147319	0.0133333	0	0.0107296	0.0115647	0.0254933	0.0108697	0.0046653	0.0017964	0.000387108	0.00177732	0.0201419	0.00176507	0.00169792	0.0106217	0.0224702	0.0205553	0.000236233	0.000351899	0.0140192	0	0.000176367	0.000261474
catalase activity	0.0483209	0.0385307	0.0516929	0.0393701	0.0421704	0.0535547	0.0439174	0.0278552	0.0519076	0.0519211	0.0523149	0.0421467	0.0257732	0.0441956	0.04	0.0572191	0.0429185	0.0462588	0.0493493	0.0024335	0.0229306	0.000911184	0.000467881	0.00115139	0.00118266	0.000832395	0.00121892	0.00244899	0.000601748	0.00109851	0.00411959	0.0118421	0.0150211	0.022336	0.00665948	0.0150794
catalytic activity	6.51123	6.38325	6.57793	6.46982	6.35367	6.76128	6.35705	6.43454	6.37166	6.42523	6.56552	6.46249	6.08247	6.64408	6.45333	6.23689	6.40558	6.62658	3.59676	4.86712	6.35576	7.13925	7.49974	6.34804	4.36365	2.44091	5.64183	5.196	5.80887	5.19955	5.70948	6.1643	3.97492	0.678903	5.28976	5.17012
cation binding	0.132882	0.115592	0.142156	0.104987	0.112454	0.120498	0.120773	0.139276	0.129769	0.116822	0.117709	0.140489	0.180412	0.147319	0.12	0.133511	0.107296	0.127212	0.0832762	0.0317736	0.135887	0.091903	0.345079	0.0491296	0.136013	0.0433147	0.476022	0.0306795	0.0168638	0.109633	0.285468	0.231646	0.109105	0.00457012	0.0241698	0.0684779
cation transmembrane transporter activity	0.0120802	0.0128436	0	0.0131234	0.0140568	0	0.0109794	0.0139276	0.0129769	0.0129803	0	0	0.0257732	0.0294638	0.0133333	0.019073	0.0107296	0.0231294	0.00127999	0.00237333	0	0.00953536	0.612376	0	0.00123173	0.00566413	0.000513622	0.000307317	0	0	0.00106508	0.00298757	0.000139781	0.000168507	0.114037	0.200706
cellulase activity	0.0845615	0.0642178	0.0904627	0.0524934	0.0562272	0.040166	0.0768555	0.0696379	0.0519076	0.0649013	0.0784724	0.0842933	0.0515464	0.0883913	0.0666667	0.0762922	0.0858369	0.0925176	0.00625548	0.0053471	0.0267416	0.00441638	0.0094487	0.0545721	0.0147538	0.00248733	0.00896751	0.00245329	0.0137716	0.0237688	0.00231096	0.00869128	0.000929479	0.000407246	0.00165584	0.016831
channel activity	0	0	0	0	0	0.0133887	0	0	0	0	0	0	0	0	0	0	0.0107296	0	0	0	0	0	0	0.0264398	0	0	0	0	0	0	0	0	0	0	6.66113e-05	0
chaperone binding	0.0362406	0.0385307	0.0129232	0.0262467	0.0281136	0.0267773	0.0219587	0.0278552	0.0389307	0.0259605	0.0261575	0	0	0.0147319	0.0266667	0.0381461	0.0321888	0.0346941	0.0014694	0.00142135	4.56045e-05	0.000910046	0.00309548	0.000277804	0.00272451	0.00103238	0.00859511	0.000592075	0.0007133	0	0	3.76399e-05	0.000511109	0.000157495	0.00108494	0.00343986
chitin binding	0.0483209	0.0256871	0.0516929	0.0393701	0.0281136	0.040166	0.0329381	0.0139276	0.0389307	0.0519211	0.0130787	0.0280978	0.0257732	0.0147319	0.0266667	0.0572191	0.0321888	0.0462588	0.042233	0.00278477	0.0128404	0.000534969	0.00256782	0.00687288	0.00150817	7.55485e-05	0.00272291	0.0100398	0.000147023	0.00133938	0.000331321	0.00018065	0.000705008	0.023662	0.0188364	0.00179539
chitinase activity	0.0362406	0.0128436	0.0258465	0.0262467	0.0281136	0.0267773	0.0109794	0	0.0259538	0.0259605	0	0.0140489	0	0	0.0133333	0.019073	0.0107296	0.0346941	0.0282542	0.00171358	0.0127013	0.000493539	0.0312138	0.00506455	0.000790441	0	0.00136249	0.00386441	0	0.000178777	0	0	0.000630729	0.000253348	0.0182417	0.0014028
chorismate mutase activity	0.0120802	0.0128436	0.0129232	0.0131234	0.0140568	0.0133887	0.0109794	0.0139276	0.0129769	0.0129803	0.0130787	0.0140489	0	0	0.0133333	0.019073	0.0107296	0.0115647	0.0312526	0.0377743	0.156875	0.0497905	0.00603285	0.000251866	0.0114031	0.110008	0.000387283	0.133622	0.000358363	0.0284592	0	0	0.393004	0.000194065	0.00703935	0.00120938
clathrin light chain binding	0.0241604	0.0256871	0.0258465	0.0131234	0.0281136	0.0133887	0.0109794	0.0139276	0.0259538	0.0259605	0.0130787	0.0140489	0	0.0294638	0.0266667	0.019073	0.0107296	0.0115647	0.0071615	0.000150983	0.00115829	0.000601183	0.000345262	0.000171926	0.00268368	0.000154671	0.000394471	0.000304632	0.000217664	0.000711999	0	0.000922462	0.000332558	0.00353292	0.000140649	0.000220483
cobalamin binding	0.0966417	0.128436	0.0904627	0.11811	0.140568	0.107109	0.0988142	0.111421	0.0908383	0.155763	0.130787	0.112391	0.0773196	0.0883913	0.106667	0.0762922	0.107296	0.127212	0.0469595	0.0149917	0.0273262	0.0331535	0.0424136	0.026114	0.210539	0.014877	0.0384407	0.0390159	0.0858157	0.0093173	0.000515725	0.0115363	0.00781878	0.00149124	0.0312572	0.0096537
coenzyme F420-dependent N5,N10-methenyltetrahydromethanopterin reductase activity	0.0120802	0	0.0129232	0.0131234	0	0.0133887	0.0109794	0.0139276	0.0129769	0.0129803	0.0130787	0	0	0.0147319	0.0133333	0	0.0107296	0.0115647	1.9394e-05	0	0.0129474	0.00218344	0	0.000450401	8.89578e-05	4.79235e-05	0.000115667	0.000137263	0.00232075	0	0	2.1661e-05	8.28797e-05	0	5.636e-05	2.06708e-05
coenzyme binding	0.0845615	0.0770614	0.103386	0.0918635	0.126511	0.0937207	0.0768555	0.0557103	0.116792	0.0908619	0.10463	0.112391	0.128866	0.117855	0.08	0.133511	0.0965665	0.0809529	0.00665893	0.00679289	0.0389079	0.0246068	0.0418323	0.121446	0.0217904	0.0177626	0.054971	0.0140005	0.0548634	0.0253588	0.00281392	0.0285408	0.0116122	0.0132755	0.0268658	0.0226312
coenzyme-B sulfoethylthiotransferase activity	0	0	0.0129232	0	0	0	0.0109794	0.0139276	0	0.0129803	0	0	0	0	0	0	0.0107296	0.0115647	0	0	0.00747212	0	0	0	0.000233038	0.000134733	0	0.00414474	0	0	0	0	0	0	0.00154244	0.000183048
cofactor binding	0.0362406	0.0385307	0.0129232	0.0262467	0.0421704	0.040166	0.0439174	0.0417827	0.0389307	0.0389408	0.0392362	0.0280978	0.0257732	0.0589275	0.0533333	0.0381461	0.0536481	0.0346941	0.00456329	0.000440754	0.000611206	0.00875854	0.00123481	0.000730289	0.00528694	0.504854	0.0125867	0.000676589	0.00133549	0.000822848	3.87924e-05	0.0308622	0.00124441	0.0187237	0.0244289	0.00335405
copper ion binding	0.0483209	0.0513743	0.0516929	0.0524934	0.0562272	0.0535547	0.0439174	0.0417827	0.0648845	0.0649013	0.0653937	0.0561956	0.0515464	0.0736594	0.0666667	0.0762922	0.0536481	0.0578235	0.0819998	0.0118138	0.00596263	0.00376949	0.00391878	0.00690023	0.00813926	0.00563284	0.012424	0.0287144	0.00185718	0.0101919	0.00294369	0.0103238	0.0187549	0.0453469	0.0031589	0.0126319
cyclic-di-GMP binding	0.0120802	0.0128436	0.0129232	0.0131234	0	0.0133887	0	0	0.0129769	0.0129803	0.0130787	0	0	0.0147319	0.0133333	0	0	0.0115647	9.07616e-05	0.00147402	0.000551179	0.00097367	0	0.00355622	0	0	0.00063114	0.00184506	0.0498331	0	0	0.00033437	0.000278693	0	0	0.000205949
cysteine desulfurase activity	0.0362406	0.0128436	0.0387697	0.0131234	0.0140568	0.0133887	0.0329381	0.0417827	0.0519076	0.0129803	0.0261575	0.0280978	0.0515464	0.0441956	0.0266667	0.0572191	0.0214592	0.0231294	0.00117337	0.000629881	0.00826722	0.0150162	0.00414017	0.00100033	0.013072	0.00314662	0.00677306	0.00243423	0.00636866	0.00112901	0.000273493	0.00843591	0.00475468	0.000376649	0.00627548	0.00582875
cysteine synthase activity	0.0724813	0.0256871	0.0258465	0.0524934	0.0421704	0.040166	0.0439174	0.0278552	0.0259538	0.0389408	0.0392362	0.0421467	0.0515464	0.0294638	0.0266667	0.019073	0.0429185	0.0231294	0.00482289	0.000823476	0.000554769	0.010765	0.00203657	0.0210242	0.0032178	0.000424568	0.000349901	0.00630262	0.000259534	0.0451014	0.000226202	0.00515942	0.000403165	0.000130715	0.00170999	0.000297916
cysteine-type endopeptidase activity	0.0241604	0.0256871	0.0258465	0.0262467	0.0281136	0.0267773	0.0219587	0.0278552	0.0259538	0.0259605	0.0261575	0.0280978	0.0515464	0.0294638	0.0266667	0.0381461	0.0214592	0.0231294	0.00606096	0.000888518	0.0034999	0.00318612	0.0089785	0.00577481	0.00428476	0.010292	0.0226065	0.00103958	0.0219368	0.000406047	0.00408676	0.000996357	0.00069842	0.000163486	0.00507871	0.000736543
cysteine-type endopeptidase inhibitor activity	0.0241604	0.0128436	0.0258465	0.0262467	0.0140568	0.0133887	0.0109794	0.0278552	0.0129769	0.0259605	0.0130787	0.0280978	0.0257732	0.0147319	0.0266667	0.0381461	0.0214592	0.0115647	0.0221161	0.00574282	0.0026544	0.00107684	0.000526954	0.00304446	0.00170109	0.000876094	0.00468647	0.000372856	0.000411936	0.00165666	0.000156768	0.000369466	0.000328611	0.0132527	0.00170536	0.000116085
cysteine-type peptidase activity	0.0241604	0.0642178	0.0516929	0.0524934	0.0702839	0.040166	0.0329381	0.0557103	0.0389307	0.0389408	0.0392362	0.0421467	0.0515464	0.0294638	0.0266667	0.0762922	0.0321888	0.0578235	0.00191436	0.036522	0.00421908	0.00196454	0.155526	0.0236048	0.403661	0.00222891	0.0176572	0.00273605	0.00270472	0.0014881	0.000235327	0.00100074	0.000411148	0.0105916	0.00125682	0.0424811
cytidine deaminase activity	0.0120802	0.0128436	0.0129232	0.0131234	0.0140568	0.0133887	0.0109794	0.0139276	0.0129769	0.0129803	0.0130787	0.0140489	0.0257732	0.0147319	0.0133333	0.019073	0.0107296	0.0115647	0.00185699	0.000219236	0.000122491	0.000593871	0.000436563	0.000369139	0.00145217	0.000161964	0.00110733	0.00746211	0.000753044	0.000135086	0.000123625	0.000117959	0.000127189	0.0122881	0.000127753	0.000866207
cytochrome-c oxidase activity	0.0604011	0.0385307	0.0516929	0.0393701	0.0421704	0.0535547	0.0439174	0.0417827	0.0519076	0.0649013	0.0523149	0.0421467	0	0.0294638	0.0533333	0.0953652	0.0429185	0.0578235	0.0242558	0.00681638	0.00433196	0.00255832	0.00510375	0.0134177	0.00287547	0.00132101	0.0188028	0.0192614	0.00196301	0.0108393	0	0.000618872	0.022846	0.129008	0.0187793	0.0180409
cytoskeletal protein binding	0.0362406	0.0256871	0.0387697	0.0262467	0.0421704	0.0267773	0.0219587	0.0278552	0.0259538	0.0389408	0.0261575	0.0280978	0.0515464	0.0441956	0.0266667	0.0381461	0.0321888	0.0346941	0.00905001	0.000576873	0.00541012	0.00176653	0.00157655	0.000863286	0.00910829	0.00941021	0.00137751	0.0122298	0.00142433	0.0117287	0.00279276	0.0059483	0.00359706	0.0351608	0.0083922	0.0050881
dCTP deaminase activity	0.0120802	0.0128436	0.0129232	0	0.0140568	0	0.0109794	0	0.0129769	0.0129803	0	0.0140489	0	0	0	0	0	0.0115647	0.000751907	0.000856172	0.000322407	0	0.000479139	0	0.0458629	0	0.000914709	0.00135398	0	0.000234918	0	0	0	0	0	0.000352426
dTDP-glucose 4,6-dehydratase activity	0.0241604	0.0128436	0.0258465	0.0262467	0.0281136	0.0133887	0.0219587	0.0139276	0.0259538	0.0259605	0.0130787	0.0280978	0.0257732	0.0147319	0.0133333	0.019073	0.0321888	0.0115647	0.027955	0.00844089	0.0417931	0.0509161	0.0139138	0.0776515	0.042852	0.000974486	0.0546605	0.0466578	0.0321271	0.0561571	0.000649445	0.00494281	0.00015524	0.000263445	0.0348275	0.0122516
deacetylase activity	0	0	0	0	0	0	0	0	0	0.0129803	0	0	0.0257732	0	0.0133333	0.019073	0	0	0	0	0	0	0	0	0	0	0	0.0117147	0	0	0.000380859	0	0.000336276	0.000202204	0	0
deaminase activity	0.0120802	0.0128436	0	0	0	0	0.0109794	0.0139276	0.0129769	0.0129803	0.0130787	0.0140489	0.0257732	0	0.0133333	0	0.0107296	0.0115647	0.00203507	3.58784e-05	0	0	0	0	0.000679946	0.000379627	0.000107725	7.73193e-05	0.000249067	0.00360316	9.87827e-05	0	0.00186136	0	8.3171e-05	0.00829908
deoxyribonuclease activity	0.0120802	0.0128436	0.0129232	0.0131234	0	0.0133887	0.0109794	0.0139276	0.0129769	0.0129803	0.0130787	0.0140489	0	0	0.0133333	0.019073	0.0107296	0.0115647	0.00727738	0.000197154	0.000471438	5.45732e-05	0	0.00018772	0.00166858	7.97593e-06	0.000456313	0.00254974	0.00149886	0.00645313	0	0	0.0116548	4.38834e-05	9.17065e-05	0.000987552
deoxyribose-phosphate aldolase activity	0.0120802	0.0256871	0.0258465	0.0131234	0.0140568	0.0133887	0.0219587	0.0139276	0.0259538	0.0129803	0.0261575	0.0140489	0	0.0147319	0.0266667	0.0381461	0.0214592	0.0231294	0.0022052	0.000553061	0.00129992	0.00401621	0.00267086	0.000236003	0.00125094	0.000123925	0.0190713	0.000112185	0.00364358	0.000257146	0	0.00107441	0.000495989	0.000281677	0.00878576	0.00106506
diaminohydroxyphosphoribosylaminopyrimidine deaminase activity	0	0	0	0	0	0	0.0109794	0	0	0	0	0	0	0	0	0	0.0107296	0	0	0	0	0	0	0	0.00251819	0	0	0	0	0	0	0	0	0	0.00230655	0
diaminopimelate dehydrogenase activity	0.0362406	0.0385307	0.0258465	0.0262467	0.0281136	0.040166	0.0219587	0.0417827	0.0389307	0.0389408	0.0392362	0.0561956	0	0.0294638	0.04	0.019073	0.0429185	0.0346941	0.00500953	0.000700211	0.00109614	0.0206964	0.00674101	0.00230314	0.00125396	0.000554588	0.00193917	0.00198376	0.016763	0.00429399	0	0.00993709	0.00528846	2.75191e-05	0.00538888	0.00309599
diaminopimelate epimerase activity	0.0120802	0	0.0129232	0.0131234	0.0140568	0.0133887	0.0109794	0	0	0	0.0130787	0.0140489	0	0.0147319	0.0133333	0	0.0107296	0.0115647	0.000257198	0	0.000302939	0.00796674	7.96222e-05	0.000210201	0.000459897	0	0	0	0.000275999	0.000297785	0	0.000209806	0.000170738	0	0.00138366	0.000584456
diaminopropionate ammonia-lyase activity	0.0120802	0.0128436	0.0129232	0.0131234	0.0140568	0.0133887	0.0109794	0.0139276	0.0129769	0.0129803	0.0130787	0.0140489	0	0.0147319	0	0	0.0107296	0.0115647	0.000305825	0.000242774	0.000187387	0.0116959	0.000562773	0.000558353	0.00424569	0.0080886	0.000156232	0.00074964	0.00202509	0.000582019	0	8.91387e-05	0	0	0.00637458	0.00735101
dihydrolipoyl dehydrogenase activity	0.0241604	0.0256871	0.0258465	0.0131234	0.0281136	0.0267773	0.0219587	0.0278552	0.0259538	0.0259605	0.0261575	0.0280978	0.0257732	0.0147319	0.0266667	0.0381461	0.0214592	0.0231294	0.0104226	0.00016397	0.000115574	0.00120467	0.000340954	0.00156378	0.00243426	0.0164319	0.0512391	0.000452063	0.000468104	0.00016592	3.63734e-05	0.00104307	0.00058951	0.000915421	0.000813427	0.00988573
dihydroneopterin aldolase activity	0	0	0.0129232	0.0131234	0.0140568	0	0	0.0139276	0	0.0129803	0.0130787	0.0140489	0	0	0.0133333	0	0.0107296	0.0115647	0	0	0.000336356	0.018001	0.000785543	0	0	0.000109584	0	0.000237277	0.000199949	0.000114485	0	0	0.00434855	0	0.00422019	0.000971977
dihydroorotase activity	0.0241604	0.0128436	0.0129232	0.0262467	0.0281136	0.0267773	0.0109794	0.0139276	0.0259538	0.0129803	0.0130787	0.0140489	0.0257732	0.0147319	0.0266667	0.019073	0.0107296	0.0115647	0.00149158	0.00260039	0.0109817	0.00110216	0.00205556	0.00361634	0.0200862	0.000107414	0.0450966	0.00240161	0.00511901	0.000383836	0.0016125	0.000161579	0.000429504	0.000168844	0.00150689	0.00368297
dihydroxy-acid dehydratase activity	0.0120802	0.0256871	0.0258465	0.0262467	0	0.040166	0.0439174	0.0557103	0.0129769	0.0259605	0.0130787	0.0280978	0	0	0.0133333	0	0.0214592	0.0231294	0.000170325	0.000717306	0.000783388	0.00734372	0	0.00393057	0.0177848	0.00134389	0.000793437	0.00783022	0.0018263	0.00053031	0	0	0.00105194	0	0.00206547	0.00301985
dipeptidase activity	0.0120802	0.0256871	0.0387697	0.0393701	0.0281136	0.0267773	0.0219587	0.0417827	0.0259538	0.0129803	0.0261575	0.0280978	0.0257732	0.0294638	0.04	0.0381461	0.0321888	0.0346941	0.00594045	0.00995856	0.00576007	0.0239584	0.00637777	0.00441295	0.0119594	0.02109	0.00916156	0.00228987	0.0108557	0.0162216	0.118322	0.00971399	0.0156884	0.00315156	0.012305	0.0137424
dipeptidyl-peptidase activity	0.0120802	0.0256871	0.0129232	0.0131234	0.0281136	0.0267773	0.0219587	0.0139276	0.0259538	0.0259605	0.0130787	0.0140489	0.0257732	0.0147319	0.0266667	0.0381461	0.0214592	0.0231294	0.00594045	0.013291	0.00533784	0.0056449	0.0151418	0.00692531	0.00793248	0.0201831	0.00916111	0.0517589	0.00639497	0.0137403	0.118322	0.00921511	0.0151204	0.00359849	0.0219345	0.00570974
diphosphate-fructose-6-phosphate 1-phosphotransferase activity	0.0604011	0.0770614	0.0516929	0.0656168	0.0702839	0.080332	0.0548968	0.0557103	0.0389307	0.0778816	0.0784724	0.0702445	0.0257732	0.0294638	0.0933333	0.0762922	0.0643777	0.0693882	0.0139477	0.0102816	0.0172353	0.0215943	0.00271922	0.00273721	0.00872265	0.00162163	0.00695078	0.00591494	0.0327306	0.0289666	0.000221555	0.000283916	0.00480877	0.000462323	0.00528073	0.00907594
double-stranded DNA binding	0.229524	0.205497	0.155079	0.131234	0.140568	0.214219	0.131752	0.222841	0.246561	0.155763	0.156945	0.140489	0.309278	0.191514	0.146667	0.24795	0.139485	0.161906	0.475262	0.0624404	0.0692689	0.0420148	0.00660088	0.0792148	0.0245729	0.179621	0.193539	0.0137093	0.0122521	0.0161519	0.00201826	0.0498767	0.0856796	0.00630899	0.0636824	0.0563024
efflux transmembrane transporter activity	0.0241604	0.0385307	0.0129232	0.0393701	0.0140568	0.0133887	0.0219587	0.0278552	0.0259538	0.0389408	0.0523149	0.0140489	0.0257732	0.0589275	0.04	0.019073	0.0107296	0.0231294	0.00119956	0.00110721	0.000918896	0.000718657	0.00153817	0.000356569	0.0225837	0.000862014	0.000791914	0.00149453	0.0188848	0.000533552	0.00115986	0.00640204	0.000487378	0.00132191	0.00469452	0.000467375
electron transfer activity	0.471128	0.526586	0.555699	0.459318	0.548215	0.522158	0.548968	0.529248	0.583961	0.519211	0.483913	0.576004	0.438144	0.530348	0.533333	0.591265	0.525751	0.531976	0.253051	0.0429519	0.0536163	0.170934	0.203991	0.153567	0.272452	0.144867	0.389006	0.188601	0.104827	0.145604	0.0336812	0.15722	0.0959986	0.135161	0.294307	0.332607
endonuclease activity	0.0120802	0.0256871	0.0258465	0.0262467	0.0140568	0.0133887	0.0219587	0.0278552	0.0389307	0.0259605	0.0261575	0	0	0.0147319	0.0133333	0	0.0214592	0.0115647	0.000175058	0.00495058	0.00304836	0.0027725	0.0159618	0.0759727	0.0137192	0.271502	0.00264194	0.000431816	0.000877156	0	0	0.000445474	0.000395318	0	0.0690863	0.0749816
endopeptidase inhibitor activity	0.241604	0.192653	0.219695	0.170604	0.210852	0.187441	0.17567	0.153203	0.20763	0.220665	0.222338	0.224782	0.309278	0.250442	0.226667	0.24795	0.182403	0.173471	2.48076	0.225071	0.808129	0.380478	0.064354	1.44356	0.117028	0.0383161	0.259454	0.102522	0.0969869	0.199556	0.0106625	0.72778	0.380184	0.0471695	0.106287	0.0298246
endoribonuclease activity	0.0120802	0.0128436	0.0129232	0.0131234	0.0140568	0	0.0219587	0.0278552	0.0129769	0.0129803	0.0130787	0.0140489	0	0.0147319	0.0133333	0	0.0107296	0.0115647	0.000114541	2.80479e-05	0.000149225	0.00721113	0.00311681	0	0.00252653	0.000651852	8.96379e-05	0.000228477	0.00202236	0.000925525	0	0.000164247	0.000735822	0	0.00281466	0.000368197
enoyl-[acyl-carrier-protein] reductase (NADH) activity	0	0	0	0	0	0	0	0	0	0	0	0	0.0257732	0	0	0	0	0	0	0	0	0	0	0	0	0	0	0	0	0	0.000162245	0	0	0	0	0
enzyme activator activity	0.0120802	0.0128436	0.0129232	0.0131234	0.0140568	0.0133887	0.0109794	0.0139276	0.0129769	0.0129803	0.0130787	0.0140489	0.0257732	0.0147319	0.0133333	0.019073	0.0107296	0.0115647	0.0131456	0.0363277	0.0222744	0.002047	0.0900897	0.0151239	0.00278803	0.0386351	0.039823	0.023854	0.00898073	0.0393169	0.000149679	0.0128334	0.0430977	0.000371219	0.102959	5.505e-05
enzyme inhibitor activity	0.0120802	0.0128436	0.0129232	0.0131234	0.0140568	0.0133887	0.0109794	0.0139276	0.0129769	0.0129803	0.0130787	0.0140489	0.0257732	0	0.0133333	0.019073	0.0107296	0.0115647	0.00364715	0.00188321	0.000717442	0.000176942	0.00121263	0.00063375	0.00347277	0.00420346	0.00136151	0.0066802	0.0182529	0.0747027	0.000134376	0	0.170515	0.00277077	0.00106508	0.000378864
enzyme regulator activity	0.0120802	0	0	0	0	0.0133887	0.0109794	0	0	0	0	0	0	0	0	0	0	0.0115647	0.000151095	0	0	0	0	0.0591283	0.000543222	0	0	0	0	0	0	0	0	0	0	5.51914e-05
exo-alpha-sialidase activity	0	0	0.0129232	0	0	0	0	0	0	0.0129803	0	0.0140489	0	0	0.0133333	0	0	0	0	0	0.00134677	0	0	0	0	0	0	0.000148826	0	0.000213776	0	0	0.0019032	0	0	0
exodeoxyribonuclease V activity	0.0120802	0.0128436	0.0129232	0	0.0140568	0	0	0	0.0129769	0	0	0	0.0257732	0.0147319	0.0133333	0.019073	0.0107296	0	0.000279764	0.000872918	0.00115768	0	0.00139204	0	0	0	0.000471917	0	0	0	0.177206	0.00402096	0.00305447	0.000130393	0.000692027	0
extracellular matrix structural constituent	0.0120802	0.0513743	0.0387697	0.0131234	0.0281136	0.040166	0.0219587	0.0417827	0.0519076	0.0389408	0.0130787	0.0140489	0.0257732	0.0441956	0.04	0.0381461	0.0429185	0.0346941	2.49973e-05	0.0145546	0.00438664	2.55781e-05	0.00203238	0.0320108	0.00249349	0.00184625	0.0295667	0.0443238	3.62883e-05	5.27759e-05	0.00106579	0.0120853	0.000691918	6.06372e-05	0.00971039	0.0030184
fatty acid synthase activity	0.0120802	0	0	0	0	0	0	0	0	0	0	0	0	0	0.0133333	0.019073	0	0.0115647	0.000240156	0	0	0	0	0	0	0	0	0	0	0	0	0	8.12864e-05	0.00223973	0	0.000134086
ferredoxin hydrogenase activity	0.0241604	0.0256871	0.0258465	0.0262467	0.0281136	0.0267773	0.0329381	0.0139276	0.0259538	0.0259605	0.0392362	0.0280978	0.0257732	0.0294638	0.0266667	0.0381461	0.0214592	0.0231294	0.000358473	0.000649252	0.000326767	0.000826344	0.00206955	0.00043781	0.00606699	0.00145941	0.0150961	0.00184525	0.00778427	0.00140791	9.05247e-05	0.000675302	0.000154604	0.000149303	0.000572318	0.00027618
ferric iron binding	0.0724813	0.089905	0.0775394	0.0918635	0.0702839	0.080332	0.0878349	0.0696379	0.0648845	0.0908619	0.0653937	0.0983422	0.128866	0.103123	0.0666667	0.0762922	0.0751073	0.0578235	0.0071796	0.00138474	0.00299243	0.00264405	0.00515337	0.0252178	0.0512127	0.0269492	0.0525362	0.0135014	0.00568682	0.0163741	0.0643287	0.00955745	0.00402763	0.0820293	0.00213117	0.0141547
ferrous iron transmembrane transporter activity	0	0	0	0.0131234	0.0140568	0	0	0.0139276	0.0129769	0	0.0130787	0	0	0.0147319	0	0	0.0214592	0	0	0	0	0.000371271	0.000576095	0	0	0.000147011	0.00103022	0	0.00389628	0	0	0.000142717	0	0	0.00539057	0
flavin adenine dinucleotide binding	0.652331	0.71924	0.736624	0.643045	0.716896	0.656045	0.6917	0.626741	0.674799	0.661994	0.693173	0.716493	0.798969	0.677666	0.72	0.820141	0.643777	0.612929	2.80797	1.80236	0.25611	0.292341	0.303107	0.264467	0.651891	0.493618	1.09411	1.54001	0.309898	0.273149	0.287349	0.441931	0.569289	0.253088	0.765454	1.31298
folic acid binding	0.0120802	0.0128436	0.0129232	0.0131234	0.0281136	0.0133887	0.0109794	0.0139276	0	0.0129803	0.0261575	0	0	0.0294638	0.0133333	0.019073	0.0214592	0.0115647	6.70634e-05	0.000180716	0.000170244	0.00100253	0.0613862	0.000123234	0.00138851	0.00163375	0	0.00209228	0.00229235	0	0	0.0161941	3.42978e-05	3.90466e-05	0.00957191	0.000358631
formate C-acetyltransferase activity	0.193283	0.218341	0.206772	0.223097	0.154625	0.254385	0.153711	0.181058	0.194654	0.181724	0.183102	0.238831	0.309278	0.220978	0.186667	0.228877	0.182403	0.254423	0.0396934	0.0293383	0.0185314	0.119662	0.0135408	0.0269051	0.0709224	0.0188848	1.17146	0.00955799	0.0375645	0.00745379	0.0118358	0.0135317	0.00779932	0.0128171	0.0384673	0.054915
formate dehydrogenase (NAD+) activity	0.0241604	0.0256871	0.0258465	0.0262467	0.0281136	0.040166	0.0219587	0.0139276	0.0259538	0.0259605	0.0130787	0.0280978	0	0.0294638	0.04	0.0381461	0.0214592	0.0462588	0.000229645	0.00107093	0.00449226	0.0180851	0.00189907	0.0219517	0.00294997	0.00175351	0.00829487	0.000937844	0.000614472	0.00172065	0	0.00218161	0.00109402	0.000102343	0.000585427	0.00278669
formate-tetrahydrofolate ligase activity	0.217444	0.218341	0.155079	0.23622	0.182738	0.227607	0.208608	0.194986	0.233584	0.246625	0.20926	0.266929	0.180412	0.191514	0.213333	0.19073	0.214592	0.231294	0.184364	0.114428	0.0812128	0.160626	0.168358	0.0675536	0.134572	0.0962461	0.39994	0.104146	0.529689	0.186037	0.00341041	0.139504	0.071927	0.01229	0.299267	0.216085
fructose-bisphosphate aldolase activity	0.338246	0.321089	0.336004	0.301837	0.253022	0.334717	0.296443	0.320334	0.285492	0.259605	0.353126	0.323124	0.257732	0.309369	0.32	0.24795	0.311159	0.265988	0.386263	0.117554	0.226684	0.236456	0.169811	0.20915	0.201262	0.0912377	0.183495	0.199227	0.537337	0.38621	0.0104933	0.251104	0.0986855	0.010226	0.226912	0.182623
galactokinase activity	0.0120802	0.0256871	0.0258465	0.0262467	0.0281136	0.0133887	0.0329381	0	0	0.0129803	0	0.0280978	0	0.0147319	0	0	0.0214592	0.0115647	0.000270219	0.000185539	0.000413066	0.0041103	0.0124977	0.00724694	0.00402203	0	0	0.000406914	0	0.000646388	0	0.0011002	0	0	0.000341963	0.000277879
galactonate dehydratase activity	0.0120802	0.0128436	0.0129232	0.0131234	0.0140568	0.0133887	0.0109794	0.0139276	0.0129769	0.0129803	0.0130787	0.0140489	0.0257732	0.0147319	0.0133333	0	0.0107296	0.0115647	0.00107508	0.000218487	0.00388036	0.000186899	0.000772511	0.00103967	0.00568323	0.000143198	0.000249603	0.000773973	0.000986753	0.00450481	4.12245e-05	0.000838023	0.00155573	0	6.87099e-05	0.0411805
galactose binding	0.0966417	0.102749	0.103386	0.0918635	0.112454	0.107109	0.120773	0.111421	0.0648845	0.0649013	0.0784724	0.140489	0.154639	0.103123	0.08	0.114438	0.0965665	0.115647	0.00267227	0.0118451	0.014385	0.0878082	0.058128	0.0297703	0.0224708	0.0092773	0.00509588	0.00145752	0.00798004	0.00392357	0.0183535	0.0484217	0.000931212	0.000717549	0.0289905	0.0613539
glucokinase activity	0.0241604	0.0385307	0.0516929	0.0393701	0.0281136	0.0267773	0.0439174	0.0557103	0.0519076	0.0129803	0.0392362	0.0421467	0.0515464	0.0294638	0	0.0381461	0.0429185	0.0462588	0.000558273	0.00239324	0.00579458	0.0668977	0.0165675	0.000909513	0.0152681	0.00404333	0.0228782	0.000223575	0.0138316	0.00895934	0.00619751	0.00122962	0	0.00237759	0.0370962	0.0126646
glucosamine-6-phosphate deaminase activity	0.0724813	0.0770614	0.103386	0.0918635	0.112454	0.0937207	0.0878349	0.0835655	0.0908383	0.103842	0.0523149	0.112391	0.0773196	0.0736594	0.106667	0.0572191	0.107296	0.0925176	0.0109451	0.00582431	0.0033278	0.0317804	0.0479268	0.00601728	0.0202018	0.00257296	0.0223026	0.0632404	0.00351749	0.0311774	0.000670327	0.0679715	0.00397157	0.000708016	0.0854475	0.0385488
glucose binding	0.0120802	0	0	0	0	0	0.0109794	0	0	0	0	0.0140489	0	0	0	0.019073	0.0107296	0	0.00142273	0	0	0	0	0	0.000224863	0	0	0	0	0.000599666	0	0	0	0.00979037	0.00133473	0
glucose transmembrane transporter activity	0	0.0128436	0.0129232	0.0131234	0.0140568	0.0133887	0.0109794	0.0139276	0.0129769	0.0129803	0.0130787	0.0140489	0	0.0147319	0.0133333	0	0.0107296	0.0115647	0	0.179616	0.0896441	0.0204404	0.00115191	0.00251515	0.0287506	0.0145435	0.147691	0.28636	0.0506171	0.197014	0	0.00386323	0.551631	0	0.000293671	0.00339839
glucose-1-phosphate adenylyltransferase activity	0.157043	0.154123	0.155079	0.15748	0.154625	0.133887	0.16469	0.125348	0.142746	0.142783	0.170024	0.168587	0.231959	0.132587	0.133333	0.0953652	0.160944	0.150341	0.0511053	0.012189	0.0229841	0.0268437	0.058085	0.0171534	0.126073	0.00630461	0.0937971	0.0443706	0.105034	0.0156812	0.0127586	0.0124722	0.0121236	0.000303985	0.0509476	0.0374361
glucose-1-phosphate thymidylyltransferase activity	0.0241604	0.0256871	0.0258465	0.0524934	0.0140568	0.040166	0.0329381	0.0139276	0.0389307	0.0259605	0.0261575	0.0280978	0	0.0441956	0.0266667	0	0.0429185	0.0346941	0.00339639	0.00223582	0.0016385	0.0104196	0.000592504	0.0109341	0.00727594	0.000170678	0.00760972	0.00221063	0.00390523	0.00140308	0	0.00124	0.000131008	0	0.00670303	0.00191049
glucose-6-phosphate dehydrogenase activity	0.0120802	0.0128436	0.0129232	0	0	0	0	0	0.0129769	0.0129803	0	0	0	0.0147319	0	0	0	0	0.0108382	0.000300721	0.000149022	0	0	0	0	0	0.000232356	0.000784746	0	0	0	0.00023511	0	0	0	0
glucose-6-phosphate isomerase activity	0.120802	0.154123	0.142156	0.19685	0.126511	0.187441	0.17567	0.153203	0.194654	0.155763	0.143866	0.0842933	0.154639	0.0883913	0.133333	0.19073	0.150215	0.127212	0.0198051	0.00767407	0.00544183	0.0202805	0.0395044	0.0288752	0.0221863	0.0118292	0.0164217	0.00902419	0.0296839	0.00350574	0.0013847	0.0182824	0.0133649	0.00766297	0.0408307	0.0187873
glucuronate isomerase activity	0.0483209	0.0256871	0.0646162	0.0524934	0.0562272	0.0267773	0.0329381	0.0278552	0.0648845	0.0129803	0.0261575	0.0561956	0.0515464	0.0441956	0.0266667	0.019073	0.0429185	0.0578235	0.00395227	0.000175961	0.0136919	0.0332798	0.0166814	0.00442823	0.000607314	0.000338546	0.0150521	0.000579542	0.000690551	0.000944899	0.00342625	0.00053987	0.00109279	0.000110415	0.0172722	0.0299559
glutamate N-acetyltransferase activity	0	0	0	0	0	0	0	0	0	0	0	0	0	0	0	0	0.0107296	0	0	0	0	0	0	0	0	0	0	0	0	0	0	0	0	0	0.00581121	0
glutamate decarboxylase activity	0.0120802	0.0256871	0.0129232	0.0131234	0.0140568	0.0133887	0.0219587	0.0139276	0.0129769	0.0129803	0.0130787	0	0.0257732	0.0147319	0	0.019073	0.0107296	0.0231294	0.00273827	0.000223192	3.88095e-05	0.000222483	0.000157602	3.50283e-05	0.00038394	9.35483e-05	2.72267e-05	0.000274252	0.000166394	0	1.17517e-05	9.36097e-06	0	2.39074e-05	2.97526e-05	0.0162438
glutamate synthase activity	0.0241604	0.0128436	0.0258465	0.0131234	0.0140568	0.0267773	0.0219587	0.0139276	0.0259538	0.0129803	0.0261575	0	0.0257732	0.0294638	0.0133333	0.019073	0.0214592	0.0231294	0.0127819	0.000168388	0.000305248	0.0100933	0.000144094	0.0130703	0.000554068	0.000493003	0.000242924	0.00231341	0.00116429	0	0.00019051	0.00489849	0.000633317	3.11166e-05	0.00038737	0.00088614
glutamate-5-semialdehyde dehydrogenase activity	0	0	0	0.0131234	0	0.0133887	0.0109794	0.0139276	0.0129769	0	0	0	0	0	0.0133333	0.019073	0	0.0115647	0	0	0	0.000311256	0	0.000310442	0.000139392	0.000142093	0.00173715	0	0	0	0	0	0.000138178	0.000303455	0	0.000470091
glutamate-ammonia ligase activity	0.108722	0.089905	0.168002	0.131234	0.112454	0.227607	0.142732	0.097493	0.0908383	0.155763	0.130787	0.12644	0.206186	0.0883913	0.16	0.171657	0.160944	0.161906	0.0278658	0.00165388	0.00919529	0.104719	0.0152242	0.123804	0.0185017	0.00265519	0.0578799	0.553225	0.0159994	0.130417	1.29571	0.0428104	0.00617335	0.0521857	0.00804431	0.0319018
glutamate-cysteine ligase activity	0.0241604	0.0256871	0.0258465	0.0262467	0.0281136	0.0267773	0.0219587	0	0.0259538	0.0259605	0.0261575	0.0280978	0.0515464	0.0294638	0.0266667	0.019073	0.0214592	0.0231294	0.0379479	0.262503	1.72806	0.913034	3.07011	1.48802	0.0930061	0	0.0337148	0.0624597	0.550594	0.522462	2.32808	2.15065	0.326561	0.000214197	0.534329	0.224405
glutamate-tRNA ligase activity	0.0120802	0.0128436	0.0129232	0.0131234	0.0140568	0.0133887	0.0109794	0.0139276	0.0129769	0.0129803	0.0130787	0.0140489	0	0.0147319	0.0133333	0	0.0107296	0.0115647	9.85955e-05	0.000123455	0.00036116	0.00260319	0.00309165	0.000241292	0.000721971	0.000865596	9.06036e-05	0.000365346	0.00109609	0.000279514	0	0.000188489	0.000304704	0	0.00278335	0.00336529
glutaminase activity	0.0120802	0.0128436	0.0129232	0	0.0140568	0.0133887	0.0219587	0	0.0129769	0.0129803	0.0130787	0	0	0.0147319	0.0133333	0.0381461	0.0214592	0.0115647	0.000123871	0.000145412	0.000132638	0	0.000243248	0.000393734	0.000375106	0	8.98292e-05	0.000173373	0.000550587	0	0	0.00011237	5.73826e-05	0.00381198	0.00107796	0.0157082
glutamine-fructose-6-phosphate transaminase (isomerizing) activity	0.0120802	0.0128436	0	0	0.0140568	0.0133887	0.0109794	0.0139276	0.0129769	0.0129803	0.0130787	0.0140489	0.0257732	0.0147319	0	0	0.0107296	0.0115647	0.000111958	7.45371e-05	0	0	0.000432122	0.00029622	0.00122817	0.000304654	0.00458464	0.00010071	0.000171697	0.000722593	8.51326e-05	7.15553e-05	0	0	8.48691e-05	0.000129292
glutaminyl-tRNA synthase (glutamine-hydrolyzing) activity	0.0241604	0.0128436	0.0129232	0.0131234	0.0281136	0	0.0219587	0	0	0.0129803	0.0130787	0	0	0.0294638	0.0133333	0	0	0	0.021595	0.000569719	0.000327099	0.00319317	0.000601828	0	0.00144153	0	0	0.000398338	0.000229312	0	0	0.000578846	0.000102798	0	0	0
glutathione transferase activity	0	0.0128436	0	0.0131234	0	0.0133887	0	0.0139276	0	0.0129803	0	0.0140489	0.0257732	0.0147319	0.0133333	0.019073	0	0.0115647	0	6.00028e-05	0	0.000285459	0	0.000216446	0	7.7391e-05	0	0.000291741	0	8.16531e-05	7.26046e-05	5.47054e-05	5.87543e-05	0.0356825	0	0.00165781
glycerol kinase activity	0.0604011	0.0385307	0.0775394	0.0656168	0.0702839	0.0535547	0.0658762	0.0557103	0.0648845	0.0778816	0.0523149	0.0561956	0.0515464	0.0441956	0.0533333	0.0381461	0.0643777	0.0346941	0.0424271	0.0189378	0.0272675	0.00856068	0.00609029	0.0145805	0.0217972	0.0017931	0.0209182	0.0218232	0.00866201	0.00864078	0.000692801	0.0126539	0.00381879	6.24953e-05	0.00987437	0.0143997
glycerol-3-phosphate dehydrogenase [NAD+] activity	0	0	0	0.0131234	0.0140568	0.0133887	0	0.0139276	0.0129769	0.0129803	0.0130787	0	0	0	0.0133333	0	0.0107296	0	0	0	0	0.000608536	0.000431389	0.000769596	0	0.000206885	0.000647032	0.000438882	0.000153927	0	0	0	6.13219e-05	0	0.00625437	0
glycerone kinase activity	0.0724813	0.0770614	0.0516929	0.0393701	0.0421704	0.040166	0.0548968	0.0417827	0.0519076	0.0649013	0.0523149	0.0561956	0	0.0441956	0.0666667	0.0381461	0.0751073	0.0462588	0.032481	0.0228516	0.0166924	0.0191227	0.0321904	0.0151961	0.0335171	0.0173752	0.0381285	0.0564815	0.0255773	0.00694533	0	0.000168522	0.0374361	0.00446272	0.0339967	0.0296859
glycine C-acetyltransferase activity	0.0241604	0.0256871	0.0387697	0.0393701	0.0281136	0.0267773	0.0219587	0.0278552	0.0129769	0.0259605	0.0392362	0.0280978	0	0.0294638	0.0266667	0.0381461	0.0214592	0.0115647	0.00021766	0.000154691	0.000444443	0.00506072	0.00261875	0.000663212	0.000579819	0.000204474	0.000290052	0.000449338	0.00153176	0.0270114	0	0.000672987	0.00014581	0.000634106	0.00223179	0.00744306
glycine hydroxymethyltransferase activity	0.0483209	0.0256871	0.0129232	0.0393701	0.0281136	0.040166	0.0658762	0.0278552	0.0648845	0.0259605	0.0261575	0.0421467	0.0773196	0	0.04	0.0381461	0.0321888	0.0578235	0.00750517	0.0115978	0.000511594	0.000991707	0.000396391	0.00150401	0.00966582	0.00092659	0.0147417	0.00129279	0.00254095	0.00193048	0.00103356	0	0.00465529	0.00050145	0.00298596	0.00623178
glycine reductase activity	0.0966417	0.0770614	0.0775394	0.0918635	0.0983975	0.0937207	0.0768555	0.0696379	0.0908383	0.0908619	0.0915511	0.0983422	0.0515464	0.0589275	0.08	0.114438	0.0965665	0.0578235	0.00674625	0.013732	0.00555826	0.0083899	0.0674041	0.0217186	0.041998	0.0283937	0.024836	0.0316904	0.0191438	0.0211679	0.000166883	0.000487737	0.00122836	0.000584247	0.0462168	0.0618944
glycine-tRNA ligase activity	0.0120802	0.0128436	0.0129232	0.0131234	0.0281136	0.0133887	0.0219587	0	0.0259538	0.0129803	0.0130787	0.0280978	0.0257732	0.0294638	0.0133333	0	0.0214592	0.0115647	0.000991586	0.0797722	0.000728594	0.00268523	0.000931148	0.0594466	0.00264192	0	0.0604525	0.00817962	0.00162954	0.00154698	0.000684847	0.0023592	0.000293336	0	0.0190304	0.000144582
glycogen (starch) synthase activity	0.108722	0.0770614	0.0775394	0.0787402	0.0562272	0.0937207	0.0768555	0.097493	0.103815	0.0908619	0.0653937	0.0983422	0.0773196	0.0883913	0.0933333	0.0953652	0.0751073	0.0578235	0.813661	0.00817586	0.00673762	0.0444981	0.0181363	0.0539346	0.0085162	0.00406568	0.0183835	0.0358872	0.0130481	0.0228783	0.00250215	0.0168017	0.0130766	0.000671641	0.0265285	0.01347
glycogen debranching enzyme activity	0.0120802	0.0128436	0.0129232	0.0131234	0.0140568	0.0133887	0.0109794	0.0139276	0.0129769	0.0129803	0.0130787	0.0140489	0	0.0147319	0.0133333	0.019073	0.0107296	0.0115647	0.00164716	0.198343	0.0963906	0.137849	0.0979594	0.0370821	0.0686107	0.562154	0.00206844	0.0692384	0.0589053	0.0122978	0	0.0062485	0.377548	0.000107099	0.373686	0.613264
glycogen phosphorylase activity	0.0966417	0.141279	0.116309	0.144357	0.168681	0.147275	0.142732	0.153203	0.0778614	0.129803	0.10463	0.12644	0.206186	0.117855	0.146667	0.209804	0.139485	0.150341	0.0308785	0.00983629	0.0373259	0.0430027	0.0234885	0.136112	0.0370636	0.0268317	0.0228361	0.0192333	0.0606009	0.00750376	0.0115998	0.0164606	0.020574	0.0616066	0.0376844	0.0146237
glycopeptide alpha-N-acetylgalactosaminidase activity	0.0724813	0.0642178	0.103386	0.0656168	0.0702839	0.0937207	0.0768555	0.0835655	0.0908383	0.0519211	0.0653937	0.0842933	0.0515464	0.0736594	0.106667	0.0953652	0.0858369	0.0693882	0.00167546	0.000377039	0.00639326	0.00153267	0.00369747	0.00134852	0.00821543	0.00805271	0.00226386	0.00601766	0.00149361	0.00389237	3.17977e-05	0.0151721	0.00658044	0.000641462	0.00551978	0.00456988
heat shock protein binding	0	0	0	0	0	0	0	0	0	0	0	0	0	0	0.0133333	0	0	0	0	0	0	0	0	0	0	0	0	0	0	0	0	0	0.187856	0	0	0
helicase activity	0.0120802	0.0128436	0.0129232	0.0131234	0.0140568	0.0133887	0.0109794	0.0139276	0.0129769	0.0129803	0.0130787	0.0140489	0	0.0147319	0.0133333	0.019073	0.0107296	0.0115647	0.0553071	0.0225832	0.0358408	0.0460776	0.0367933	0.0810824	0.166353	0.00896309	0.0786667	0.0806175	0.0911776	0.038169	0	0.0167486	0.00715217	0.000584464	0.125397	0.000738508
heme binding	0.205364	0.154123	0.219695	0.183727	0.182738	0.160664	0.197628	0.153203	0.233584	0.207684	0.222338	0.210733	0.231959	0.176783	0.186667	0.324242	0.193133	0.231294	0.607691	0.0338404	0.0493205	0.0350293	0.0194931	0.0132954	0.0223318	0.0481546	0.145477	0.283458	0.0240786	0.0190972	0.00863082	0.194815	0.0684232	0.662392	0.0413555	0.228265
heme transporter activity	0.0120802	0.0128436	0.0129232	0.0131234	0.0140568	0.0133887	0.0109794	0.0139276	0.0129769	0.0129803	0.0130787	0.0140489	0	0.0147319	0.0133333	0.019073	0.0107296	0.0115647	0.00132561	0.00205532	0.00226572	0.00037177	0.000408383	0.000834795	0.00638734	0.00027907	0.0022371	0.00498882	0.000771939	0.00698098	0	0.000363654	7.56958e-05	0.0247319	5.54975e-05	0.0180709
hemoglobin binding	0.0120802	0.0128436	0	0	0	0.0133887	0	0.0139276	0.0129769	0.0129803	0	0	0.0257732	0	0	0.0381461	0	0.0231294	0.000114997	0.000154489	0	0	0	0.000243687	0	0.00012324	0.00010475	0.000958392	0	0	0.000106437	0	0	0.0843064	0	0.00109266
hexokinase activity	0.0120802	0	0	0	0	0	0.0109794	0	0	0	0	0.0140489	0	0	0	0.019073	0.0107296	0	0.00142273	0	0	0	0	0	0.000224863	0	0	0	0	0.000599666	0	0	0	0.00979037	0.00133473	0
hexulose-6-phosphate synthase activity	0.0120802	0.0128436	0	0	0	0	0	0.0139276	0.0129769	0.0129803	0.0130787	0	0	0	0.0133333	0	0	0.0115647	0.00137473	0.000277639	0	0	0	0	0	0.000309278	0.0116771	0.0017022	0.000545723	0	0	0	7.43208e-05	0	0	0.00113346
histidine ammonia-lyase activity	0.0241604	0.0513743	0.0387697	0.0524934	0.0421704	0.0535547	0.0548968	0.0557103	0.0519076	0.0519211	0.0392362	0.0421467	0.0257732	0.0294638	0.0133333	0.019073	0.0214592	0.0462588	0.000333111	0.00096754	0.00303465	0.190765	0.00538324	0.00263991	0.242515	0.0189784	0.0073668	0.00252694	0.000764039	0.00249575	6.36634e-05	0.0188032	0.000217039	0.000157311	0.00111154	0.0121374
histidine-tRNA ligase activity	0.0120802	0.0256871	0.0258465	0.0262467	0.0281136	0.0267773	0.0439174	0.0417827	0.0519076	0.0259605	0.0130787	0.0421467	0.0257732	0.0294638	0.0266667	0.0381461	0.0214592	0.0346941	0.000225378	0.00704372	0.0122321	0.0138797	0.0242568	0.00198635	0.013896	0.00743767	0.00233462	0.000611004	0.000734188	0.00171195	0.00130232	0.0032845	0.0119064	0.00634264	0.0014185	0.00161498
histone methyltransferase activity (H3-K36 specific)	0.0120802	0.0128436	0.0129232	0.0131234	0.0140568	0.0133887	0.0109794	0.0139276	0.0129769	0.0129803	0.0130787	0.0140489	0.0257732	0.0147319	0.0133333	0.019073	0.0107296	0.0115647	0.0135062	0.00617817	0.000105409	0.00172986	0.0025946	0.00240341	0.0108104	0.0350589	0.00215841	0.00113501	0.000782312	0.00869083	0.00403435	0.0257263	0.008211	6.90528e-05	0.00115745	0.0109716
histone-lysine N-methyltransferase activity	0.0120802	0.0128436	0.0129232	0.0131234	0.0140568	0.0133887	0.0109794	0.0139276	0.0129769	0.0129803	0.0130787	0.0140489	0.0257732	0.0147319	0.0133333	0.019073	0.0107296	0.0115647	0.0135062	0.00617817	0.000105409	0.00172986	0.0025946	0.00240341	0.0108104	0.0350589	0.00215841	0.00113501	0.000782312	0.00869083	0.00403435	0.0257263	0.008211	6.90528e-05	0.00115745	0.0109716
homoserine dehydrogenase activity	0.0120802	0	0.0129232	0	0.0140568	0	0.0109794	0	0	0.0129803	0	0	0	0.0147319	0.0133333	0	0.0107296	0.0115647	0.00563899	0	0.00153974	0	0.000312709	0	0.0057877	0	0	0.00223175	0	0	0	0.00119935	0.000383632	0	0.000740851	0.00154403
hormone activity	0.0120802	0.0128436	0.0129232	0	0	0.0133887	0.0109794	0.0139276	0.0129769	0.0129803	0.0130787	0.0140489	0.0257732	0.0147319	0.0133333	0.019073	0.0107296	0.0115647	0.00789132	0.0025966	0.00147491	0	0	0.000174957	0.000679379	0.00598706	0.0156672	0.0844778	0.000173878	0.00399222	0.149483	0.00513695	0.000767365	0.576707	0.000300682	0.412727
hydro-lyase activity	0.0241604	0.0256871	0.0258465	0.0262467	0.0421704	0.0267773	0.0219587	0.0278552	0.0259538	0.0259605	0.0261575	0.0280978	0.0257732	0.0294638	0.0266667	0.0381461	0.0214592	0.0231294	0.042712	0.0103679	0.00933357	0.0177999	0.0161777	0.00714596	0.012527	0.00305272	0.0166881	0.0066094	0.0329805	0.00580003	0.000356945	0.000480132	0.00700283	0.000131175	0.00132145	0.0161751
hydrolase activity	0.59193	0.655022	0.555699	0.577428	0.632556	0.589102	0.603865	0.682451	0.674799	0.649013	0.6147	0.576004	0.747423	0.589275	0.613333	0.667557	0.611588	0.5898	1.6356	0.249497	0.751776	0.882101	0.231599	0.299032	0.829686	0.266587	0.24761	0.206936	0.131429	0.531664	0.248179	0.990436	0.518783	0.108791	0.289785	0.289767
hydrolase activity, acting on acid carbon-carbon bonds, in ketonic substances	0.0120802	0	0.0129232	0.0131234	0.0140568	0.0133887	0.0109794	0.0139276	0.0129769	0.0129803	0.0130787	0.0140489	0	0.0147319	0	0	0	0.0115647	0.00343923	0	0.000146597	0.000347501	0.000203314	0.00421455	0.000834541	0.000308318	0.000139646	0.00544777	0.000290802	0.00118281	0	0.00346937	0	0	0	0.000253086
hydrolase activity, acting on carbon-nitrogen (but not peptide) bonds	0.144963	0.154123	0.155079	0.170604	0.182738	0.174053	0.131752	0.167131	0.1687	0.168744	0.143866	0.140489	0.206186	0.162051	0.133333	0.171657	0.128755	0.127212	0.889379	0.153736	0.675846	0.111194	0.0202746	0.563656	0.0735577	0.775319	1.33279	0.0473202	0.0341375	0.834204	0.00828101	0.0250575	0.0114557	0.00247433	0.640008	0.0677615
hydrolase activity, acting on carbon-nitrogen (but not peptide) bonds, in cyclic amides	0.0362406	0.0128436	0.0129232	0.0262467	0.0281136	0.040166	0.0219587	0.0139276	0.0389307	0.0259605	0.0130787	0.0140489	0.0257732	0.0147319	0.0266667	0.019073	0.0107296	0.0231294	0.00253993	0.00260039	0.0109817	0.00110216	0.00205556	0.00420466	0.0216994	0.000107414	0.0470965	0.00379438	0.00511901	0.000383836	0.0016125	0.000161579	0.000429504	0.000168844	0.00150689	0.00451473
hydrolase activity, acting on carbon-nitrogen (but not peptide) bonds, in linear amides	0.0362406	0.0256871	0.0129232	0.0393701	0.0421704	0.040166	0.0329381	0.0278552	0.0129769	0.0389408	0.0130787	0.0140489	0.0257732	0.0147319	0.0266667	0.0572191	0.0214592	0.0231294	0.000746013	0.00455187	0.00167636	0.0030487	0.000794465	0.00355435	0.00722575	0.00256482	9.06322e-05	0.000798085	0.00495257	0.00690544	0.0108132	0.000707453	0.00164586	0.0213704	0.00473131	0.00302621
hydrolase activity, acting on carbon-nitrogen (but not peptide) bonds, in linear amidines	0	0	0	0.0131234	0.0140568	0.0133887	0	0	0.0129769	0	0	0	0	0.0147319	0	0	0.0107296	0.0115647	0	0	0	0.00022041	0.000429291	0.000141933	0	0	0.00195681	0	0	0	0	0.0090918	0	0	0.00142309	0.000252005
hydrolase activity, acting on ester bonds	0.0845615	0.0770614	0.0646162	0.0656168	0.0562272	0.0669434	0.0768555	0.097493	0.0648845	0.0908619	0.0653937	0.0842933	0.103093	0.0441956	0.0933333	0.0762922	0.0751073	0.0693882	0.242936	0.212832	0.0559974	0.0123779	0.0193874	0.0288625	0.059463	0.0435979	0.00907906	0.0078478	0.0140269	0.0187075	0.00271208	0.00118584	0.0176083	0.0509547	0.0607377	0.0147864
hydrolase activity, acting on glycosyl bonds	0.0483209	0.0385307	0.0516929	0.0393701	0.0140568	0.040166	0.0439174	0.0696379	0.0259538	0.0259605	0.0392362	0.0561956	0.0515464	0.0441956	0.0533333	0.0381461	0.0536481	0.0346941	0.0200989	0.0092464	0.0387802	0.0149418	0.000407275	0.0338561	0.00657734	0.00285795	0.00102377	0.000680987	0.00492902	0.0218596	0.000890607	0.0228082	0.00710297	0.000118645	0.00379317	0.00142153
hydrolase activity, hydrolyzing O-glycosyl compounds	0.954337	1.07886	1.08555	0.984252	0.871521	1.00415	1.04304	1.08635	1.0122	0.895639	1.13785	1.01152	0.902062	1.04596	1.13333	1.06809	0.954936	0.95987	0.248497	0.320136	0.475006	0.402191	0.260624	0.297082	0.385664	0.717109	0.216347	0.258695	0.462351	0.224521	0.0546526	0.159388	0.494024	0.119063	0.576449	0.862819
hydroxyethylthiazole kinase activity	0.0120802	0.0128436	0.0129232	0.0131234	0.0140568	0	0.0109794	0.0139276	0.0129769	0	0.0130787	0.0140489	0	0	0	0	0.0107296	0.0115647	0.000486372	0.00453644	0.000989189	0.00295177	0.000424599	0	0.000535058	0.000138411	0.00855488	0	0.00122837	0.00120323	0	0	0	0	0.000463998	0.000341834
hydroxymethyl-, formyl- and related transferase activity	0.0120802	0.0128436	0.0258465	0.0262467	0.0281136	0.0133887	0.0219587	0.0278552	0	0.0129803	0.0261575	0.0280978	0	0.0147319	0.0133333	0.019073	0.0214592	0.0231294	0.000917758	0.00258219	0.00677784	0.00945432	0.0669393	0.0282776	0.00279475	0.00655356	0	0.000868791	0.00651323	0.00193553	0	0.000174168	0.000267629	0.000204453	0.00164747	0.00857857
hypoxanthine phosphoribosyltransferase activity	0.0120802	0.0128436	0.0129232	0.0131234	0.0140568	0.0133887	0.0109794	0.0139276	0.0129769	0.0129803	0.0130787	0.0140489	0	0.0147319	0.0133333	0	0.0107296	0.0115647	0.00236897	0.00763934	0.00121953	0.0288728	0.00228135	0.00128307	0.0108663	0.00725766	0.00114483	0.00142691	0.000267581	0.00332606	0	0.000832318	5.44153e-05	0	0.0133452	0.012898
identical protein binding	0.0120802	0.0128436	0.0129232	0.0131234	0.0140568	0.0133887	0.0109794	0.0139276	0.0129769	0.0129803	0	0	0	0.0147319	0.0133333	0.019073	0.0107296	0.0115647	0.000258279	0.126949	0.000475588	0.000860719	0.186963	0.000902679	0.213186	1.25169	0.000815913	0.0157799	0	0	0	0.000409804	0.00618654	0.000157294	0.37596	0.00442734
indolepyruvate ferredoxin oxidoreductase activity	0.0120802	0.0256871	0.0129232	0.0262467	0.0140568	0.0133887	0.0219587	0.0278552	0.0259538	0	0.0261575	0.0280978	0.0515464	0.0147319	0.0133333	0.019073	0.0107296	0.0231294	0.000132341	0.000290011	0.00512153	0.000280865	0.000269092	0.000392425	0.00810504	0.000674986	0.0206758	0	0.00159948	0.000215347	0.000116394	0.000708538	0.00015363	4.69518e-05	0.00592064	0.000371867
inorganic anion exchanger activity	0	0	0	0	0	0	0	0	0	0	0.0130787	0	0	0.0147319	0.0133333	0.019073	0	0	0	0	0	0	0	0	0	0	0	0	0.000231889	0	0	0.00014535	0.000191352	0.0533309	0	0
inorganic diphosphatase activity	0.0362406	0.0256871	0.0387697	0.0262467	0.0421704	0.0267773	0.0329381	0.0139276	0.0259538	0.0129803	0.0392362	0.0280978	0.0515464	0.0294638	0.0133333	0.019073	0.0214592	0.0346941	0.00180404	0.00109298	0.00116518	0.00632894	0.0073813	0.00223452	0.0147473	0.000117811	0.00253189	0.000159694	0.00631698	0.00207008	0.000296107	0.000614106	0.000135044	0.00104841	0.00249469	0.000535537
inositol 2-dehydrogenase activity	0.0120802	0	0	0.0131234	0	0	0.0109794	0	0	0	0	0	0.0257732	0	0.0133333	0.019073	0	0	0.00013378	0	0	0.00243311	0	0	5.71963e-05	0	0	0	0	0	0.000116371	0	0.00358752	0.00022524	0	0
intracellular calcium activated chloride channel activity	0.0362406	0.0256871	0.0258465	0.0262467	0.0281136	0.0267773	0.0219587	0.0278552	0.0259538	0.0259605	0.0261575	0.0421467	0.0515464	0.0294638	0.04	0.0572191	0.0214592	0.0231294	0.0236113	0.00952189	0.010863	0.00823729	0.00117922	0.0140207	0.00612193	0.00848014	0.0135215	0.0135666	0.040133	0.0716014	0.00210767	0.0115635	0.0480865	0.00400368	0.0135633	0.00510309
intramolecular oxidoreductase activity, interconverting aldoses and ketoses	0.289925	0.282558	0.284311	0.341207	0.323306	0.214219	0.34036	0.362117	0.298469	0.259605	0.31389	0.280978	0.257732	0.368297	0.306667	0.24795	0.2897	0.300682	0.108427	0.0727852	0.0540647	0.14687	0.152703	0.0606395	0.159137	0.108149	0.288852	0.116797	0.0889428	0.085038	1.33903	0.0709373	0.0225227	0.0111211	0.110042	0.114201
intramolecular transferase activity	0.0362406	0.0385307	0.0258465	0.0393701	0.0702839	0.040166	0.0329381	0.0278552	0.0259538	0.0519211	0.0653937	0.0421467	0.0515464	0.0441956	0.04	0.019073	0.0429185	0.0462588	0.000765114	0.00473857	0.000612042	0.00171564	0.0104804	0.00156422	0.0826233	0.000627699	0.00218552	0.00392451	0.0101991	0.00329825	0.00015878	0.00177507	0.000608328	0.000117657	0.0125707	0.00382752
intramolecular transferase activity, phosphotransferases	0.205364	0.192653	0.206772	0.15748	0.196795	0.187441	0.197628	0.181058	0.20763	0.181724	0.156945	0.196684	0.206186	0.191514	0.2	0.152584	0.182403	0.161906	0.0327131	0.0198375	0.0338594	0.0361968	0.081198	0.0206561	0.0358941	0.00953138	0.0338653	0.0308	0.0473013	0.0351082	0.00156466	0.0327327	0.0210959	0.00492818	0.0623964	0.0159016
iron ion binding	1.24426	0.988955	1.07263	1.07612	1.0402	1.15143	1.07598	0.97493	1.15494	1.15524	1.07246	1.18011	0.902062	0.957572	1.04	1.08716	1.00858	1.11021	0.901447	0.606783	1.19284	2.09151	1.75426	0.874103	1.90369	0.794104	1.34375	0.7222	1.53979	1.3272	0.0455122	0.82948	0.775707	0.432888	1.08549	1.06184
iron-sulfur cluster binding	0.507369	0.53943	0.581546	0.590551	0.534158	0.522158	0.505051	0.557103	0.648845	0.49325	0.575464	0.547907	0.592784	0.574543	0.6	0.610338	0.579399	0.543541	0.198062	0.0795013	0.511693	0.619692	0.384263	0.306663	0.18408	0.11494	0.623879	0.184217	0.48351	0.101717	0.202639	1.13908	0.172822	0.0518862	0.210679	0.518506
isocitrate dehydrogenase (NADP+) activity	0.0120802	0.0128436	0	0.0131234	0.0140568	0	0.0219587	0	0	0.0129803	0	0.0280978	0	0.0147319	0.0266667	0.019073	0.0321888	0.0115647	0.000257317	0.00151532	0	0.00202555	0.00317905	0	0.00806853	0	0	0.000243642	0	0.000930742	0	0.000252355	0.000399444	0.00210006	0.00155639	0.000397716
isoleucine-tRNA ligase activity	0.0362406	0.0385307	0.0516929	0.0393701	0.0562272	0.0535547	0.0439174	0.0557103	0.0519076	0.0389408	0.0523149	0.0421467	0.0773196	0.0589275	0.0266667	0.0762922	0.0643777	0.0578235	0.00131317	0.000619383	0.00309018	0.00495772	0.00393468	0.0162225	0.002724	0.003258	0.00800555	0.000839924	0.00159322	0.00219588	0.00841446	0.013695	0.000913413	0.000860844	0.00521291	0.00413834
isomerase activity	0.0724813	0.0770614	0.0904627	0.0787402	0.0843407	0.080332	0.0439174	0.0696379	0.0648845	0.0778816	0.0523149	0.0702445	0.0515464	0.0589275	0.08	0.0762922	0.0536481	0.0925176	0.0128805	0.0244929	0.0111624	0.0165909	0.0123682	0.0187346	0.0366016	0.00495847	0.0325587	0.0152831	0.00541487	0.00624229	0.00615091	0.00223277	0.00412598	0.0530666	0.0476719	0.0475289
ketol-acid reductoisomerase activity	0.181203	0.166966	0.258465	0.209974	0.253022	0.240996	0.197628	0.194986	0.181677	0.168744	0.235417	0.112391	0.154639	0.220978	0.146667	0.114438	0.182403	0.208165	0.0454434	0.0266602	0.0952934	0.355328	0.55483	0.0788554	0.0781767	0.0503263	0.0639084	0.0768258	0.172809	0.0936769	0.0111455	0.138118	0.0363538	0.000925627	0.0594726	0.082907
kinase activity	0.736893	0.809145	0.814164	0.813648	0.829351	0.897041	0.845411	0.779944	0.791591	0.791796	0.837039	0.828885	0.695876	0.810253	0.746667	0.629411	0.83691	0.728576	0.463042	0.42574	0.72373	1.9313	1.15455	1.09376	1.05501	0.425548	0.605185	0.50666	1.39159	0.541283	0.0282727	0.452359	0.175718	0.0664453	0.899124	0.847945
lactate racemase activity	0.0241604	0.0256871	0.0129232	0.0131234	0.0140568	0.0133887	0.0109794	0.0278552	0.0129769	0.0129803	0.0130787	0.0140489	0.0257732	0	0.0133333	0	0.0107296	0.0115647	0.00473956	0.000571012	0.000295551	0.00028794	0.000146322	0.00038061	0.00294393	0.00358636	0.0161675	0.000362973	0.000322589	0.000121325	0.000274245	0	0.00274966	0	0.00203031	0.00232905
lactose synthase activity	0.0120802	0.0128436	0.0129232	0.0131234	0.0140568	0.0133887	0.0109794	0.0139276	0.0129769	0.0129803	0.0130787	0.0140489	0.0257732	0.0147319	0.0133333	0.019073	0.0107296	0.0115647	0.0123328	0.00527835	0.000587615	0.0011223	0.000341788	0.000318309	0.00570446	0.000126206	0.0435856	0.00232532	0.00197535	0.00027569	2.77839e-05	9.47159e-05	0.0285183	0.000117256	0.0234685	0.000131888
laminin receptor activity	0.0120802	0	0	0	0	0.0133887	0.0109794	0.0139276	0.0129769	0.0129803	0.0130787	0	0	0	0	0.019073	0	0.0115647	0.00013145	0	0	0	0	0.000211573	0.00435382	0.000227738	0.000111858	0.00144485	0.00027803	0	0	0	0	0.0105902	0	0.000118327
leucine-tRNA ligase activity	0.0483209	0.0256871	0.0258465	0.0524934	0.0421704	0.0267773	0.0329381	0.0557103	0.0389307	0.0389408	0.0261575	0.0280978	0.0773196	0.0441956	0.0133333	0.019073	0.0429185	0.0346941	0.00227601	0.00174906	0.00289828	0.0162643	0.00583062	0.000520267	0.00102344	0.00560705	0.00638289	0.000871517	0.000758282	0.000354435	0.00546623	0.00773523	0.000142266	4.4565e-05	0.0045359	0.00567095
ligand-gated ion channel activity	0.0120802	0.0128436	0.0129232	0.0131234	0	0	0.0109794	0.0139276	0.0129769	0	0	0	0.0257732	0	0.0133333	0.019073	0.0107296	0.0115647	8.21562e-05	0.000581159	0.000332458	0.0026659	0	0	0.00155616	0.000240921	0.000629776	0	0	0	8.95626e-05	0	0.00630264	7.99288e-05	0.0011318	0.000683857
ligase activity	0.193283	0.205497	0.258465	0.23622	0.224909	0.240996	0.263505	0.194986	0.1687	0.207684	0.222338	0.224782	0.154639	0.250442	0.2	0.19073	0.311159	0.208165	0.039919	0.0169376	0.0323298	0.0813225	0.0622448	0.0278974	0.121325	0.0142203	0.0251932	0.0916093	0.0740075	0.0216198	0.0549195	0.0550874	0.0310007	0.0794766	0.12734	0.0348654
ligase activity, forming carbon-nitrogen bonds	0.0120802	0.0128436	0.0129232	0.0131234	0.0140568	0.0133887	0.0109794	0	0.0129769	0.0129803	0.0130787	0.0140489	0.0257732	0.0147319	0.0133333	0.019073	0.0107296	0.0115647	0.0137174	0.00580463	0.083954	0.044561	0.0157002	0.0224961	0.00324834	0	5.67962e-05	0.000127057	0.00501673	0.0154084	0.000709394	0.0460084	0.011303	0.000214197	0.00197612	0.000123795
lipid binding	0.0483209	0.0642178	0.0646162	0.0393701	0.0562272	0.0535547	0.0548968	0.0557103	0.0519076	0.0649013	0.0523149	0.0702445	0.0257732	0.0589275	0.0666667	0.0762922	0.0536481	0.0462588	0.0434809	0.00389643	0.00760121	0.00559913	0.00896981	0.00978883	0.040058	0.00768883	0.0261422	0.0971577	0.0172167	0.0245866	0.00431458	0.0139741	0.00979341	0.0833533	0.00857387	0.0896733
lipid transporter activity	0.0362406	0.0385307	0.0387697	0.0393701	0.0421704	0.040166	0.0329381	0.0417827	0.0389307	0.0389408	0.0392362	0.0421467	0.0515464	0.0294638	0.04	0.0572191	0.0321888	0.0346941	0.0124517	0.00293774	0.00303872	0.00091532	0.0014323	0.00207669	0.00297624	0.000392065	0.00533219	0.0174976	0.00407837	0.014026	0.000648149	0.00187148	0.0297967	0.00572251	0.00669967	0.00186949
lyase activity	0.229524	0.256871	0.258465	0.367454	0.224909	0.281162	0.263505	0.264624	0.311446	0.207684	0.261575	0.25288	0.180412	0.23571	0.293333	0.19073	0.246781	0.242859	0.0357292	0.0387383	0.136205	0.346182	0.135941	0.136375	0.180774	0.09077	0.0895069	0.0902465	0.203819	0.148825	0.00181133	0.0555227	0.111988	0.0046682	0.139869	0.153219
lysine-tRNA ligase activity	0.0362406	0.0642178	0.0387697	0.0393701	0.0140568	0.0535547	0.0329381	0.0278552	0.0259538	0.0129803	0.0392362	0.0280978	0	0.0294638	0.0266667	0	0.0429185	0.0346941	0.0110628	0.00425849	0.00642224	0.00892769	0.00754483	0.00182499	0.00171481	0.0130105	0.000532117	0.000347231	0.00300314	0.00248385	0	0.000806076	0.00891569	0	0.00223325	0.00286306
lysozyme activity	0.0483209	0.0513743	0.0646162	0.0656168	0.0562272	0.0535547	0.0439174	0.0557103	0.0648845	0.0519211	0.0523149	0.0702445	0.103093	0.0589275	0.0666667	0.0953652	0.0536481	0.0462588	0.0308061	0.0174495	0.0256352	0.016513	0.16042	0.062698	0.000897513	0.00492443	0.0397145	0.255682	0.0578336	0.171589	0.0210985	0.0506075	0.172551	0.0641059	0.0232441	0.00748693
magnesium ion binding	0.676492	0.629335	0.607392	0.695538	0.674726	0.589102	0.647782	0.584958	0.635868	0.584112	0.562386	0.590053	0.618557	0.766058	0.64	0.514972	0.675966	0.693882	0.454753	0.260176	0.218208	0.314198	0.434709	0.220997	0.301574	0.191592	0.46555	0.36306	0.843234	0.308117	0.875329	0.289182	0.268441	0.0497804	0.384224	0.273563
malate dehydrogenase (decarboxylating) (NAD+) activity	0.0241604	0.0256871	0.0129232	0.0393701	0.0281136	0.0133887	0	0.0139276	0	0.0259605	0	0	0	0.0441956	0.0266667	0.019073	0.0214592	0.0346941	0.00124941	0.000622275	0.000677697	0.001293	0.00133629	0.0031265	0	0.000258499	0	0.039314	0	0	0	0.00202625	0.000971156	0.00328112	0.0104473	0.0524263
malate dehydrogenase activity	0.0120802	0.0128436	0.0129232	0.0131234	0.0140568	0.0133887	0.0109794	0.0139276	0	0.0129803	0.0130787	0.0140489	0.0257732	0.0147319	0	0	0.0107296	0.0115647	0.00194799	0.000105184	6.27378e-05	0.000116794	0.000150696	0.000483722	0.00233445	0.00232226	0	0.00176967	0.000903187	4.71836e-05	3.20905e-05	3.3624e-05	0	0	0.000338744	0.0244791
malic enzyme activity	0.0241604	0.0256871	0.0129232	0.0393701	0.0281136	0.0133887	0	0.0139276	0	0.0259605	0	0	0	0.0441956	0.0266667	0.019073	0.0214592	0.0346941	0.00124941	0.000622275	0.000677697	0.001293	0.00133629	0.0031265	0	0.000258499	0	0.039314	0	0	0	0.00202625	0.000971156	0.00328112	0.0104473	0.0524263
maltodextrin transmembrane transporter activity	0.0120802	0.0128436	0	0.0131234	0.0140568	0	0	0.0139276	0.0129769	0	0	0.0140489	0	0.0147319	0	0.019073	0	0.0115647	0.000236143	0.00149255	0	0.000310165	4.93198e-05	0	0	0.00970013	0.00033221	0	0	0.000232766	0	2.61509e-05	0	0.000704562	0	4.2072e-05
maltose transporting porin activity	0.0120802	0.0128436	0	0.0131234	0.0140568	0	0	0.0139276	0.0129769	0	0	0.0140489	0	0.0147319	0	0.019073	0	0.0115647	0.000236143	0.00149255	0	0.000310165	4.93198e-05	0	0	0.00970013	0.00033221	0	0	0.000232766	0	2.61509e-05	0	0.000704562	0	4.2072e-05
manganese ion binding	0.0966417	0.102749	0.116309	0.0918635	0.154625	0.080332	0.109794	0.153203	0.116792	0.116822	0.143866	0.12644	0.180412	0.132587	0.146667	0.152584	0.107296	0.104082	0.00840022	0.0143365	0.00926051	0.0223091	0.060677	0.0304916	0.0373688	0.0376698	0.162838	0.023116	0.0156869	0.0795425	1.33741	0.0423788	0.0144807	0.00200276	0.0221585	0.0590837
mannitol-1-phosphate 5-dehydrogenase activity	0.0241604	0.0256871	0.0258465	0.0262467	0.0281136	0.0267773	0.0219587	0.0278552	0.0259538	0.0259605	0.0261575	0.0280978	0.0515464	0.0294638	0.0266667	0.019073	0.0214592	0.0231294	0.0013845	0.00191585	0.00169927	0.00481711	0.0123729	0.0119595	0.00911662	0.00450337	0.000107088	0.000362916	0.0332575	0.00126299	0.000132488	0.00313257	0.00547442	8.69029e-05	0.0117017	0.0132904
mechanosensitive ion channel activity	0.0120802	0.0128436	0.0129232	0	0	0	0.0109794	0.0139276	0.0129769	0.0129803	0.0130787	0.0140489	0	0.0147319	0.0133333	0	0	0.0115647	0.000115043	0.000117076	0.000270016	0	0	0	0.00237358	0.000150203	0.0005071	0.00769562	0.0014419	0.000219237	0	0.000113854	0.00343529	0	0	0.000480039
medium-chain-acyl-CoA dehydrogenase activity	0.0120802	0	0	0	0	0	0.0109794	0	0.0129769	0	0	0.0140489	0	0	0.0133333	0	0	0	0.00355649	0	0	0	0	0	0.000479849	0	0.000337949	0	0	0.000154954	0	0	0.000765601	0	0	0
metal ion binding	1.63083	1.64398	1.60248	1.64042	1.7571	1.60664	1.50417	1.62953	1.58318	1.62253	1.50405	1.57348	1.28866	1.51738	1.69333	1.67843	1.62017	1.5728	1.34414	0.919407	1.62048	1.95229	2.55401	1.07437	2.32425	0.834779	1.5954	0.595423	1.44377	1.10775	0.10236	1.7085	0.843227	0.075755	1.35617	1.89317
metalloaminopeptidase activity	0.0120802	0.0128436	0.0129232	0.0131234	0.0140568	0.0133887	0.0109794	0.0139276	0.0129769	0.0129803	0.0130787	0.0140489	0.0257732	0.0147319	0.0133333	0.019073	0.0107296	0.0115647	0.000890101	0.00136859	0.00616931	0.00100694	0.00023294	0.00477818	0.00596452	0.00235914	0.00193272	0.0260478	0.0123798	0.0123806	0.214247	0.00291065	0.00551309	0.000642057	0.0142695	0.0033141
metallocarboxypeptidase activity	0.0483209	0.0513743	0.0516929	0.0393701	0.0562272	0.0535547	0.0439174	0.0557103	0.0519076	0.0519211	0.0523149	0.0561956	0.103093	0.0589275	0.0533333	0.0762922	0.0429185	0.0462588	0.238663	0.162625	0.129119	0.16101	0.465699	0.168976	0.158848	0.343318	0.6063	0.125455	0.0807806	0.303266	0.300118	0.335429	0.304179	0.00400976	0.163237	0.245118
metalloendopeptidase activity	0.0966417	0.128436	0.0904627	0.11811	0.112454	0.107109	0.0988142	0.139276	0.116792	0.103842	0.117709	0.12644	0.180412	0.117855	0.133333	0.133511	0.107296	0.127212	0.0305992	0.0146671	0.0313575	0.0598993	0.0259757	0.0451252	0.0821789	0.0344666	0.0156729	0.0605256	0.119879	0.117058	0.179942	0.0256361	0.10261	0.120246	0.0195017	0.081704
metalloexopeptidase activity	0.0120802	0.0256871	0.0258465	0.0131234	0.0140568	0.0133887	0.0219587	0.0139276	0.0259538	0.0259605	0.0261575	0.0280978	0.0257732	0.0147319	0.0266667	0.019073	0.0107296	0.0115647	0.00594045	0.00928423	0.00561796	0.0056449	0.00620067	0.00410615	0.00804713	0.0201831	0.0106981	0.00249187	0.00678075	0.0142268	0.118322	0.00921511	0.0157101	0.000483183	0.00897227	0.00546167
metallopeptidase activity	0.144963	0.17981	0.180925	0.170604	0.168681	0.160664	0.16469	0.167131	0.233584	0.207684	0.156945	0.168587	0.283505	0.206246	0.16	0.209804	0.193133	0.185035	1.20702	0.0460347	0.0859368	0.092377	0.166199	0.047522	0.143795	0.155594	0.211881	0.0750133	0.236955	0.407362	0.227028	0.962722	0.222638	0.11855	0.0968545	0.542053
methionine adenosyltransferase activity	0.0120802	0.0128436	0	0	0	0.0133887	0	0	0.0129769	0	0	0.0140489	0	0	0	0	0	0	0.0065286	0.000253724	0	0	0	0.000260381	0	0	0.0126224	0	0	0.000269084	0	0	0	0	0	0
methionine gamma-lyase activity	0.0120802	0.0128436	0.0129232	0.0131234	0.0140568	0.0133887	0.0109794	0.0139276	0.0129769	0.0129803	0.0130787	0	0.0257732	0.0147319	0.0133333	0.019073	0.0107296	0.0115647	0.00391894	5.82442e-05	4.57994e-05	0.0019672	6.85812e-05	7.58353e-05	0.000164308	9.20706e-05	0.0355792	0.000573997	0.000149311	0	0.0114307	0.00188014	0.000156797	5.07235e-05	0.000699356	0.000412658
methionine-tRNA ligase activity	0.0724813	0.102749	0.0775394	0.0787402	0.0421704	0.0669434	0.0768555	0.0557103	0.103815	0.0649013	0.0784724	0.0702445	0.0773196	0.0441956	0.0666667	0.0572191	0.0965665	0.0925176	0.0161249	0.00716041	0.0054207	0.0294967	0.0152027	0.00514118	0.0106726	0.00346233	0.0301871	0.00360356	0.0162382	0.011076	0.00346232	0.00278147	0.000938793	0.00294955	0.0177454	0.0146137
methionyl-tRNA formyltransferase activity	0.0120802	0.0128436	0.0258465	0.0262467	0.0281136	0.0133887	0.0219587	0.0278552	0	0.0129803	0.0261575	0.0280978	0	0.0147319	0.0133333	0.019073	0.0214592	0.0231294	0.000917758	0.00258219	0.00677784	0.00945432	0.0669393	0.0282776	0.00279475	0.00655356	0	0.000868791	0.00651323	0.00193553	0	0.000174168	0.000267629	0.000204453	0.00164747	0.00857857
methylenetetrahydrofolate dehydrogenase (NADP+) activity	0.0483209	0.0513743	0.0516929	0.0393701	0.0421704	0.0535547	0.0439174	0.0417827	0.0519076	0.0649013	0.0653937	0.0702445	0.0257732	0.0589275	0.0533333	0.0572191	0.0536481	0.0578235	0.00169507	0.00758164	0.0109049	0.00285647	0.00599527	0.00316043	0.00833024	0.00778046	0.0626123	0.00974376	0.00719655	0.00732982	0.000117948	0.0156221	0.00307594	0.00261292	0.015987	0.00592555
methylenetetrahydrofolate reductase (NAD(P)H) activity	0.0724813	0.0385307	0.0646162	0.0524934	0.0421704	0.0535547	0.0768555	0.0557103	0.0389307	0.0519211	0.0784724	0.0983422	0.0257732	0.0294638	0.0533333	0.0572191	0.0643777	0.0693882	0.0160788	0.00946911	0.0106627	0.00882492	0.0436178	0.00472369	0.0106429	0.0556757	0.0530265	0.0130332	0.0209873	0.00912094	0.000476239	0.000143038	0.011849	0.000211222	0.012762	0.0120811
methylmalonyl-CoA mutase activity	0.0362406	0.0385307	0.0258465	0.0393701	0.0702839	0.040166	0.0329381	0.0278552	0.0259538	0.0519211	0.0653937	0.0421467	0.0515464	0.0441956	0.04	0.019073	0.0429185	0.0462588	0.000765114	0.00473857	0.000612042	0.00171564	0.0104804	0.00156422	0.0826233	0.000627699	0.00218552	0.00392451	0.0101991	0.00329825	0.00015878	0.00177507	0.000608328	0.000117657	0.0125707	0.00382752
methylthioadenosine nucleosidase activity	0.0120802	0.0128436	0.0129232	0.0131234	0.0140568	0.0133887	0	0	0.0129769	0	0.0130787	0.0140489	0	0.0147319	0.0133333	0	0.0107296	0.0115647	0.000145156	4.10171e-05	0.000316495	0.00251692	0.000144402	0.000817489	0	0	0.000157482	0	0.000552722	0.000368708	0	0.00104943	0.000118784	0	0.000453144	0.00055626
methylthiotransferase activity	0	0	0	0	0	0	0.0109794	0	0	0	0.0130787	0	0	0	0	0	0	0	0	0	0	0	0	0	2.49087e-06	0	0	0	0.00972294	0	0	0	0	0	0	0
methyltransferase activity	0.0362406	0.0256871	0.0387697	0.0393701	0.0562272	0.0267773	0.0329381	0.0278552	0.0389307	0.0389408	0.0392362	0.0280978	0.0515464	0.0294638	0.0533333	0.019073	0.0321888	0.0231294	0.0267313	0.340819	0.0866995	0.0574519	0.0263756	2.05737	0.016581	0.00147036	0.0253928	0.0653239	0.0181696	0.0051394	0.013644	0.0504356	0.334901	0.000137639	0.133474	0.000893662
microtubule motor activity	0.0120802	0.0128436	0.0129232	0.0131234	0	0.0133887	0.0109794	0.0139276	0.0129769	0	0.0130787	0.0140489	0.0257732	0.0147319	0.0133333	0.019073	0.0107296	0.0115647	0.000146853	0.000120526	0.00434946	0.000140097	0	0.000149889	0.0010845	0.000672027	0.000182205	0	0.000453653	0.00978568	0.000631753	0.00670059	6.54114e-05	0.00244374	0.00355618	0.000142249
mismatched DNA binding	0	0	0	0	0	0	0	0	0.0129769	0	0	0	0	0	0	0	0	0	0	0	0	0	0	0	0	0	0.000181734	0	0	0	0	0	0	0	0	0
molybdenum ion binding	0	0.0128436	0.0129232	0.0131234	0	0.0133887	0.0109794	0	0	0.0129803	0	0	0	0	0.0133333	0	0	0.0115647	0	0.00055723	0.00400724	0.00493387	0	0.0182644	4.57987e-05	0	0	0.000747096	0	0	0	0	0.000507018	0	0	0.0001954
molybdopterin cofactor binding	0.0724813	0.0642178	0.0516929	0.0656168	0.0843407	0.080332	0.0658762	0.0557103	0.0519076	0.0778816	0.0523149	0.0702445	0.0257732	0.0736594	0.0933333	0.0762922	0.0536481	0.0925176	0.0183013	0.00736817	0.0200585	0.0200364	0.0225093	0.0707141	0.0685057	0.00454468	0.0108776	0.0140341	0.00597275	0.0108109	0.000300345	0.00694838	0.0169105	0.0132244	0.00594693	0.0269286
monosaccharide binding	0.0120802	0.0128436	0.0129232	0.0131234	0.0140568	0.0133887	0	0.0139276	0.0129769	0.0129803	0.0130787	0.0140489	0	0.0147319	0.0133333	0.019073	0.0107296	0.0115647	0.00771204	0.000509118	0.000284733	0.00341231	0.000275291	0.000788963	0	0.000132785	8.02774e-05	0.000336823	0.000708255	0.00159945	0	0.00037488	0.00240829	0.0529735	0.0201647	0.0187094
motor activity	0.132882	0.17981	0.142156	0.144357	0.182738	0.080332	0.142732	0.194986	0.129769	0.168744	0.156945	0.154538	0.103093	0.191514	0.146667	0.171657	0.139485	0.138776	0.00285182	0.0874904	0.0578417	0.00628757	0.0186786	0.0259769	0.0218635	0.163566	0.07781	0.0624185	0.087681	0.321939	0.00100633	0.119855	0.0319029	0.00496599	0.0953451	0.0221021
neurotransmitter:sodium symporter activity	0.0120802	0.0128436	0	0	0.0140568	0.0133887	0.0109794	0	0.0129769	0.0129803	0	0.0140489	0	0	0	0	0	0	0.000263892	0.000102918	0	0	9.4322e-05	0.000656929	0.000300139	0	0.015061	0.000132922	0	0.000300034	0	0	0	0	0	0
nickel cation binding	0.132882	0.141279	0.142156	0.144357	0.168681	0.133887	0.0988142	0.153203	0.129769	0.142783	0.10463	0.12644	0.128866	0.117855	0.133333	0.152584	0.139485	0.138776	0.0955513	0.00678195	0.0112324	0.0540764	0.0242873	0.00257206	0.0225589	0.00845936	0.104633	0.0165767	0.0351291	0.00755245	0.00100796	0.0159619	0.0249697	0.0055401	0.0342766	0.0123066
nicotinate phosphoribosyltransferase activity	0.0120802	0.0128436	0.0129232	0.0131234	0	0	0.0109794	0.0139276	0.0129769	0.0129803	0.0130787	0	0	0	0.0133333	0	0.0107296	0.0115647	0.000159677	0.000334652	0.000173018	0.000507115	0	0	0.000500954	0.0111257	0.000155213	0.000407716	0.000544876	0	0	0	7.23598e-05	0	0.0349677	0.00440033
nicotinate-nucleotide diphosphorylase (carboxylating) activity	0.0241604	0.0256871	0.0258465	0.0131234	0	0.0133887	0.0109794	0.0139276	0.0259538	0.0259605	0.0261575	0.0140489	0	0.0147319	0.0266667	0.019073	0.0214592	0.0231294	0.000296147	0.0160044	0.000974964	0.000507115	0	0.000126403	0.000500954	0.0111257	0.000388019	0.000770858	0.000675487	0.000239614	0	7.42336e-05	0.000672236	0.0406571	0.0351305	0.00542491
nitrate reductase activity	0.0120802	0.0128436	0.0129232	0.0131234	0.0140568	0.0133887	0.0109794	0.0139276	0	0.0129803	0.0130787	0.0140489	0	0.0147319	0.0133333	0.019073	0.0107296	0.0115647	0.000872239	0.00128962	0.015164	0.000644117	0.00228733	0.0437351	0.062881	0.000684459	0	0.00150142	0.0023992	0.00826413	0	0.00117764	0.000561805	0.000229515	0.00252908	0.00276812
nitrogenase activity	0.0120802	0.0128436	0.0129232	0.0131234	0.0140568	0.0133887	0.0109794	0.0139276	0.0129769	0.0129803	0.0130787	0.0140489	0.0257732	0.0147319	0.0133333	0	0.0107296	0.0115647	0.00635225	0.00211821	0.0117266	0.00901394	0.0291198	0.00728721	0.0102129	0.0132562	0.00084706	0.00171099	0.00887676	0.000530267	1.62416e-05	0.00354561	0.000729457	0	0.00157952	0.00929475
nucleic acid binding	1.08722	1.15592	1.05971	1.02362	1.0402	1.07109	1.13087	1.2117	1.10304	1.03842	1.12477	0.997471	0.876289	0.987036	1.05333	1.08716	1.09442	1.06395	1.13378	0.407235	0.755372	1.47136	0.77403	0.655311	1.49851	0.926513	0.740717	0.747091	1.66421	0.584558	0.11074	0.681249	0.28498	0.74282	0.860617	1.17869
nucleobase-containing compound kinase activity	0.0362406	0.0385307	0.0387697	0.0393701	0.0281136	0.040166	0.0439174	0.0139276	0.0259538	0.0389408	0.0392362	0.0280978	0.0257732	0.0441956	0.0266667	0.0572191	0.0321888	0.0346941	0.00141565	0.0103677	0.00108054	0.00155449	0.000678693	0.00462969	0.0072859	0.0039322	0.012111	0.00928814	0.000355164	0.000206529	4.05991e-05	0.00153829	0.000205689	0.000221609	0.0138477	0.00492878
nucleoside diphosphate kinase activity	0.0362406	0.0385307	0.0258465	0.0262467	0.0421704	0.0267773	0.0329381	0.0139276	0.0259538	0.0389408	0.0261575	0.0421467	0.0257732	0.0441956	0.04	0.0381461	0.0214592	0.0231294	0.0158968	0.00376022	0.0046004	0.000248786	0.000957005	0.00109621	0.00115025	0.0039322	0.00674764	0.00875865	0.000281729	0.00187935	4.05991e-05	0.00278122	0.00194462	0.0114958	0.00518262	0.00185955
nucleotide binding	0.676492	0.783457	0.736624	0.800525	0.759067	0.682822	0.779534	0.821727	0.765637	0.739875	0.82396	0.828885	0.773196	0.70713	0.68	0.610338	0.858369	0.855788	0.379533	0.434867	0.189408	0.52846	0.339844	0.238613	0.54947	0.416421	0.446208	0.465776	0.692744	0.624418	0.795242	0.151456	0.251188	0.528007	0.277971	1.53074
nucleotidyltransferase activity	0.314086	0.308246	0.323081	0.354331	0.323306	0.281162	0.351339	0.236769	0.311446	0.324507	0.31389	0.365271	0.386598	0.294638	0.24	0.19073	0.321888	0.300682	0.0887755	0.0257544	0.2781	0.065984	0.09645	0.0435453	0.172418	0.0151612	0.221914	0.0791878	0.128445	0.0262135	0.0164729	0.0265191	0.0170662	0.0167513	0.0764106	0.0684587
nutrient reservoir activity	0.410727	0.398151	0.387697	0.354331	0.39359	0.388272	0.351339	0.445682	0.363353	0.441329	0.353126	0.421467	0.64433	0.486152	0.386667	0.495899	0.311159	0.312247	0.81404	0.798904	0.856079	0.168995	0.12622	0.645153	0.561644	0.842173	0.298254	0.543123	0.184613	0.640711	1.99265	0.507759	1.22971	0.0352592	0.124612	0.0253232
oleate hydratase activity	0.0483209	0.0770614	0.0516929	0.0656168	0.0562272	0.0669434	0.0548968	0.0557103	0.0648845	0.0649013	0.0784724	0.0702445	0.0773196	0.0589275	0.0666667	0.0572191	0.0858369	0.0693882	0.00758407	0.00545666	0.00915354	0.00399651	0.00409529	0.0127953	0.0161443	0.00901461	0.00207035	0.00275626	0.0250614	0.00325726	0.0209831	0.00120183	0.00295233	0.00363839	0.023261	0.0478125
omega peptidase activity	0.0120802	0.0128436	0.0129232	0.0131234	0.0140568	0.0133887	0.0109794	0.0139276	0.0129769	0.0129803	0.0130787	0.0140489	0.0257732	0	0.0133333	0.019073	0.0107296	0.0115647	0.00103763	0.00029797	0.001238	0.00030549	0.000291011	0.000226526	0.000157595	0.000166542	0.00299588	0.00164688	0.000187906	0.000341501	5.64994e-05	0	0.000267328	0.023211	0.00126423	0.000502307
ornithine carbamoyltransferase activity	0.0966417	0.0642178	0.0904627	0.0656168	0.0843407	0.080332	0.109794	0.0696379	0.0519076	0.0778816	0.0784724	0.0702445	0.103093	0.0589275	0.0533333	0.133511	0.0751073	0.0693882	0.0164862	0.00153277	0.00263065	0.0100403	0.0167072	0.00500401	0.0610351	0.00647489	0.00467536	0.0780186	0.00735447	0.00598341	0.00122482	0.00419738	0.00585143	0.00577052	0.0277843	0.045816
orotate phosphoribosyltransferase activity	0.0120802	0.0256871	0.0129232	0.0131234	0	0.0133887	0.0219587	0.0139276	0.0259538	0.0389408	0.0130787	0	0	0.0147319	0.0133333	0	0.0214592	0.0231294	0.000353948	0.00735738	0.00457194	0.00604941	0	0.000295254	0.00490423	0.000180009	0.0194999	0.00271702	0.00571426	0	0	0.001395	9.48009e-05	0	0.00158581	0.0110028
orotidine-5'-phosphate decarboxylase activity	0.0241604	0.0385307	0.0387697	0.0393701	0.0140568	0.0267773	0.0329381	0.0278552	0.0259538	0.0259605	0.0261575	0.0280978	0	0.0147319	0.0133333	0	0.0214592	0.0462588	0.00161222	0.00275881	0.00289712	0.0206681	0.000547072	0.00188463	0.00319842	0.000675564	0.0122131	0.00200194	0.00130064	0.00568883	0	0.00196013	7.43208e-05	0	0.00398034	0.00797665
oxidoreductase activity	5.15825	4.86771	4.96252	5.01312	5.43998	5.10108	4.88581	4.83287	4.95718	4.9974	5.02223	5.09975	4.56186	4.86152	4.94667	4.99714	5	4.98439	2.97501	1.90786	2.96347	4.9931	4.95458	3.23763	4.09199	2.58117	4.16248	2.13157	5.42029	2.4586	0.67711	2.27069	2.2851	2.06715	3.52847	3.51628
oxidoreductase activity, acting on CH-OH group of donors	0.0362406	0.0385307	0.0387697	0.0262467	0.0281136	0.0133887	0.0329381	0.0417827	0.0389307	0.0389408	0.0261575	0.0280978	0.0257732	0.0441956	0.04	0.019073	0.0321888	0.0346941	0.0403574	0.00938357	0.00597004	0.000967922	0.0022391	0.00682896	0.00519797	0.00924666	0.014108	0.00525633	0.00919855	0.00394198	0.0013845	0.00472494	0.0128966	0.000563832	0.00459733	0.003365
oxidoreductase activity, acting on X-H and Y-H to form an X-Y bond, with a disulfide as acceptor	0.277845	0.269715	0.284311	0.288714	0.337363	0.281162	0.263505	0.264624	0.350376	0.272586	0.20926	0.280978	0.257732	0.206246	0.306667	0.43868	0.300429	0.300682	0.0404984	0.0427927	0.0391884	0.0262022	0.249727	0.0859153	0.128795	0.107682	0.115101	0.16967	0.0701092	0.0684166	0.00522067	0.00255503	0.0737148	0.0472208	0.120537	0.297544
oxidoreductase activity, acting on a sulfur group of donors, NAD(P) as acceptor	0.0241604	0.0256871	0.0258465	0.0131234	0.0281136	0.0267773	0.0219587	0.0278552	0.0259538	0.0259605	0.0261575	0.0280978	0.0257732	0.0147319	0.0266667	0.0381461	0.0214592	0.0231294	0.0104226	0.00016397	0.000115574	0.00120467	0.000340954	0.00156378	0.00243426	0.0164319	0.0512391	0.000452063	0.000468104	0.00016592	3.63734e-05	0.00104307	0.00058951	0.000915421	0.000813427	0.00988573
oxidoreductase activity, acting on a sulfur group of donors, oxygen as acceptor	0.0120802	0	0	0	0.0140568	0.0133887	0.0109794	0.0139276	0	0.0129803	0.0130787	0.0140489	0	0	0.0133333	0.019073	0	0.0115647	7.6788e-05	0	0	0	0.000600447	0.00792592	0.00468639	1.94017e-06	0	0.00014094	0.000137447	0.0254559	0	0	0.00455824	0.00122893	0	0.000293051
oxidoreductase activity, acting on other nitrogenous compounds as donors	0.0241604	0.0128436	0.0129232	0.0131234	0.0140568	0.0133887	0.0109794	0.0139276	0.0129769	0.0129803	0.0130787	0.0140489	0	0.0147319	0.0133333	0	0.0107296	0.0115647	0.00564534	0.00288256	0.000282291	0.000290736	0.000340723	0.00042028	0.000929335	0.000624014	0.0013775	0.000155499	0.000374095	0.0013695	0	0.000612578	0.000147136	0	0.000225055	0.00015918
oxidoreductase activity, acting on paired donors, with incorporation or reduction of molecular oxygen	0.0120802	0	0.0129232	0.0131234	0	0.0133887	0.0219587	0.0139276	0.0129769	0.0129803	0.0130787	0	0	0.0147319	0.0133333	0	0.0107296	0.0115647	1.9394e-05	0	0.0129474	0.00218344	0	0.000450401	9.39441e-05	4.79235e-05	0.000115667	0.000137263	0.00232075	0	0	2.1661e-05	8.28797e-05	0	5.636e-05	2.06708e-05
oxidoreductase activity, acting on peroxide as acceptor	0.0241604	0.0256871	0.0258465	0.0262467	0.0281136	0.040166	0.0329381	0.0417827	0.0519076	0.0129803	0.0392362	0.0280978	0.0257732	0.0147319	0.0266667	0.0381461	0.0321888	0.0115647	0.0339524	0.0127738	0.00363514	0.000484969	0.00311716	0.0108314	0.00305493	0.00535373	0.00445507	0.000434622	0.00369318	0.00195506	0.000940105	0.00253008	0.000477032	0.000640497	0.0256366	0.00707794
oxidoreductase activity, acting on single donors with incorporation of molecular oxygen, incorporation of two atoms of oxygen	0.0483209	0.0642178	0.0516929	0.0524934	0.0843407	0.080332	0.0439174	0.0696379	0.0519076	0.0649013	0.0523149	0.0561956	0.128866	0.0736594	0.0666667	0.0572191	0.0536481	0.0578235	0.0945596	0.00523448	0.16083	0.0153353	0.0023493	0.0495366	0.00132323	0.00192538	0.000981833	0.0219928	0.00220482	0.00102346	0.00109075	0.00200267	0.00688109	0.000163759	0.0139858	0.0063818
oxidoreductase activity, acting on the CH-CH group of donors	0.410727	0.449525	0.47816	0.393701	0.421704	0.428438	0.428195	0.362117	0.441215	0.389408	0.431598	0.37932	0.515464	0.383029	0.493333	0.514972	0.386266	0.416329	2.67219	1.77469	0.235718	0.200885	0.238992	0.225315	0.488139	0.479193	1.05453	1.48211	0.250938	0.204087	0.286814	0.260506	0.559923	0.249015	0.6358	1.18526
oxidoreductase activity, acting on the CH-CH group of donors, NAD or NADP as acceptor	0	0.0128436	0.0258465	0.0131234	0.0140568	0.0267773	0	0.0139276	0	0	0.0130787	0	0.0257732	0	0	0	0.0107296	0.0115647	0	0.00025362	0.000556573	0.00628201	0.00030763	0.0892954	0	0.000106612	0	0	0.000199815	0	0.000112536	0	0	0	0.00762348	0.000110372
oxidoreductase activity, acting on the CH-NH2 group of donors	0.0241604	0.0128436	0.0258465	0.0131234	0.0140568	0.0267773	0.0219587	0.0139276	0.0259538	0.0129803	0.0261575	0	0.0257732	0.0294638	0.0133333	0.019073	0.0214592	0.0231294	0.0127819	0.000168388	0.000305248	0.0100933	0.000144094	0.0130703	0.000554068	0.000493003	0.000242924	0.00231341	0.00116429	0	0.00019051	0.00489849	0.000633317	3.11166e-05	0.00038737	0.00088614
oxidoreductase activity, acting on the CH-NH2 group of donors, NAD or NADP as acceptor	0.57985	0.513743	0.542776	0.603675	0.660669	0.575713	0.548968	0.543175	0.570984	0.558152	0.536228	0.533858	0.541237	0.500884	0.573333	0.381461	0.54721	0.508847	0.571301	0.374799	0.453693	1.10049	0.963618	1.01795	0.781007	0.62177	1.30783	0.52184	0.984273	0.329958	0.0792671	0.421415	0.465739	0.0426881	0.696379	0.691066
oxidoreductase activity, acting on the CH-OH group of donors, NAD or NADP as acceptor	0.217444	0.218341	0.219695	0.249344	0.210852	0.214219	0.208608	0.194986	0.233584	0.220665	0.222338	0.266929	0.206186	0.23571	0.213333	0.171657	0.246781	0.185035	0.375282	0.0221309	0.0199588	0.14278	0.0681036	0.163314	0.0487502	0.038408	0.102468	0.039885	0.0605058	0.0170865	0.010376	0.0335771	0.0103411	0.00294649	0.0729676	0.0338147
oxidoreductase activity, acting on the aldehyde or oxo group of donors	0.616091	0.436681	0.529853	0.538058	0.548215	0.60249	0.614844	0.529248	0.54503	0.636033	0.562386	0.646249	0.463918	0.456688	0.453333	0.534045	0.504292	0.612929	0.231476	0.0754131	0.136624	0.525769	0.267982	0.207888	0.294396	0.186246	0.315417	0.207795	0.380272	0.361157	0.0101946	0.109022	0.0823601	0.013025	0.315814	0.335798
oxidoreductase activity, acting on the aldehyde or oxo group of donors, NAD or NADP as acceptor	1.1597	1.13023	1.03386	1.14173	1.27917	1.05771	1.05402	0.961003	1.02518	1.07736	1.00706	1.01152	0.850515	1.07543	1.06667	1.10624	1.18026	1.07552	0.737805	0.289902	0.464694	0.837983	0.800505	0.504103	1.10492	0.570195	0.866845	0.724678	1.01085	0.485581	0.15268	0.888923	0.28261	1.91066	0.869189	1.07175
oxidoreductase activity, acting on the aldehyde or oxo group of donors, disulfide as acceptor	0.0120802	0	0.0129232	0.0131234	0.0140568	0.0133887	0	0	0.0129769	0.0129803	0.0130787	0.0140489	0	0.0147319	0.0133333	0	0.0107296	0	6.72126e-05	0	0.000145996	0.00361727	0.000596377	9.08385e-05	0	0	8.05916e-05	4.68397e-05	0.000732245	0.000304785	0	7.94039e-05	3.15476e-05	0	0.00210095	0
oxidoreductase activity, acting on the aldehyde or oxo group of donors, iron-sulfur protein as acceptor	0	0.0128436	0.0129232	0.0131234	0.0140568	0.0133887	0	0	0.0129769	0.0129803	0	0	0	0	0.0133333	0.019073	0.0107296	0	0	0.000337003	0.000400892	0.000740949	0.000648157	0.000649761	0	0	0.00157606	0.000353871	0	0	0	0	0.00133678	0.000815622	0.00312079	0
oxidoreductase activity, oxidizing metal ions	0.0120802	0.0128436	0.0258465	0.0262467	0.0140568	0.0267773	0.0219587	0.0278552	0.0129769	0.0259605	0.0130787	0.0280978	0.0257732	0.0294638	0	0	0.0214592	0.0115647	0.00108277	7.11568e-05	0.000294054	0.000604814	0.00252022	0.0172533	0.000558917	0.0140503	0.00853166	0.000105125	0.00415795	0.000176998	0.00204608	0.00385471	0	0	8.37628e-05	0.000127952
oxygen binding	0.0845615	0.0642178	0.0904627	0.0656168	0.0702839	0.0669434	0.0439174	0.0557103	0.103815	0.0778816	0.0784724	0.0983422	0.128866	0.0736594	0.08	0.171657	0.0751073	0.104082	0.551337	0.0102653	0.0235066	0.00975334	0.0054463	0.00145523	0.00681645	0.0144047	0.0230638	0.0757482	0.00770682	0.00994274	0.00158058	0.00999705	0.0110244	0.590269	0.00980717	0.196963
pantoate-beta-alanine ligase activity	0.0120802	0.0128436	0.0129232	0.0131234	0.0140568	0.0133887	0.0109794	0.0139276	0	0.0129803	0.0130787	0.0140489	0	0.0147319	0	0.019073	0.0214592	0.0115647	3.74576e-05	6.86418e-05	6.2497e-05	0.0075396	0.000285893	0.000411581	0.000174464	2.67232e-05	0	0.000160883	0.000418217	0.000137729	0	0.000374844	0	0.000512087	0.0235591	0.000573389
pectinesterase activity	0.0241604	0.0128436	0.0129232	0.0262467	0.0281136	0.0267773	0.0219587	0.0278552	0.0129769	0.0129803	0.0261575	0	0.0257732	0.0147319	0.0133333	0.019073	0.0214592	0.0231294	0.00110776	2.91731e-05	0.000604032	0.0110117	0.000559511	0.00072305	0.00091079	0.0020447	0.000133767	0.00825774	0.00107776	0	0.000153646	0.000620684	0.000182059	3.94298e-05	0.000288599	0.000628289
penicillin binding	0.0362406	0.0385307	0.0387697	0.0524934	0.0421704	0.040166	0.0439174	0.0278552	0.0389307	0.0519211	0.0523149	0.0561956	0.0515464	0.0294638	0.0533333	0.0381461	0.0429185	0.0462588	0.00903692	0.00701827	0.159891	0.00621049	0.0572887	0.0732356	0.0740513	0.0286824	0.017321	0.0289647	0.00458354	0.00399518	0.553416	0.00227841	0.00622345	0.0010475	0.0119778	0.0409626
peptidase activity	0.0362406	0.0513743	0.0129232	0.0524934	0.0421704	0.040166	0.0329381	0.0278552	0.0259538	0.0259605	0.0653937	0.0421467	0.0257732	0.0294638	0.04	0.0381461	0.0321888	0.0231294	0.0131239	0.00203467	0.158594	0.00246982	0.0486324	0.0119817	0.0140351	0.000329728	0.00065599	0.00590406	0.0393334	0.00389381	0.549629	0.00225935	0.00184983	0.000568514	0.00350052	0.0100608
peptide-methionine (R)-S-oxide reductase activity	0.0120802	0	0.0129232	0	0.0140568	0	0.0109794	0	0.0129769	0	0	0	0.0257732	0	0	0	0.0107296	0.0115647	0.000155141	0	0.000849265	0	0.00023533	0	0.000267271	0	0.00135411	0	0	0	0.000461299	0	0	0	0.000254983	0.000921299
peptide-methionine (S)-S-oxide reductase activity	0.0120802	0	0.0129232	0	0.0140568	0	0.0109794	0	0.0129769	0	0	0	0.0257732	0	0	0	0.0107296	0.0115647	0.000155141	0	0.000849265	0	0.00023533	0	0.000267271	0	0.00135411	0	0	0	0.000461299	0	0	0	0.000254983	0.000921299
peptidoglycan binding	0.0724813	0.0770614	0.0258465	0.0524934	0.0281136	0.040166	0.0548968	0.0417827	0.0648845	0.0519211	0.0784724	0.0842933	0.0515464	0.0736594	0.08	0.0762922	0.0643777	0.0578235	0.266452	0.00485222	1.19173	0.273498	0.00289511	0.00305398	0.0800934	0.0014008	0.0121828	0.0151469	0.0418795	0.0109547	0.000468325	0.00642177	2.93732	0.0962019	0.222702	0.016514
peptidoglycan glycosyltransferase activity	0.0120802	0.0128436	0.0129232	0.0131234	0.0140568	0.0133887	0.0109794	0.0139276	0.0129769	0.0129803	0.0130787	0.0140489	0.0257732	0.0147319	0.0133333	0.019073	0.0107296	0.0115647	0.000207361	0.00156463	0.158594	0.00197913	0.0479225	0.0115094	0.00934513	0.000231271	0.000398542	0.00106988	0.00200432	0.00113983	0.549629	0.00191845	0.00150216	0.000467067	0.00326595	0.000340694
peptidyl-dipeptidase activity	0.0120802	0.0128436	0.0129232	0.0131234	0.0140568	0.0133887	0.0109794	0.0139276	0.0129769	0.0129803	0.0130787	0.0140489	0.0257732	0.0147319	0.0133333	0.019073	0.0107296	0.0115647	0.00308436	0.000159804	0.0609377	0.00155934	0.115723	0.000304797	0.0476827	0.0139127	0.00245499	0.00642464	0.13688	0.00281391	0.00499687	0.000440061	0.0356626	0.000503407	0.0347751	0.051276
peptidyl-prolyl cis-trans isomerase activity	0.338246	0.269715	0.323081	0.341207	0.323306	0.334717	0.285463	0.292479	0.324423	0.298546	0.300811	0.309076	0.231959	0.324101	0.333333	0.362388	0.27897	0.289118	0.11883	0.0336798	0.0657785	0.219197	0.171745	0.0621948	0.119374	0.0549832	0.0794362	0.0298912	0.0701686	0.0941206	0.077057	0.115632	0.029153	0.0272707	0.116992	0.0638995
peroxidase activity	0.0241604	0.0256871	0.0387697	0.0262467	0.0281136	0.0267773	0.0439174	0.0417827	0.0259538	0.0389408	0.0392362	0.0421467	0.0515464	0.0294638	0.04	0.0572191	0.0429185	0.0346941	0.00481581	0.0206018	0.00191386	0.00644691	0.0116033	0.00677174	0.00677364	0.0267586	0.117797	0.1861	0.00121687	0.00756322	0.00142786	0.156911	0.0399244	0.00529854	0.0141243	0.0111457
peroxiredoxin activity	0.0724813	0.0256871	0.0387697	0.0393701	0.0702839	0.0535547	0.0439174	0.0417827	0.0389307	0.0389408	0.0392362	0.0421467	0.0515464	0.0589275	0.0266667	0.0953652	0.0107296	0.0462588	0.0276421	0.00271212	0.00185726	0.000448109	0.00886466	0.0024301	0.00423511	0.00970219	0.00867934	0.00289836	0.0013961	0.00330432	0.000417036	0.000410884	0.00184397	0.70371	0.000153729	0.0237533
phenylalanine-tRNA ligase activity	0.0241604	0.0128436	0.0129232	0.0131234	0.0140568	0.0267773	0.0109794	0	0.0129769	0.0129803	0.0130787	0.0140489	0	0.0294638	0	0	0.0107296	0.0115647	0.000439901	0.000243931	0.00437245	0.0180242	0.00327761	0.00351112	0.000877546	0	0.00252892	0.000285917	0.000816441	0.000359457	0	0.00884849	0	0	0.000249636	0.000197836
phosphatase activity	0.0483209	0.0256871	0.0258465	0.0393701	0.0281136	0.040166	0.0329381	0.0278552	0.0259538	0.0389408	0.0261575	0.0280978	0.103093	0.0294638	0.0266667	0.0762922	0.0107296	0.0346941	0.00780329	0.00878197	0.0125426	0.00530739	0.00272162	0.0323257	0.00239916	0.0390731	0.00120716	0.00245584	0.0319047	0.0335313	0.161827	0.0267406	0.00800585	0.0233006	0.0266089	0.00950232
phosphate ion binding	0.0362406	0.0770614	0.0516929	0.0524934	0.0421704	0.0267773	0.0439174	0.0417827	0.0389307	0.0649013	0.0523149	0.0561956	0.0773196	0.0589275	0.0533333	0.0572191	0.0536481	0.0346941	0.427188	0.732024	0.0927293	0.0204036	0.00297809	0.100898	0.00358607	0.118283	0.0216916	0.0331518	0.0222357	0.0690835	0.00710515	0.0567467	0.385341	0.353185	0.0630986	0.014229
phosphatidylcholine phospholipase C activity	0.0120802	0.0128436	0.0129232	0.0131234	0.0140568	0.0133887	0.0109794	0.0139276	0.0129769	0.0129803	0.0130787	0.0140489	0.0257732	0.0147319	0.0133333	0.019073	0.0107296	0	0.000146547	0.0588044	0.0235274	0.00102567	0.00530479	0.014282	0.000259494	0.000240748	0.000270552	0.00052887	0.000207977	0.00289575	0.0002623	0.00091705	0.000371709	9.47109e-05	0.000521469	0
phosphatidylinositol binding	0	0	0	0	0	0	0	0	0	0	0	0	0	0	0	0.019073	0	0	0	0	0	0	0	0	0	0	0	0	0	0	0	0	0	0.017751	0	0
phosphatidylinositol phospholipase C activity	0.0120802	0.0128436	0.0129232	0	0.0140568	0.0133887	0.0109794	0.0139276	0.0129769	0.0129803	0.0130787	0.0140489	0	0	0.0133333	0.019073	0.0107296	0.0115647	0.00434634	0.00084624	0.00616871	0	0.0002302	0.00292671	0.00206892	0.000170645	0.00598094	0.000220414	0.0368432	0.000296163	0	0	0.00040273	0.000165606	0.000483767	0.000133081
phosphoenolpyruvate carboxykinase (ATP) activity	0.277845	0.321089	0.361851	0.288714	0.295193	0.321328	0.351339	0.348189	0.298469	0.311526	0.379283	0.25288	0.231959	0.279906	0.36	0.152584	0.386266	0.346941	0.0505757	0.0354138	0.221389	0.286787	0.286761	0.127065	0.121361	0.14614	0.0954518	0.022694	0.299441	0.191946	0.00744325	0.216981	0.043436	0.578644	0.299578	0.295139
phosphoenolpyruvate carboxykinase (GTP) activity	0.0724813	0.0642178	0.0516929	0.0262467	0.0421704	0.0669434	0.0548968	0.0557103	0.0389307	0.0259605	0.0392362	0.0421467	0.0773196	0.0294638	0.0533333	0.0381461	0.0429185	0.0693882	0.0167512	0.00737204	0.00251551	0.00407411	0.00235097	0.00604193	0.0100266	0.014443	0.0163239	0.000868494	0.0154881	0.00114427	0.00127139	0.00190282	0.00124615	0.00016984	0.0198586	0.0558932
phosphoenolpyruvate carboxykinase activity	0.350326	0.385307	0.413544	0.314961	0.337363	0.388272	0.406236	0.4039	0.337399	0.337487	0.418519	0.295027	0.309278	0.309369	0.413333	0.19073	0.429185	0.416329	0.0673269	0.0427858	0.223905	0.290861	0.289112	0.133107	0.131387	0.160583	0.111776	0.0235625	0.314929	0.19309	0.00871464	0.218883	0.0446821	0.578814	0.319437	0.351032
phosphoenolpyruvate carboxylase activity	0.0241604	0.0256871	0.0129232	0.0131234	0.0281136	0.0267773	0.0219587	0.0278552	0.0259538	0.0129803	0.0130787	0	0.0257732	0.0147319	0.0133333	0.019073	0.0214592	0.0231294	0.00101923	0.00122502	0.000243775	0.000437162	0.000756479	0.00116013	0.00445946	0.00108467	0.0050308	0.000441858	0.000363956	0	0.00390645	0.000322319	4.99792e-05	0.00252862	0.000283901	0.00802021
phosphoenolpyruvate mutase activity	0.0120802	0	0.0129232	0.0131234	0.0140568	0.0133887	0.0109794	0.0139276	0.0129769	0.0129803	0.0130787	0.0140489	0.0257732	0.0147319	0.0133333	0.019073	0.0107296	0.0115647	0.00113466	0	0.000538099	0.0914797	0.000623925	0.200284	0.00115487	0.0003708	0.621991	1.60312	0.000595979	0.000615233	0.0138683	0.131332	0.675391	0.00140936	0.000222861	0.0564577
phosphoenolpyruvate-protein phosphotransferase activity	0.0483209	0.0513743	0.0775394	0.0524934	0.0702839	0.0535547	0.0548968	0.0835655	0.0778614	0.0778816	0.0392362	0.0421467	0.0773196	0.0589275	0.08	0.0762922	0.0536481	0.0462588	0.00824126	0.00618986	0.623157	0.00374119	0.00442322	0.00505275	0.0139442	0.0074051	0.011321	0.00357403	0.00588232	0.0202015	0.000157228	0.000871368	0.00126691	0.00035024	0.0106612	0.0224865
phosphofructokinase activity	0.108722	0.115592	0.103386	0.11811	0.126511	0.133887	0.120773	0.125348	0.103815	0.116822	0.10463	0.112391	0.0257732	0.103123	0.12	0.152584	0.107296	0.127212	0.0112275	0.0213572	0.015924	0.0462842	0.0124469	0.0729524	0.0299136	0.00942543	0.0181635	0.0184697	0.038853	0.00254398	4.49311e-05	0.00692393	0.00844199	0.00336698	0.0381606	0.0103753
phosphoglucomutase activity	0.0120802	0.0128436	0.0129232	0.0131234	0.0140568	0.0133887	0.0109794	0	0	0.0129803	0	0.0140489	0.0257732	0	0.0133333	0.019073	0.0107296	0.0115647	4.93142e-05	0.000861442	0.000440146	0.00108672	0.000148798	0.000216299	0.00289737	0	0	0.000110197	0	0.000414591	0.000261922	0	0.000367676	2.61773e-05	0.000628538	9.50007e-05
phosphogluconate dehydrogenase (decarboxylating) activity	0.0241604	0.0128436	0.0258465	0.0131234	0.0140568	0.0267773	0.0109794	0	0.0259538	0.0129803	0.0261575	0.0140489	0	0.0147319	0.0266667	0.019073	0.0107296	0.0115647	0.00126651	0.000446209	0.000628751	0.000471666	0.000130876	0.000389257	0.000138822	0	0.00463707	0.00398165	0.000353463	6.28225e-05	0	0.000316658	0.000689703	0.0524359	0.000180189	0.00283956
phosphoglycerate kinase activity	0.338246	0.333933	0.284311	0.341207	0.309249	0.334717	0.318401	0.348189	0.389307	0.298546	0.274653	0.238831	0.180412	0.265174	0.32	0.24795	0.300429	0.300682	0.143649	0.0759024	0.0497574	0.196869	0.0596829	0.106244	0.0830778	0.0483603	0.131844	0.0543694	0.129821	0.0670636	0.00574812	0.0338772	0.022306	0.100686	0.163363	0.22111
phosphoglycerate mutase activity	0.0966417	0.0642178	0.0904627	0.0656168	0.112454	0.0937207	0.0768555	0.125348	0.0778614	0.0908619	0.10463	0.0983422	0.128866	0.117855	0.133333	0.114438	0.0858369	0.0809529	0.015497	0.0056651	0.00349119	0.0179596	0.0514031	0.00948954	0.0245042	0.0116355	0.00906873	0.0279035	0.010335	0.028856	0.000931389	0.0123506	0.0118679	0.000606596	0.0127441	0.011879
phospholipase A2 activity	0.0241604	0.0256871	0.0258465	0.0262467	0.0281136	0.0267773	0.0219587	0.0278552	0.0259538	0.0259605	0.0261575	0.0280978	0.0515464	0.0294638	0.0266667	0.0381461	0.0214592	0.0231294	0.0115902	0.256715	0.0801914	0.201946	0.225607	0.306897	0.175512	0.329222	0.161168	0.334213	0.176542	0.100173	0.302522	0.181215	0.125367	0.0487347	0.325778	0.0388891
phospholipase C activity	0.0120802	0.0128436	0.0129232	0.0131234	0.0140568	0.0133887	0.0109794	0.0139276	0.0129769	0.0129803	0.0130787	0.0140489	0.0257732	0.0147319	0.0133333	0.019073	0.0107296	0	0.000146547	0.0588044	0.0235274	0.00102567	0.00530479	0.014282	0.000259494	0.000240748	0.000270552	0.00052887	0.000207977	0.00289575	0.0002623	0.00091705	0.000371709	9.47109e-05	0.000521469	0
phospholipase activity	0.0120802	0.0128436	0.0129232	0	0.0140568	0.0133887	0	0.0139276	0.0129769	0.0129803	0.0130787	0.0140489	0.0257732	0.0147319	0.0133333	0.019073	0.0107296	0.0115647	0.00184225	6.71339e-05	0.000222111	0	0.000402634	0.000462719	0	0.00256042	0.00508126	0.0123489	0.000106094	9.58106e-05	0.000227736	0.000604458	0.00219759	0.00277165	0.000138227	0.000474523
phospholipase inhibitor activity	0.0362406	0.0513743	0.0387697	0.0524934	0.0421704	0.0267773	0.0329381	0.0557103	0.0519076	0.0519211	0.0523149	0.0561956	0.0773196	0.0589275	0.04	0.0762922	0.0536481	0.0578235	0.00684248	0.00098608	0.00162862	0.00205952	0.00214907	0.00202995	0.00971295	0.0100298	0.00178771	0.080568	0.00203454	0.0129363	0.00762779	0.0225927	0.00392289	0.156685	0.00864875	0.2408
phosphopantetheine binding	0.0604011	0.0770614	0.0387697	0.0393701	0.0281136	0.0535547	0.0439174	0.0278552	0.0389307	0.0778816	0.0392362	0.0421467	0.0257732	0.0589275	0.0666667	0.0762922	0.0429185	0.0693882	0.00479521	0.00287324	0.00987142	0.0528199	0.0795667	0.0169779	0.0178348	0.00509197	0.0142339	0.122925	0.285877	0.442218	0.431593	0.192634	0.00354314	0.0221132	0.0247318	0.636311
phosphopyruvate hydratase activity	0.229524	0.218341	0.193849	0.23622	0.210852	0.20083	0.208608	0.222841	0.181677	0.155763	0.170024	0.168587	0.231959	0.309369	0.2	0.152584	0.236052	0.265988	0.190358	0.0847592	0.0440778	0.106168	0.250498	0.0459506	0.162978	0.0681898	0.168728	0.06372	0.270684	0.200567	0.0375254	0.129525	0.0265795	0.0262138	0.126097	0.0897001
phosphorelay sensor kinase activity	0.108722	0.166966	0.116309	0.15748	0.168681	0.133887	0.0878349	0.139276	0.129769	0.142783	0.156945	0.112391	0.154639	0.147319	0.173333	0.0953652	0.171674	0.115647	0.0375784	0.0414818	0.467904	0.110468	0.0880099	0.0639253	0.142904	0.077669	0.0361581	0.0268801	0.473694	0.0371921	0.012184	0.28956	0.00587767	0.0139389	0.119804	0.0227387
phosphoribosylamine-glycine ligase activity	0.0120802	0	0	0	0.0140568	0.0133887	0.0109794	0.0139276	0.0129769	0.0129803	0.0130787	0	0.0257732	0	0.0133333	0.019073	0	0.0115647	0.000213129	0	0	0	0.00016027	0.0087679	0.000439629	0.000175739	0.00208752	0.00169693	0.00228398	0	0.000112161	0	0.000133688	0.000475033	0	0.0114185
phosphoribosylaminoimidazolecarboxamide formyltransferase activity	0.0604011	0.0642178	0.0516929	0.0787402	0.0562272	0.040166	0.0548968	0.0417827	0.0519076	0.0649013	0.0523149	0.0280978	0.0257732	0.0441956	0.0533333	0	0.0751073	0.0693882	0.00426478	0.012817	0.0097615	0.0632105	0.00535101	0.00817429	0.034859	0.00571959	0.0261723	0.00519399	0.0173321	0.00343988	0.000203958	0.00929026	0.00501388	0	0.0329689	0.0361946
phosphoribosylaminoimidazolesuccinocarboxamide synthase activity	0.0362406	0.0513743	0.0646162	0.0524934	0.0843407	0.0535547	0.0658762	0.0696379	0.0519076	0.0778816	0.0523149	0.0140489	0.0515464	0.0589275	0.04	0.0572191	0.0321888	0.0578235	0.000845831	0.000987816	0.00250879	0.00234364	0.0847441	0.00178744	0.004998	0.263814	0.00579541	0.00967098	0.00433781	0.000219951	0.000373986	0.0135221	0.0005423	0.000249096	0.0146791	0.0270375
phosphoribosylformylglycinamidine cyclo-ligase activity	0.0120802	0.0256871	0.0387697	0.0262467	0.0421704	0.040166	0.0329381	0.0278552	0.0389307	0.0129803	0.0392362	0.0280978	0.0257732	0.0294638	0.0266667	0.019073	0.0321888	0.0231294	0.00189531	0.00188871	0.00118429	0.0229528	0.00703916	0.00241033	0.0115552	0.00287721	0.0116384	0.00256183	0.0140755	0.00287772	0.000101313	0.00301054	0.00106431	0.000205078	0.00851726	0.00703433
phosphoric diester hydrolase activity	0.0241604	0.0128436	0.0258465	0.0131234	0.0140568	0.0133887	0.0219587	0.0278552	0.0129769	0.0259605	0.0130787	0.0140489	0	0.0147319	0.0266667	0.0381461	0.0214592	0.0231294	0.00119745	0.00010354	0.00824918	0.000278482	0.000113004	0.00050892	0.000995523	0.00241223	9.30724e-05	0.000661368	0.000562284	0.000117304	0	0.000330145	0.00331322	0.00312138	0.00112079	0.000852235
phosphotransferase activity, alcohol group as acceptor	0.205364	0.205497	0.258465	0.249344	0.182738	0.240996	0.274484	0.181058	0.220607	0.220665	0.20926	0.224782	0.128866	0.220978	0.16	0.19073	0.236052	0.185035	0.0668107	0.0259497	0.0416218	0.137676	0.0366982	0.0346241	0.101401	0.0133057	0.086179	0.046947	0.0801293	0.0386955	0.00242993	0.056181	0.00759929	0.0322913	0.0464811	0.0958772
phosphotransferase activity, carboxyl group as acceptor	0.132882	0.192653	0.206772	0.23622	0.182738	0.254385	0.252525	0.181058	0.20763	0.168744	0.170024	0.210733	0.257732	0.191514	0.213333	0.19073	0.214592	0.185035	0.0475054	0.0324016	0.0394394	0.0593318	0.0667379	0.100252	0.0573166	0.0184874	0.0636282	0.0244542	0.0337161	0.0130382	0.0103827	0.0244322	0.0123245	0.00927641	0.139616	0.0295475
phosphotransferase activity, for other substituted phosphate groups	0.0120802	0.0128436	0.0129232	0.0131234	0.0140568	0.0133887	0.0109794	0.0139276	0.0129769	0.0129803	0.0130787	0.0140489	0.0257732	0.0147319	0.0133333	0	0.0107296	0.0115647	0.0254933	0.0108697	0.0046653	0.0017964	0.000387108	0.00177732	0.0201419	0.00176507	0.00169792	0.0106217	0.0224702	0.0205553	0.000236233	0.000351899	0.0140192	0	0.000176367	0.000261474
phosphotransferase activity, nitrogenous group as acceptor	0.0120802	0.0128436	0.0129232	0	0.0140568	0.0133887	0	0.0139276	0	0.0129803	0	0	0	0	0	0	0.0107296	0.0115647	0.000157416	0.00073976	0.000161642	0	0.000178732	0.000253	0	0.000120135	0	0.00301413	0	0	0	0	0	0	0.000144814	0.000230196
phosphotransferase activity, phosphate group as acceptor	0.0362406	0.0385307	0.0258465	0.0393701	0.0281136	0.040166	0.0439174	0.0139276	0.0129769	0.0389408	0.0392362	0.0280978	0	0.0294638	0.0133333	0.0381461	0.0214592	0.0346941	0.00195691	0.00876835	0.000913381	0.00234396	0.000645515	0.00449822	0.01122	0.014037	0.0058006	0.257002	0.247969	0.100927	0	0.000622949	3.97838e-05	0.00015486	0.00873951	0.00525163
polygalacturonase activity	0.0362406	0.0385307	0.0258465	0.0262467	0.0421704	0.0267773	0.0329381	0.0278552	0.0259538	0.0129803	0.0392362	0.0140489	0.0257732	0.0147319	0.0133333	0.0572191	0.0321888	0.0346941	0.0013351	0.00501784	0.00133826	0.00156847	0.0210048	0.000444414	0.000972094	0.000547157	0.00091513	0.0143851	0.0149283	0.00552401	0.000573862	0.000343763	0.000617318	0.000268755	0.000694766	0.00813371
polyribonucleotide nucleotidyltransferase activity	0.0724813	0.102749	0.103386	0.0656168	0.0562272	0.0669434	0.0878349	0.0835655	0.0778614	0.103842	0.0915511	0.0842933	0.0515464	0.0441956	0.0933333	0.114438	0.0858369	0.104082	0.00300324	0.0136852	0.0187694	0.0221303	0.0124504	0.0115913	0.017989	0.00252199	0.0098684	0.0141139	0.0151945	0.0509702	0.00369582	0.00752602	0.0115054	0.0442298	0.0540228	0.0668087
polysaccharide binding	0.0120802	0.0128436	0.0129232	0.0131234	0.0140568	0.0133887	0.0109794	0.0139276	0.0129769	0.0129803	0.0130787	0.0140489	0	0	0.0133333	0.019073	0.0107296	0.0115647	3.30738e-05	0.000503334	0.000110128	0.000370892	0.000118931	0.000250592	0.00171114	0.000175497	0.000124048	0.00179543	8.75298e-05	0.000125296	0	0	8.61935e-05	0.0224382	0.000177437	0.00211973
porin activity	0.144963	0.141279	0.155079	0.144357	0.154625	0.120498	0.142732	0.194986	0.142746	0.116822	0.130787	0.112391	0.128866	0.147319	0.173333	0.152584	0.150215	0.161906	0.0847304	0.00736112	0.0283891	0.0131995	0.00998596	0.124985	0.0621329	0.355833	0.0516758	0.0455381	0.0212096	0.00613056	0.152407	0.0141079	0.0124326	0.0403982	0.0376252	0.0604476
potassium ion binding	0.144963	0.115592	0.116309	0.15748	0.140568	0.0937207	0.142732	0.139276	0.142746	0.155763	0.130787	0.12644	0.128866	0.132587	0.146667	0.171657	0.139485	0.173471	0.0480592	0.0111618	0.014897	0.0659731	0.0596463	0.0113435	0.0497124	0.0286198	0.092558	0.0618391	0.0949566	0.0125401	0.00728602	0.0417953	0.00796113	0.0094564	0.0542828	0.0728131
potassium transmembrane transporter activity, phosphorylative mechanism	0	0.0256871	0.0258465	0.0262467	0.0281136	0.0133887	0.0219587	0.0139276	0.0129769	0.0129803	0.0261575	0.0140489	0.0257732	0.0147319	0.0266667	0	0.0214592	0.0115647	0	0.132097	0.00360602	0.000827706	0.0181099	0.0015297	0.0157327	0.0607066	0.074533	0.00195468	0.00161009	0.0285788	0.347402	0.0122505	0.00107666	0	0.00154419	0.0170782
precorrin-2 dehydrogenase activity	0.0120802	0.0128436	0.0129232	0.0131234	0.0140568	0.0133887	0.0109794	0.0139276	0.0129769	0.0129803	0.0130787	0.0140489	0.0257732	0.0147319	0.0133333	0.019073	0.0107296	0.0115647	0.0060655	0.00186794	0.000455501	0.000994433	0.00328716	0.00364517	0.0108804	0.0011684	0.00183325	0.0243614	0.00112305	0.00441475	0.00340983	0.00758954	0.00127085	0.000137639	0.0122112	0.000296306
precorrin-4 C11-methyltransferase activity	0	0	0.0129232	0.0131234	0.0140568	0	0.0109794	0	0.0129769	0.0129803	0.0130787	0.0140489	0	0	0.0133333	0	0.0107296	0	0	0	0.000195215	0.00290107	0.00299036	0	0.000681907	0	0.000365776	0.000168512	0.000328136	0.000724646	0	0	0.000221222	0	0.00173972	0
prenylcysteine oxidase activity	0.0120802	0	0	0	0.0140568	0.0133887	0.0109794	0.0139276	0	0.0129803	0.0130787	0.0140489	0	0	0.0133333	0.019073	0	0.0115647	7.6788e-05	0	0	0	0.000600447	0.00792592	0.00468639	1.94017e-06	0	0.00014094	0.000137447	0.0254559	0	0	0.00455824	0.00122893	0	0.000293051
prephenate dehydratase activity	0.0120802	0.0128436	0.0129232	0.0131234	0.0140568	0.0133887	0.0109794	0.0139276	0.0129769	0.0129803	0.0130787	0.0140489	0	0	0.0133333	0.019073	0.0107296	0.0115647	0.0312526	0.0377743	0.156875	0.0497905	0.00603285	0.000251866	0.0114031	0.110008	0.000387283	0.133622	0.000358363	0.0284592	0	0	0.393004	0.000194065	0.00703935	0.00120938
proline-tRNA ligase activity	0	0.0256871	0.0129232	0.0131234	0.0140568	0.0267773	0.0219587	0.0278552	0.0129769	0.0389408	0.0130787	0.0280978	0.0257732	0.0147319	0.0266667	0.019073	0.0214592	0.0346941	0	0.000512245	0.000348336	0.00912156	0.00273251	0.00444169	0.00300471	0.000906853	0.00611878	0.0367055	0.000420615	0.00233375	8.22344e-05	0.000269134	0.00066155	0.00253102	0.00437902	0.00137777
protein binding	2.16236	2.15772	2.20987	2.21785	2.3756	2.1288	2.03118	2.14485	2.21905	2.34943	2.22338	2.41641	2.86082	2.26871	2.38667	2.72745	1.97425	2.26668	2.20147	0.846231	2.37357	0.728765	2.82922	1.52343	1.37187	5.01337	3.20541	2.59759	1.11569	1.84519	1.71748	0.907352	4.0362	0.69013	1.59626	1.45368
protein dimerization activity	0.132882	0.141279	0.206772	0.19685	0.182738	0.133887	0.16469	0.194986	0.103815	0.194704	0.117709	0.112391	0.0773196	0.206246	0.186667	0.0381461	0.193133	0.127212	0.00942274	0.010248	0.0291388	0.022016	0.103579	0.0510787	0.0587807	0.0304141	0.0177175	0.0208228	0.0538871	0.0395103	0.00253484	0.0263931	0.0696214	0.00646528	0.185159	0.0792547
protein disulfide isomerase activity	0.0483209	0.0385307	0.0258465	0.0131234	0.0281136	0.0267773	0.0329381	0.0417827	0.0389307	0.0519211	0.0392362	0.0561956	0.0257732	0.0147319	0.0266667	0.0572191	0.0214592	0.0231294	0.00450722	0.00437873	0.000358881	0.00146235	0.00825564	0.00476656	0.000672419	0.0574997	0.00147505	0.00100592	0.00234392	0.000826506	0.000790217	0.000318578	0.00230124	0.0210741	0.000680327	0.0175688
protein disulfide oxidoreductase activity	0.0483209	0.0128436	0.0129232	0.0262467	0.0140568	0.0267773	0.0329381	0.0417827	0.0259538	0.0519211	0.0261575	0.0280978	0.0257732	0.0147319	0	0.0572191	0.0321888	0.0462588	0.030026	0.000474881	0.00232546	0.0084306	0.00017844	0.000899521	0.00203382	0.00188543	0.000891418	0.0191518	0.0077636	0.0062087	0.000448081	0.00019353	0	0.0106439	0.00381639	0.0595308
protein heterodimerization activity	0.0120802	0.0128436	0.0129232	0	0	0.0133887	0.0109794	0.0139276	0.0129769	0.0129803	0.0130787	0.0280978	0	0.0147319	0.0133333	0.0381461	0.0214592	0.0231294	0.00115443	0.00139385	0.00383631	0	0	0.000212458	0.000133343	0.00963852	0.010629	0.0153836	0.0149034	0.0511392	0	0.00117012	0.00139604	0.0327325	0.00425673	0.00170432
protein histidine kinase activity	0.0120802	0.0256871	0.0258465	0.0262467	0.0140568	0.0267773	0.0219587	0.0139276	0.0259538	0.0389408	0.0261575	0.0140489	0.0515464	0.0147319	0.0266667	0.0572191	0.0214592	0.0231294	0.00577274	0.0116683	0.0295881	0.102929	0.0143106	0.0435688	0.120602	0.0142158	0.00899651	0.0141206	0.0076818	0.0191047	0.000251052	0.00655363	0.00145742	0.000833548	0.0850764	0.00114698
protein homodimerization activity	0.0362406	0.0385307	0.0129232	0.0262467	0.0281136	0.0267773	0.0219587	0.0278552	0.0389307	0.0259605	0.0261575	0	0	0.0147319	0.0266667	0.0381461	0.0321888	0.0346941	0.0014694	0.00142135	4.56045e-05	0.000910046	0.00309548	0.000277804	0.00272451	0.00103238	0.00859511	0.000592075	0.0007133	0	0	3.76399e-05	0.000511109	0.000157495	0.00108494	0.00343986
protein kinase activity	0.0845615	0.0642178	0.0646162	0.104987	0.112454	0.0669434	0.0988142	0.0696379	0.0778614	0.103842	0.0784724	0.0983422	0.0515464	0.0883913	0.146667	0.133511	0.0965665	0.0925176	0.00188063	0.0570206	0.0140131	0.0107701	0.275712	0.0709287	0.129688	0.0690294	0.151295	0.00612184	0.106532	0.0515451	0.0243509	0.0090102	0.441256	0.0193211	0.0662439	0.117455
protein phosphatase inhibitor activity	0.0241604	0.0256871	0.0129232	0.0131234	0.0140568	0.0133887	0.0109794	0.0139276	0.0129769	0.0129803	0.0130787	0.0140489	0	0.0294638	0.0133333	0	0	0	0.01921	0.0019601	0.000227219	0.00346385	0.000224949	0.000444517	0.000122929	0.000240266	4.23469e-05	0.000851015	0.00570628	0.00175844	0	0.000417452	3.84726e-05	0	0	0
protein tyrosine kinase activity	0.0241604	0.0128436	0.0129232	0.0262467	0	0.0133887	0.0219587	0.0139276	0.0259538	0.0259605	0	0.0280978	0	0	0.0266667	0.0381461	0.0107296	0.0231294	0.000534989	0.000551877	0.000156061	0.000284442	0	0.00102035	0.00157661	0.000100294	0.00368999	0.00110149	0	0.000716111	0	0	0.000169107	0.0062926	9.54038e-05	0.00585237
protein tyrosine phosphatase activity	0.0241604	0	0	0.0131234	0	0.0133887	0.0109794	0	0.0129769	0.0129803	0	0	0.0515464	0	0	0.0381461	0	0.0115647	0.000202373	0	0	7.86198e-05	0	0.00646074	0.000165852	0	0.000187209	0.000647455	0	0	0.00122741	0	0	0.0169224	0	0.00140276
protein-N(PI)-phosphohistidine-fructose phosphotransferase system transporter activity	0.0483209	0.0385307	0.0516929	0.0524934	0.0421704	0.040166	0.0439174	0.0417827	0.0519076	0.0389408	0.0392362	0.0421467	0	0.0441956	0.0133333	0.019073	0.0429185	0.0346941	0.0544498	0.0133436	0.0298795	0.139999	0.0416369	0.0998425	0.101137	0.100119	0.0299619	0.0803251	0.131792	0.110265	0	0.031245	0.00928718	0.000140131	0.0560799	0.127546
protein-N(PI)-phosphohistidine-mannitol phosphotransferase system transmembrane transporter activity	0	0	0	0	0.0140568	0	0	0.0139276	0	0	0	0	0	0.0147319	0	0.019073	0.0107296	0.0115647	0	0	0	0	0.00204876	0	0	0.000137962	0	0	0	0	0	0.00148674	0	4.4583e-05	6.63952e-05	0.000399053
protein-N(PI)-phosphohistidine-sugar phosphotransferase activity	0.217444	0.282558	0.284311	0.249344	0.323306	0.254385	0.252525	0.236769	0.285492	0.259605	0.235417	0.25288	0.283505	0.294638	0.24	0.209804	0.2897	0.265988	0.136215	0.663564	0.154423	0.216996	0.147278	0.133055	0.31827	0.129095	0.310749	0.459628	0.282759	0.32996	0.0024459	0.109738	0.583527	0.00156771	0.446009	0.167441
protein-arginine deiminase activity	0.0241604	0.0385307	0.0387697	0.0393701	0.0421704	0.040166	0.0219587	0.0278552	0.0259538	0.0389408	0.0392362	0.0280978	0.0257732	0.0294638	0.0266667	0.0572191	0.0214592	0.0346941	0.0222969	0.00136146	0.00743298	0.14599	0.0158945	0.432165	0.0266558	0.0113857	0.513829	0.726833	0.0726858	0.00665895	0.0314334	0.000517212	0.534496	0.0177349	0.140872	0.0134775
proton transmembrane transporter activity	0.0604011	0.0256871	0.0516929	0.0393701	0.0421704	0.0669434	0.0548968	0.0417827	0.0259538	0.0519211	0.0523149	0.0702445	0	0.0589275	0.0533333	0.114438	0.0536481	0.0578235	0.00984941	0.00402101	0.0138261	0.00476104	0.00944819	0.031884	0.0161828	0.012541	0.00938136	0.0380815	0.0139808	0.010841	0	0.000951687	0.0106885	0.0231339	0.0259098	0.0388326
proton-transporting ATP synthase activity, rotational mechanism	0.157043	0.115592	0.116309	0.11811	0.0983975	0.0937207	0.109794	0.125348	0.155723	0.155763	0.130787	0.112391	0.154639	0.117855	0.16	0.0762922	0.139485	0.150341	0.293687	0.00524063	0.0111826	0.0315094	0.0103926	0.0035352	0.029522	0.0200548	0.0429993	0.0120596	0.0256879	0.00448606	0.00313646	0.00313838	0.00373932	0.00588239	0.0209096	0.0565577
pseudouridine synthase activity	0.0120802	0.0128436	0.0129232	0.0131234	0.0140568	0.0133887	0.0109794	0.0139276	0.0129769	0.0129803	0.0130787	0.0140489	0.0257732	0.0147319	0.0133333	0	0.0107296	0.0115647	0.652063	0.330992	0.00157616	0.00412602	0.000994266	0.00176012	0.00414023	0.075207	0.000297549	0.000407088	0.00102775	0.000624666	0.00357668	0.000660393	0.000191429	0	0.0245613	0.00089265
purine nucleotide binding	0.350326	0.385307	0.413544	0.314961	0.337363	0.388272	0.406236	0.4039	0.337399	0.337487	0.418519	0.295027	0.309278	0.309369	0.413333	0.19073	0.429185	0.416329	0.0673269	0.0427858	0.223905	0.290861	0.289112	0.133107	0.131387	0.160583	0.111776	0.0235625	0.314929	0.19309	0.00871464	0.218883	0.0446821	0.578814	0.319437	0.351032
purine-nucleoside phosphorylase activity	0	0.0128436	0	0	0	0	0	0	0	0	0	0	0	0	0	0	0.0107296	0.0115647	0	0.000295926	0	0	0	0	0	0	0	0	0	0	0	0	0	0	0.00710726	0.00282349
purine-rich negative regulatory element binding	0	0	0	0	0	0.0133887	0.0109794	0	0	0.0129803	0	0	0	0	0	0	0	0.0115647	0	0	0	0	0	0.00097886	0.000330403	0	0	0.000438016	0	0	0	0	0	0	0	0.00267467
pyridoxal phosphate binding	0.628171	0.616491	0.620315	0.695538	0.618499	0.722988	0.6917	0.668524	0.583961	0.545171	0.601622	0.590053	0.670103	0.604007	0.626667	0.781995	0.611588	0.624494	0.0955196	0.94683	0.3041	0.361892	0.326765	1.22746	0.244849	0.0943774	0.440008	0.198166	0.275015	0.233798	0.035217	0.244639	0.214332	0.188841	0.278979	0.199556
pyrophosphatase activity	0.108722	0.128436	0.103386	0.0918635	0.112454	0.0937207	0.131752	0.125348	0.116792	0.129803	0.0784724	0.0983422	0.154639	0.117855	0.106667	0.0953652	0.0965665	0.0925176	0.070762	0.0478007	0.0118904	0.0109718	0.0152092	0.0230779	0.0362518	0.00633419	0.0326639	0.048111	0.005985	0.0251049	0.104675	0.00923734	0.252893	0.0012303	0.750064	0.0168787
pyrophosphate hydrolysis-driven proton transmembrane transporter activity	0.0120802	0.0128436	0.0129232	0.0131234	0.0140568	0.0133887	0.0109794	0	0	0	0.0130787	0.0140489	0	0	0	0.019073	0.0107296	0.0115647	0.000351572	0.000544468	0.000324372	0.000411729	0.00212047	0.000521487	0.000320666	0	0	0	0.004503	0.00189687	0	0	0	0.00104841	0.000330026	0.000300619
pyrroline-5-carboxylate reductase activity	0.0120802	0	0	0.0131234	0	0	0.0109794	0	0.0129769	0	0.0130787	0	0	0	0	0	0.0107296	0.0115647	0.000182062	0	0	0.000951674	0	0	0.00377203	0	0.000735713	0	0.000553992	0	0	0	0	0	0.000535744	0.00224818
pyruvate carboxylase activity	0	0	0	0	0	0.0133887	0.0109794	0	0	0.0129803	0	0	0	0.0147319	0.0133333	0	0.0107296	0.0115647	0	0	0	0	0	0.00183944	0.0464375	0	0	0.0142608	0	0	0	0.000226815	0.000210335	0	0.0277252	0.000497365
pyruvate kinase activity	0.144963	0.115592	0.116309	0.15748	0.140568	0.0937207	0.142732	0.139276	0.142746	0.155763	0.130787	0.12644	0.128866	0.132587	0.146667	0.171657	0.139485	0.173471	0.0480592	0.0111618	0.014897	0.0659731	0.0596463	0.0113435	0.0497124	0.0286198	0.092558	0.0618391	0.0949566	0.0125401	0.00728602	0.0417953	0.00796113	0.0094564	0.0542828	0.0728131
pyruvate, phosphate dikinase activity	0.495289	0.488055	0.516929	0.485564	0.506044	0.548936	0.505051	0.487465	0.506099	0.519211	0.575464	0.50576	0.360825	0.515616	0.466667	0.362388	0.504292	0.451023	0.368565	0.353606	0.655785	1.8606	1.05966	0.972645	0.957914	0.266987	0.456401	0.439948	1.309	0.494371	0.0149401	0.398007	0.0938225	0.0404962	0.694767	0.765657
pyruvate, water dikinase activity	0.0120802	0.0128436	0	0	0.0140568	0	0	0.0139276	0.0129769	0.0129803	0.0130787	0	0.0257732	0	0	0	0	0	0.00266809	0.000237307	0	0	0.000897298	0	0	0.00010894	0.0387696	0.000344007	0.000519751	0	0.000278033	0	0	0	0	0
rRNA binding	0.59193	0.667865	0.672008	0.682415	0.534158	0.535547	0.713658	0.571031	0.622891	0.687954	0.588543	0.716493	0.56701	0.618739	0.533333	0.514972	0.579399	0.555106	0.320145	0.166044	0.14536	0.3988	0.184718	0.168063	0.51298	0.148674	0.239694	0.198465	0.196082	0.116516	0.00885705	0.119859	0.0282499	0.0138848	0.339741	0.159193
rhamnulokinase activity	0	0	0	0	0	0	0.0109794	0	0	0.0129803	0	0	0	0.0147319	0	0	0.0107296	0	0	0	0	0	0	0	0.000104964	0	0	0.00169514	0	0	0	0.0109379	0	0	0.00766476	0
ribokinase activity	0	0	0	0	0.0140568	0.0133887	0	0	0	0	0	0.0140489	0	0	0	0	0	0.0115647	0	0	0	0	0.000677161	0.000327501	0	0	0	0	0	0.0001906	0	0	0	0	0	0.0426402
ribonuclease activity	0	0.0128436	0.0129232	0.0131234	0.0140568	0.0133887	0.0109794	0.0139276	0.0129769	0.0129803	0.0130787	0.0140489	0.0257732	0.0147319	0.0133333	0.019073	0.0107296	0	0	0.0140401	0.00847932	0.00727286	0.00313624	0.0181447	0.105258	0.0087106	0.000940634	0.00173132	0.090481	0.0443628	0.0144431	0.000134531	0.0085034	0.0125653	0.00997954	0
ribonucleoside binding	0.132882	0.115592	0.142156	0.170604	0.126511	0.147275	0.153711	0.097493	0.129769	0.181724	0.143866	0.168587	0.206186	0.176783	0.12	0.133511	0.182403	0.150341	0.54985	0.106977	0.132346	0.342575	0.104296	0.252348	0.452019	0.152	0.043772	0.352321	0.081022	0.202999	0.00816863	0.0477291	0.332334	0.201947	0.367491	0.0793463
ribose phosphate diphosphokinase activity	0.0362406	0.0513743	0.0516929	0.0656168	0.0421704	0.040166	0.0439174	0.0417827	0.0519076	0.0259605	0.0392362	0.0280978	0.0257732	0.0294638	0.04	0.019073	0.0429185	0.0346941	0.00145858	0.0172093	0.00214446	0.010671	0.00472847	0.00131317	0.0325304	0.00348245	0.0159891	0.00639057	0.00416379	0.00901593	0.00102676	0.000244443	0.00120172	0.000132091	0.00961231	0.00404266
ribosome binding	0.0120802	0	0	0	0	0	0	0	0	0	0.0130787	0	0	0	0	0	0	0.0115647	0.00119432	0	0	0	0	0	0	0	0	0	0.000159028	0	0	0	0	0	0	0.00403816
ribulose-bisphosphate carboxylase activity	0.0120802	0	0	0	0	0.0133887	0	0	0	0	0	0	0	0.0147319	0	0	0	0	0.00185988	0	0	0	0	0.00122259	0	0	0	0	0	0	0	0.000723402	0	0	0	0
scavenger receptor activity	0.0483209	0.0385307	0.0387697	0.0393701	0.0281136	0.040166	0.0329381	0.0417827	0.0519076	0.0519211	0.0523149	0.0280978	0.0773196	0.0294638	0.04	0.0572191	0.0321888	0.0462588	0.0383103	0.0162716	0.026315	0.00335606	0.000451209	0.0178294	0.0330646	0.00959964	0.0243014	0.0351976	0.0372445	0.0423954	0.0088061	0.00343213	0.0304848	0.0407005	0.0170422	0.00488365
secondary active sulfate transmembrane transporter activity	0.0241604	0.0256871	0.0258465	0.0262467	0.0281136	0.0267773	0.0219587	0.0278552	0.0259538	0.0259605	0.0261575	0.0280978	0.0257732	0.0294638	0.0266667	0.019073	0.0214592	0.0231294	0.0141881	0.00458562	0.00182348	0.00482438	0.00299894	0.00201184	0.00982835	0.00230006	0.000129115	0.00445339	0.00372027	0.00951477	0.000368544	0.000434781	0.00444214	0.00019604	0.00499767	0.0038993
sedoheptulose-7-phosphate:D-glyceraldehyde-3-phosphate glyceronetransferase activity	0.120802	0.089905	0.116309	0.144357	0.112454	0.120498	0.109794	0.125348	0.0908383	0.116822	0.10463	0.112391	0.0773196	0.162051	0.133333	0.0953652	0.128755	0.150341	0.0315255	0.0212542	0.220365	0.0513072	0.0766888	0.241529	0.145728	0.0330846	0.00639354	0.133244	0.0164112	0.0524143	0.000914658	0.12732	0.412419	0.0167829	0.0796058	0.127074
selenium binding	0.0120802	0.0128436	0.0129232	0.0131234	0.0140568	0.0133887	0.0109794	0.0139276	0.0129769	0.0129803	0.0130787	0.0140489	0	0.0147319	0.0133333	0.019073	0.0107296	0.0115647	0.123453	0.00771543	0.00215428	0.0148211	0.0186889	0.00751651	0.00734469	0.00580277	0.0129693	0.0161972	0.0120723	0.0363188	0	0.00201935	0.033885	0.000593199	0.0157197	0.0057575
sequence-specific DNA binding	0.0241604	0.0642178	0.0258465	0.0262467	0.0281136	0.0267773	0.0219587	0.0417827	0.0519076	0.0259605	0.0130787	0.0280978	0.0515464	0.0441956	0.0533333	0	0.0429185	0.0346941	0.00264605	0.118147	0.427945	0.000897002	0.00102645	0.693758	0.00332921	0.00151558	0.0271732	0.0248123	0.00042639	0.00112857	0.00072743	0.00212994	0.0875606	0	0.0132588	0.0250294
serine-tRNA ligase activity	0.0241604	0.0256871	0.0258465	0.0524934	0.0421704	0.040166	0.0219587	0.0139276	0.0389307	0.0129803	0.0392362	0.0421467	0.0257732	0.0294638	0.04	0	0.0429185	0.0462588	0.00246701	0.00530154	0.0250408	0.138587	0.0392262	0.0322504	0.0163684	0.00912973	0.00729555	0.00288096	0.0600943	0.0430427	0.000299003	0.00877634	0.000411505	0	0.0291725	0.0228323
serine-type D-Ala-D-Ala carboxypeptidase activity	0.0120802	0	0.0129232	0	0	0	0	0	0.0129769	0	0	0	0	0	0	0	0	0.0115647	0.00159441	0	0.000365457	0	0	0	0	0	0.000553066	0	0	0	0	0	0	0	0	0.000688316
serine-type aminopeptidase activity	0	0.0128436	0	0	0.0140568	0.0133887	0.0109794	0	0.0129769	0.0129803	0	0	0	0	0.0133333	0.019073	0.0107296	0.0115647	0	0.00414572	0	0	0.00894117	0.00281916	0.000179267	0	0.000166148	0.049469	0	0	0	0	0.000225166	0.00311531	0.0129622	0.000248068
serine-type endopeptidase activity	0.362406	0.346776	0.323081	0.341207	0.309249	0.361494	0.329381	0.4039	0.428238	0.363448	0.366205	0.351222	0.670103	0.412493	0.4	0.572191	0.26824	0.346941	6.40519	6.95367	5.51968	2.14154	6.52172	5.12616	3.27809	9.0986	5.38094	7.95644	3.29227	3.35408	3.96639	6.79083	9.79251	4.47813	4.52091	4.84803
serine-type endopeptidase inhibitor activity	0.169123	0.141279	0.116309	0.11811	0.0983975	0.133887	0.120773	0.139276	0.155723	0.155763	0.117709	0.182636	0.154639	0.103123	0.146667	0.209804	0.128755	0.138776	0.190809	0.0551416	0.0779482	0.0105508	0.00788613	0.129148	0.0282581	0.0482686	0.185499	0.106838	0.141226	0.076997	0.0103969	0.00236202	0.0769797	0.117611	0.0179839	0.0209862
serine-type peptidase activity	0.0241604	0.0256871	0.0129232	0.0262467	0.0281136	0.0267773	0.0219587	0.0278552	0.0129769	0.0129803	0.0261575	0.0280978	0.0257732	0.0294638	0.04	0.0572191	0.0321888	0.0231294	0.0262347	0.00223627	0.000473138	0.00048189	0.00605192	0.00533775	0.00146206	0.0198595	0.00462569	0.00261383	0.0106451	0.00583473	0.0106295	0.000732768	0.0297534	0.0616559	0.000262022	0.00174502
shikimate 3-dehydrogenase (NADP+) activity	0.0241604	0.0128436	0.0387697	0.0262467	0.0281136	0.040166	0.0439174	0.0139276	0.0129769	0	0.0130787	0.0280978	0	0.0589275	0.0533333	0.0572191	0.0321888	0.0462588	0.0005815	0.000548835	0.0147777	0.0092698	0.00319758	0.0111773	0.0029603	0.000554618	0.0149124	0	0.00444717	0.000739924	0	0.00525303	0.00554362	0.0018348	0.00425618	0.0194525
siderophore uptake transmembrane transporter activity	0.0241604	0.0128436	0.0258465	0.0131234	0.0140568	0	0.0109794	0	0.0259538	0.0129803	0	0.0140489	0.0257732	0.0294638	0.0266667	0	0.0107296	0	0.000638361	0.000539659	0.0018382	0.000526039	0.00803108	0	0.000449068	0	0.0716986	0.00568046	0	0.250101	0.000402434	0.000547846	0.0021135	0	0.00023618	0
sigma factor activity	0.0120802	0.0128436	0.0129232	0.0131234	0	0.0267773	0.0219587	0.0278552	0.0129769	0	0.0261575	0.0280978	0	0.0147319	0.0133333	0	0.0214592	0.0231294	0.0189865	0.000223812	0.00153783	0.000844708	0	0.00525415	0.0205632	0.00128057	0.000252055	0	0.00723445	0.00606368	0	0.00350355	0.000712726	0	0.000455306	0.00923231
signaling receptor activity	0.0483209	0.0385307	0.0387697	0.0262467	0.0281136	0.0133887	0.0219587	0.0139276	0.0389307	0.0259605	0.0130787	0.0280978	0.0257732	0.0589275	0.04	0	0.0107296	0	0.0198483	0.00249976	0.00206542	0.00398989	0.00825603	0.000444517	0.000571997	0.000240266	0.071741	0.00653147	0.00570628	0.251859	0.000402434	0.000965298	0.00215197	0	0.00023618	0
signaling receptor binding	0.0362406	0.0256871	0.0387697	0.0393701	0.0281136	0.0267773	0.0329381	0.0557103	0.0389307	0.0389408	0.0392362	0.0421467	0.0773196	0.0441956	0.04	0.0762922	0.0429185	0.0346941	0.000294892	0.000145759	0.000972887	0.00172078	0.00179601	0.00182344	0.0018788	0.000589546	0.000437229	0.102411	0.00175243	0.0084221	0.00779137	0.00104992	0.00451136	0.889147	0.000821944	0.0759729
single-stranded DNA binding	0.0120802	0.0128436	0.0258465	0.0393701	0.0140568	0.0133887	0.0329381	0.0278552	0.0259538	0.0259605	0.0130787	0.0140489	0	0.0147319	0.04	0.019073	0.0429185	0.0231294	0.00020343	0.00257497	0.000705484	0.00422627	0.000406302	0.000305637	0.0116304	0.00262572	0.00050318	0.00860154	0.0130342	0.00128694	0	0.00146392	0.00420262	7.00426e-05	0.0042624	0.00190566
sirohydrochlorin cobaltochelatase activity	0.0604011	0.0642178	0.103386	0.104987	0.0562272	0.107109	0.0878349	0.0696379	0.0908383	0.0908619	0.0784724	0.0842933	0.0515464	0.0441956	0.0933333	0.0572191	0.0965665	0.0925176	0.00551017	0.0119488	0.0126381	0.0539721	0.00515776	0.0203409	0.0236756	0.0158358	0.0361322	0.00841774	0.016346	0.0214134	0.000948445	0.0117099	0.000964487	0.00050687	0.0899335	0.121872
sirohydrochlorin ferrochelatase activity	0.0120802	0.0128436	0.0129232	0.0131234	0.0140568	0.0133887	0.0109794	0.0139276	0.0129769	0.0129803	0.0130787	0.0140489	0.0257732	0.0147319	0.0133333	0.019073	0.0107296	0.0115647	0.0060655	0.00186794	0.000455501	0.000994433	0.00328716	0.00364517	0.0108804	0.0011684	0.00183325	0.0243614	0.00112305	0.00441475	0.00340983	0.00758954	0.00127085	0.000137639	0.0122112	0.000296306
solute:proton antiporter activity	0.0241604	0.0256871	0.0129232	0.0262467	0.0140568	0.0267773	0.0219587	0.0278552	0.0259538	0.0259605	0.0261575	0.0280978	0.0515464	0.0441956	0.0133333	0.0381461	0.0214592	0.0231294	0.527614	0.056224	0.105831	0.000753282	0.18303	0.0685991	0.00177025	0.000719364	0.00112452	0.00088387	0.122105	0.00117595	0.00128129	0.129529	0.00157639	0.000357912	0.00569055	0.219218
sphingomyelin phosphodiesterase activity	0.0120802	0.0128436	0	0	0.0140568	0	0.0109794	0	0	0.0129803	0.0130787	0.0140489	0.0257732	0	0.0133333	0	0	0.0115647	0.000481978	0.000517448	0	0	0.00023414	0	0.000225387	0	0	0.000355347	0.000384474	0.000408902	0.00465658	0	0.000642915	0	0	0.00707377
starch binding	0.0362406	0.0385307	0.0775394	0.0393701	0.0281136	0.0669434	0.0548968	0.097493	0.0259538	0.0389408	0.0653937	0.0842933	0.0515464	0.0736594	0.0933333	0.114438	0.0536481	0.0693882	0.00676053	0.000883285	0.00294409	0.00669585	0.000535233	0.00197243	0.00393369	0.0180974	0.00497125	0.0302531	0.0815916	0.0550612	0.0140102	0.00222359	0.0111508	0.00236546	0.00211668	0.0257475
strictosidine synthase activity	0.0120802	0.0128436	0.0129232	0.0131234	0.0140568	0	0.0109794	0.0139276	0.0129769	0.0129803	0	0.0140489	0	0	0.0133333	0.019073	0.0107296	0.0115647	0.000320021	0.000269128	6.10496e-05	0.00035813	0.000136225	0	0.0003379	0.010279	0.00019266	0.0078493	0	0.000962848	0	0	0.00045228	0.0185361	7.78903e-05	0.0108539
structural constituent of cytoskeleton	0.0241604	0.0385307	0.0129232	0.0262467	0.0140568	0.0267773	0.0109794	0.0139276	0.0259538	0.0519211	0.0130787	0.0140489	0.0515464	0.0294638	0.0266667	0.0953652	0.0429185	0.0346941	0.00416872	0.00161085	0.000263527	0.00392871	0.000110769	0.000917237	0.000104124	3.15331e-05	0.00106867	0.00463471	0.00595173	6.55474e-05	0.0021214	0.000319606	0.000370352	0.0770384	0.00197291	0.000910056
structural constituent of ribosome	4.6992	4.66221	4.27759	4.40945	4.0343	4.32454	4.60035	4.69359	4.64573	4.46521	4.34214	4.46755	3.45361	3.97761	3.8	3.33778	4.08798	4.02452	2.82806	1.48351	1.67301	4.86451	2.84698	2.17052	4.86096	2.34397	3.62449	3.72642	3.06328	3.48695	0.565729	1.76866	0.796475	1.27611	3.47331	2.76248
structural molecule activity	0.374487	0.398151	0.348927	0.288714	0.309249	0.321328	0.296443	0.320334	0.389307	0.350467	0.287732	0.393369	0.412371	0.441956	0.426667	0.43868	0.332618	0.277553	0.178039	0.30132	0.219975	0.0549398	0.0559061	0.178438	0.285372	0.174233	0.157103	0.302015	0.0955776	0.2444	0.110967	0.0943807	0.257088	0.0963446	0.211592	0.0835446
succinate dehydrogenase activity	0.0362406	0.0513743	0.0387697	0.0131234	0.0562272	0.0267773	0.0548968	0.0557103	0.0389307	0.0259605	0.0392362	0.0561956	0.0257732	0.0589275	0.0533333	0.0381461	0.0643777	0.0462588	0.00043016	0.00622158	0.0153501	0.00239226	0.0118135	0.0103846	0.0034351	0.0146497	0.0014593	0.00154004	0.00922195	0.004725	0.0017134	0.000871041	0.00357791	0.000143371	0.0233879	0.027194
sucrose synthase activity	0.0362406	0	0.0258465	0.0131234	0.0140568	0.0133887	0.0219587	0.0278552	0.0389307	0.0259605	0.0130787	0.0140489	0.0257732	0.0294638	0.0133333	0.019073	0.0107296	0.0115647	0.0162565	0	0.000322983	0.000113841	0.00366191	0.00182484	0.000916894	0.000536674	0.00182804	0.000494075	0.000498569	0.000670031	3.44929e-05	0.000317785	0.000121148	0.000202548	0.000128742	0.000476194
sulfate transmembrane transporter activity	0.0241604	0.0256871	0.0258465	0.0262467	0.0281136	0.0267773	0.0219587	0.0278552	0.0259538	0.0259605	0.0261575	0.0280978	0.0257732	0.0294638	0.0266667	0.019073	0.0214592	0.0231294	0.0141881	0.00458562	0.00182348	0.00482438	0.00299894	0.00201184	0.00982835	0.00230006	0.000129115	0.00445339	0.00372027	0.00951477	0.000368544	0.000434781	0.00444214	0.00019604	0.00499767	0.0038993
sulfite reductase activity	0.0120802	0.0128436	0.0129232	0.0131234	0.0140568	0.0133887	0.0109794	0.0139276	0.0129769	0.0129803	0.0130787	0.0140489	0	0.0147319	0.0133333	0	0.0107296	0.0115647	0.000120364	0.000437394	0.000592304	0.00771137	0.00013648	0.00391708	0.00152405	0.00609755	0.000789737	0.000866331	0.0114582	0.000218495	0	0.00502508	0.00233518	0	0.00012528	0.00366457
sulfoacetaldehyde acetyltransferase activity	0	0.0128436	0.0129232	0.0131234	0.0140568	0.0133887	0.0109794	0	0	0.0129803	0.0130787	0.0140489	0	0.0147319	0.0133333	0	0.0107296	0.0115647	0	0.000240546	0.0001741	0.00215077	0.00983575	0.00121037	0.000959851	0	0	0.000133252	7.63e-05	7.59436e-05	0	0.000601478	0.00197342	0	0.000392729	0.000212832
sulfuric ester hydrolase activity	0	0	0	0	0	0	0	0.0139276	0	0.0129803	0.0130787	0.0140489	0.0257732	0	0.0133333	0.019073	0	0.0115647	0	0	0	0	0	0	0	0.000300133	0	0.00017175	0.000827845	0.00033804	0.000150667	0	0.0121934	0.000105725	0	0.00017821
superoxide dismutase activity	0.0241604	0.0128436	0.0258465	0.0131234	0.0281136	0.0133887	0.0219587	0.0278552	0.0129769	0.0129803	0.0392362	0.0140489	0.0515464	0.0294638	0.0133333	0.019073	0.0107296	0.0231294	0.0144908	0.000440099	0.000750842	0.000508837	0.0379028	0.00108474	0.0143039	0.00600893	0.0243325	9.02247e-05	0.0503936	0.00491894	0.00738944	0.00488774	0.00087932	0.000161154	0.000616982	0.0381815
superoxide-generating NADPH oxidase activity	0	0	0	0	0	0	0	0	0	0	0	0	0	0	0	0.019073	0	0	0	0	0	0	0	0	0	0	0	0	0	0	0	0	0	0.017751	0	0
tRNA binding	0.144963	0.166966	0.168002	0.15748	0.0983975	0.147275	0.120773	0.111421	0.1687	0.116822	0.130787	0.140489	0.128866	0.162051	0.0933333	0.114438	0.160944	0.173471	0.0167061	0.00814718	0.0189036	0.0618275	0.0251811	0.025405	0.0108683	0.00702715	0.0339265	0.00480259	0.0191865	0.015614	0.00815614	0.026062	0.00207849	0.00332427	0.024163	0.0214399
tetrahydrodipicolinate N-acetyltransferase activity	0	0.0128436	0	0.0131234	0.0140568	0	0.0109794	0.0139276	0.0129769	0	0.0130787	0.0140489	0	0	0	0	0	0.0115647	0	0.000237187	0	0.000248388	0.000512753	0	0.000235871	0.000321452	0.0046023	0	0.000331581	0.000347688	0	0	0	0	0	0.00019465
thiamine pyrophosphate binding	0.628171	0.436681	0.581546	0.564304	0.590385	0.60249	0.636803	0.543175	0.558007	0.623053	0.575464	0.6322	0.541237	0.500884	0.453333	0.572191	0.504292	0.612929	0.412877	0.20454	0.28512	0.564338	0.274246	0.34256	0.290156	0.272215	0.454075	0.417682	0.803063	0.407403	0.838474	0.182988	0.309426	0.0211182	0.439678	0.446192
thiamine-phosphate diphosphorylase activity	0	0.0128436	0	0	0.0140568	0	0.0109794	0	0.0129769	0	0	0	0	0	0	0	0	0	0	0.00012549	0	0	4.28116e-05	0	0.00341678	0	0.00421596	0	0	0	0	0	0	0	0	0
thiol oxidase activity	0.0120802	0.0128436	0.0129232	0.0131234	0.0140568	0.0133887	0.0109794	0.0139276	0.0129769	0.0129803	0.0130787	0.0140489	0	0.0147319	0.0133333	0.019073	0.0107296	0.0115647	0.00976499	0.000727127	0.000153263	0.000230978	0.000217814	0.000110442	0.00362151	0.000229614	0.000284282	0.0075679	0.000732573	0.00255668	0	0.00103946	0.000267977	0.00890696	0.000119932	0.000268478
thioredoxin peroxidase activity	0.0241604	0.0256871	0.0258465	0.0262467	0.0281136	0.040166	0.0329381	0.0417827	0.0519076	0.0129803	0.0392362	0.0280978	0.0257732	0.0147319	0.0266667	0.0381461	0.0321888	0.0115647	0.0339524	0.0127738	0.00363514	0.000484969	0.00311716	0.0108314	0.00305493	0.00535373	0.00445507	0.000434622	0.00369318	0.00195506	0.000940105	0.00253008	0.000477032	0.000640497	0.0256366	0.00707794
thioredoxin-disulfide reductase activity	0.0483209	0.0513743	0.0387697	0.0524934	0.0562272	0.0267773	0.0439174	0.0417827	0.0389307	0.0259605	0.0392362	0.0702445	0.103093	0.0294638	0.04	0.0381461	0.0429185	0.0462588	0.00181035	0.00181357	0.00207782	0.00540473	0.0220187	0.00967957	0.0169082	0.0145936	0.00694162	0.00255332	0.00606804	0.00500042	0.0203176	0.00525102	0.000498972	0.00252097	0.0100366	0.0239526
threonine-tRNA ligase activity	0.0483209	0.0385307	0.0516929	0.0393701	0.0421704	0.040166	0.0548968	0.0417827	0.0519076	0.0389408	0.0523149	0.0561956	0.0515464	0.0589275	0.04	0.0381461	0.0429185	0.0462588	0.030615	0.00655226	0.00591614	0.0383213	0.0811718	0.0013833	0.13817	0.000938023	0.00965828	0.150823	0.0290153	0.0339342	0.585569	0.0275912	0.0242943	0.000823814	0.0054707	0.00966658
transaminase activity	0.193283	0.205497	0.206772	0.19685	0.196795	0.227607	0.17567	0.181058	0.181677	0.155763	0.222338	0.168587	0.180412	0.162051	0.186667	0.19073	0.203863	0.1966	0.0275588	0.863092	0.0800744	0.15202	0.194187	1.04899	0.149505	0.0233752	0.207127	0.133462	0.170861	0.134739	0.0093257	0.0449098	0.0521449	0.0062628	0.141715	0.0917017
transcription coregulator activity	0.0362406	0.0256871	0.0258465	0.0262467	0.0140568	0.0267773	0.0329381	0.0278552	0.0259538	0.0389408	0.0392362	0.0280978	0.0257732	0.0147319	0.04	0.0381461	0.0321888	0.0346941	0.00113206	0.000549686	0.00262491	0.0108118	0.00384562	0.000820455	0.00182517	0.000612277	0.000803407	0.00146129	0.0112616	0.00325301	0.000574547	0.0061583	0.00119168	0.000158882	0.00129012	0.000700909
transcription factor binding	0	0	0.0129232	0	0.0140568	0.0133887	0.0219587	0.0139276	0.0129769	0.0129803	0	0	0	0.0147319	0.0133333	0	0.0107296	0.0231294	0	0	0.000308678	0	0.000365435	0.000638639	0.00501851	0.000256785	0.000470321	0.000464545	0	0	0	0.000370559	0.000687856	0	0.000209974	0.0036806
transferase activity	0.302005	0.295402	0.232618	0.288714	0.267079	0.240996	0.263505	0.264624	0.311446	0.233645	0.287732	0.224782	0.180412	0.294638	0.226667	0.324242	0.257511	0.254423	0.0820204	0.0397441	0.0263985	0.126575	0.131558	0.128502	0.107398	0.0774037	0.140825	0.0493321	0.156864	0.0879218	0.0208224	0.0656032	0.0210376	0.0267764	0.216489	0.099708
transferase activity, transferring acyl groups	0.193283	0.17981	0.180925	0.15748	0.168681	0.174053	0.153711	0.194986	0.181677	0.194704	0.143866	0.140489	0.206186	0.162051	0.173333	0.171657	0.171674	0.150341	0.0370914	0.0195157	0.0609916	0.223417	0.149755	0.0337223	0.0847484	0.0757966	0.0501764	0.0169468	0.0757135	0.0709611	0.0476306	0.0513381	0.0225752	0.0244123	0.090159	0.124253
transferase activity, transferring acyl groups other than amino-acyl groups	0.302005	0.282558	0.271388	0.183727	0.196795	0.321328	0.230567	0.320334	0.246561	0.272586	0.248496	0.280978	0.206186	0.265174	0.253333	0.19073	0.27897	0.289118	0.124498	0.396803	0.0799315	0.112671	0.06213	0.108868	0.114911	0.177895	0.167625	0.0964048	0.146417	0.113916	0.00232213	0.0431325	0.175841	0.0521701	0.249064	0.241217
transferase activity, transferring acyl groups, acyl groups converted into alkyl on transfer	0.0483209	0.0385307	0.0387697	0.0393701	0.0281136	0.0267773	0.0548968	0.0417827	0.0648845	0.0389408	0.0523149	0.0280978	0.0257732	0.0294638	0.0666667	0.019073	0.0536481	0.0462588	0.00158229	0.00116112	0.00323042	0.0260769	0.0169906	0.000706674	0.00773273	0.00495474	0.00287933	0.00395505	0.00969664	0.0078584	0.000221214	0.00770949	0.00442215	0.000755225	0.0444845	0.00881281
transferase activity, transferring alkyl or aryl (other than methyl) groups	0.0845615	0.0385307	0.0516929	0.0787402	0.0562272	0.107109	0.0878349	0.0557103	0.0519076	0.0519211	0.0392362	0.0561956	0.0257732	0.0883913	0.0266667	0.019073	0.0429185	0.0346941	0.0152664	0.0401508	0.0416645	0.0679423	0.00253543	0.0178621	0.00567845	0.00423958	0.0368962	0.0239202	0.0169117	0.0153948	7.19473e-05	0.00713156	0.00048358	0.000140785	0.016741	0.00182443
transferase activity, transferring glycosyl groups	0.0120802	0	0	0.0131234	0.0140568	0	0.0109794	0.0139276	0	0	0.0130787	0.0140489	0	0.0147319	0.0133333	0	0	0.0115647	0.000131611	0	0	0.00932315	0.000343427	0	0.00965762	0.000196949	0	0	0.000231251	0.00172091	0	0.0365505	0.0100889	0	0	0.00213281
transferase activity, transferring pentosyl groups	0.0120802	0.0256871	0	0	0	0	0	0	0	0	0.0130787	0.0140489	0	0	0	0	0.0214592	0.0115647	0.000208442	0.0170086	0	0	0	0	0	0	0	0	0.000250428	0.000137842	0	0	0	0	0.00738241	0.00282349
transferase activity, transferring phosphorus-containing groups	0.761053	0.821988	0.788317	0.748031	0.773123	0.816709	0.724638	0.821727	0.817545	0.843718	0.837039	0.75864	0.670103	0.78079	0.746667	0.610338	0.772532	0.682318	0.461867	0.444177	1.76924	1.98397	1.10964	1.05474	1.15575	0.494679	0.637701	0.513564	1.83465	0.585694	0.0302313	0.70603	0.169051	0.0590374	0.906332	0.814952
transition metal ion binding	0.0241604	0.0128436	0.0129232	0.0131234	0	0	0.0109794	0	0.0259538	0.0129803	0.0261575	0.0280978	0.0515464	0.0294638	0.0266667	0.0381461	0.0107296	0.0115647	0.00615408	0.000158455	0.000334621	0.0002106	0	0	6.48486e-05	0	0.00271535	0.0230426	0.00725501	0.0141167	0.0203533	0.00518628	0.000103886	0.0610806	0.000202022	0.0099018
transketolase activity	0.0241604	0.0256871	0.0387697	0.0393701	0.0421704	0.0133887	0.0219587	0.0278552	0.0259538	0.0129803	0.0261575	0.0140489	0.0257732	0.0294638	0.0266667	0.0381461	0.0214592	0.0346941	0.000846062	0.000106526	0.00390063	0.00116393	0.00140697	0.000250735	0.00998338	0.000334735	0.00361308	0.000145679	0.00611491	0.000385374	0.000161388	0.00394571	0.000227011	0.000140962	0.00960655	0.00035486
translation elongation factor activity	1.76371	1.75957	1.69294	1.78478	1.91172	1.75392	1.78964	1.8663	1.80379	1.79128	1.83102	1.75611	1.64948	1.6647	1.65333	1.44955	1.84549	1.75784	1.56267	0.84365	0.844055	2.88359	1.09393	0.941825	3.57737	0.727617	1.48333	0.902299	3.05152	1.56142	0.246826	1.24736	0.313214	0.073775	2.4906	1.87975
translation initiation factor activity	0.0483209	0.0513743	0.0387697	0.0262467	0.0421704	0.040166	0.0768555	0.0417827	0.0389307	0.0389408	0.0523149	0.0561956	0.0257732	0.0441956	0.0533333	0.019073	0.0643777	0.0462588	0.535925	0.0092731	0.686528	0.0116051	0.0028921	0.040155	0.0126746	0.00243796	0.00666712	0.00201715	0.00302309	0.00297617	0.000126237	0.434914	0.255385	0.000184254	0.0797318	0.0107676
translation release factor activity	0.0120802	0	0.0129232	0.0262467	0.0140568	0	0.0219587	0.0139276	0.0129769	0.0259605	0.0261575	0.0280978	0	0.0147319	0.0133333	0	0.0107296	0.0231294	0.000500648	0	0.00173919	0.00583443	0.000540805	0	0.00471985	0.000539411	0.000400043	0.000892354	0.00210873	0.00288996	0	0.00188826	0.000178975	0	0.00731693	0.00159921
translation release factor activity, codon specific	0.0120802	0	0.0129232	0.0262467	0.0140568	0	0.0219587	0.0139276	0.0129769	0.0259605	0.0261575	0.0280978	0	0.0147319	0.0133333	0	0.0107296	0.0231294	0.000500648	0	0.00173919	0.00583443	0.000540805	0	0.00471985	0.000539411	0.000400043	0.000892354	0.00210873	0.00288996	0	0.00188826	0.000178975	0	0.00731693	0.00159921
transmembrane signaling receptor activity	0.0241604	0	0.0129232	0.0524934	0	0.0535547	0.0329381	0.0139276	0.0519076	0.0259605	0.0392362	0.0421467	0.0515464	0.0147319	0.0133333	0.0381461	0.0429185	0.0115647	0.00778214	0	0.00230096	0.00337267	0	0.0077337	0.00557498	0.000321586	0.0753399	0.000906242	0.0034494	0.000958858	0.000162773	0.00577406	0.000117769	0.00667402	0.0169662	0.00126894
transmembrane transporter activity	0.144963	0.17981	0.193849	0.144357	0.182738	0.147275	0.131752	0.153203	0.155723	0.181724	0.170024	0.196684	0.154639	0.191514	0.2	0.152584	0.160944	0.138776	0.0784906	0.0238979	0.0216715	1.81647	0.0852825	0.0201866	0.0530398	0.0439729	0.168669	0.138343	0.0216164	0.0628864	0.00708341	0.0545854	0.796682	0.0352023	0.02578	0.674918
transposase activity	0.0120802	0.0128436	0.0129232	0.0131234	0.0140568	0	0.0109794	0.0139276	0.0129769	0.0129803	0	0	0.0257732	0	0.0133333	0	0.0107296	0.0115647	0.0142669	0.00055955	0.0153766	0.00036808	0.0650566	0	0.000317271	0.146565	0.000380484	0.00472836	0	0	0.00264585	0	0.0121913	0	0.00215313	0.00368674
triglyceride lipase activity	0.0241604	0.0128436	0.0387697	0.0131234	0.0281136	0.0267773	0.0329381	0.0278552	0.0389307	0.0389408	0.0130787	0.0421467	0.0515464	0.0441956	0.04	0.0381461	0.0214592	0.0231294	0.0329448	0.0188303	0.0583832	0.00964605	0.115694	0.0348049	0.0230682	0.033602	0.0388949	0.0373278	0.0210084	0.0862623	0.0157367	0.0253506	0.197562	0.000183947	0.0270356	0.00129345
triose-phosphate isomerase activity	0.314086	0.295402	0.323081	0.249344	0.253022	0.281162	0.252525	0.264624	0.324423	0.194704	0.183102	0.196684	0.206186	0.309369	0.306667	0.24795	0.203863	0.265988	0.210463	0.0595543	0.125518	0.129213	0.411504	0.189728	0.149317	0.124265	0.251596	0.129167	0.177682	0.0622661	0.004552	0.235935	0.0378119	0.0400034	0.213127	0.118426
tripeptide aminopeptidase activity	0.0241604	0.0128436	0	0	0.0140568	0.0133887	0.0109794	0	0.0259538	0.0259605	0.0130787	0	0	0.0147319	0	0	0.0214592	0.0115647	0.00201497	0.000169786	0	0	0.00301004	0.000351927	0.00032771	0	0.0011495	0.000306825	0.00104002	0	0	0.00202673	0	0	0.0138286	0.000578882
tryptophan synthase activity	0.0120802	0.0128436	0.0129232	0.0131234	0	0.0133887	0.0109794	0.0139276	0.0129769	0.0129803	0.0130787	0.0140489	0	0	0.0133333	0.019073	0.0107296	0.0115647	0.00131138	0.00182701	0.00094543	0.000303579	0	0.000995826	0.000121346	0.00152515	0.00057009	0.00885109	0.000353231	0.000307519	0	0	0.000160898	7.53088e-05	0.00466869	0.000540346
tryptophan-tRNA ligase activity	0	0.0128436	0.0129232	0.0131234	0.0140568	0	0.0219587	0.0139276	0.0129769	0.0129803	0.0130787	0.0140489	0	0.0147319	0.0133333	0	0.0214592	0.0115647	0	8.25788e-05	0.000724148	0.0130485	0.00165553	0	0.00273414	0.00278046	0.000595887	0.000609088	0.00244272	0.000847108	0	0.000397439	7.04868e-05	0	0.00579496	0.00880927
tryptophanase activity	0	0	0	0	0	0	0	0	0	0	0.0130787	0	0	0	0.0133333	0.019073	0.0107296	0.0115647	0	0	0	0	0	0	0	0	0	0	0.000794973	0	0	0	0.000131238	0.000189345	0.00148325	0.0237029
type I site-specific deoxyribonuclease activity	0.0120802	0.0256871	0.0258465	0.0262467	0.0140568	0.0133887	0.0219587	0.0139276	0.0259538	0.0259605	0.0261575	0	0	0.0147319	0.0133333	0	0.0107296	0.0115647	0.000175058	0.00495058	0.00304836	0.0027725	0.0159618	0.0759727	0.0137192	0.271105	0.000922365	0.000431816	0.000877156	0	0	0.000445474	0.000395318	0	0.000674321	0.0749816
ubiquitin protein ligase binding	0.0120802	0.0256871	0	0.0131234	0.0140568	0.0267773	0.0109794	0.0278552	0.0129769	0	0.0130787	0.0140489	0	0.0147319	0.0266667	0.0381461	0.0214592	0.0231294	0.000350079	0.000184031	0	0.000906318	0.00197873	0.000455923	0.00438891	0.00379065	0.00861809	0	5.80898e-05	0.000240827	0	0.000586822	0.000317613	0.0134932	0.00732947	0.0279728
ubiquitin-like modifier activating enzyme activity	0.0120802	0.0128436	0.0129232	0.0131234	0.0140568	0.0133887	0.0109794	0.0139276	0	0.0129803	0.0130787	0.0140489	0.0257732	0.0147319	0.0133333	0.019073	0.0107296	0.0115647	4.70394e-05	0.000104277	0.000241637	0.000146586	0.000148587	8.82412e-05	0.000228335	0.000396653	0	0.000385153	0.000176394	5.87296e-05	5.00389e-05	0.000119526	0.00963404	0.00232325	0.00127089	0.000295501
unfolded protein binding	0.434888	0.513743	0.413544	0.406824	0.463874	0.522158	0.483092	0.487465	0.532053	0.441329	0.496992	0.435516	0.412371	0.427225	0.36	0.476826	0.579399	0.485718	0.209336	0.13427	0.266054	0.173064	0.149284	0.204307	0.222688	0.0731889	0.104571	0.080807	0.163798	0.0829167	0.155286	0.107286	0.233338	0.0511253	0.200943	0.211096
urease activity	0.0362406	0.0513743	0.0516929	0.0393701	0.0562272	0.0535547	0.0439174	0.0557103	0.0519076	0.0519211	0.0523149	0.0421467	0.0257732	0.0441956	0.04	0.019073	0.0429185	0.0346941	0.0597325	0.00132738	0.00244796	0.0103445	0.000900304	0.000723737	0.0032476	0.00093608	0.00955207	0.0065913	0.0109271	0.00164728	0.00027231	0.00106826	0.0040495	0.00307062	0.00817354	0.00138356
uridylate kinase activity	0.0120802	0.0128436	0.0129232	0.0262467	0.0281136	0.0267773	0.0219587	0.0278552	0.0259538	0.0259605	0.0261575	0.0140489	0.0257732	0.0294638	0.0133333	0.019073	0.0214592	0.0231294	0.0835572	0.163023	0.00307806	0.0363349	0.419374	0.0566812	0.0476644	0.00300736	0.00264852	0.104701	0.0274591	0.00348181	0.240528	0.745443	0.231121	0.00230094	0.159639	0.0692142
uridylyltransferase activity	0.0483209	0.0385307	0.0387697	0.0262467	0.0281136	0.040166	0.0329381	0.0417827	0.0259538	0.0259605	0.0392362	0.0280978	0.0257732	0.0294638	0.04	0.019073	0.0321888	0.0231294	0.0237679	0.000360013	0.00303848	0.000304814	0.00051393	0.00881392	0.000926322	0.00047707	0.00158935	0.000216409	0.00137983	0.000610265	0.00191064	0.000151276	0.00115194	0.0533519	0.00265429	0.00485097
urocanate hydratase activity	0.0241604	0	0.0258465	0	0.0140568	0.0267773	0.0219587	0.0278552	0.0129769	0.0259605	0.0261575	0	0.0257732	0	0.0266667	0	0.0214592	0	0.00031861	0	0.00147815	0	0.000323003	0.000827574	0.0155117	0.00882943	0.00220536	0.000731137	0.00213572	0	0.000390226	0	0.00252478	0	0.000572159	0
uroporphyrin-III C-methyltransferase activity	0.0120802	0.0128436	0.0129232	0.0131234	0.0140568	0.0133887	0.0109794	0.0139276	0.0129769	0.0129803	0.0130787	0.0140489	0.0257732	0.0147319	0.0133333	0.019073	0.0107296	0.0115647	0.0060655	0.00186794	0.000455501	0.000994433	0.00328716	0.00364517	0.0108804	0.0011684	0.00183325	0.0243614	0.00112305	0.00441475	0.00340983	0.00758954	0.00127085	0.000137639	0.0122112	0.000296306
uroporphyrinogen decarboxylase activity	0.0241604	0.0385307	0.0258465	0.0131234	0.0140568	0.0133887	0.0109794	0.0278552	0.0259538	0.0259605	0.0130787	0.0280978	0.0515464	0.0294638	0.0266667	0.019073	0.0214592	0.0115647	0.00377754	0.000395526	0.000524394	0.00341593	0.00811874	0.000298423	0.00566857	0.00231079	0.00506928	0.00476314	0.00251268	0.00120188	0.0182588	0.000383674	0.000617885	0.000149699	0.003901	0.000508473
uroporphyrinogen-III synthase activity	0.0120802	0.0128436	0.0129232	0.0131234	0.0140568	0.0133887	0.0109794	0.0139276	0.0129769	0.0129803	0.0130787	0.0140489	0.0257732	0.0147319	0.0133333	0.019073	0.0107296	0.0115647	0.0060655	0.00186794	0.000455501	0.000994433	0.00328716	0.00364517	0.0108804	0.0011684	0.00183325	0.0243614	0.00112305	0.00441475	0.00340983	0.00758954	0.00127085	0.000137639	0.0122112	0.000296306
valine-tRNA ligase activity	0.0120802	0.0128436	0.0129232	0.0131234	0.0140568	0.0133887	0.0109794	0.0139276	0.0129769	0.0129803	0.0130787	0.0140489	0	0.0147319	0.0133333	0	0.0107296	0.0115647	0.000204669	0.000153213	0.000290383	0.017598	0.00250466	0.000361453	0.00158002	0.00284119	0.000318367	0.000275708	0.00694802	0.00465833	0	0.000991842	0.000111897	0	0.00153132	0.00513208
vitamin D binding	0	0.0128436	0.0129232	0	0	0	0	0	0.0129769	0.0129803	0.0130787	0	0	0.0147319	0.0133333	0.019073	0.0107296	0	0	0.000102609	0.000157104	0	0	0	0	0	0.000365277	0.000292322	0.000171481	0	0	4.33572e-05	1.75367e-05	0.00907016	8.87332e-05	0
vitamin transmembrane transporter activity	0	0.0128436	0.0129232	0	0	0	0	0	0.0129769	0.0129803	0.0130787	0	0	0.0147319	0.0133333	0.019073	0.0107296	0	0	0.000102609	0.000157104	0	0	0	0	0	0.000365277	0.000292322	0.000171481	0	0	4.33572e-05	1.75367e-05	0.00907016	8.87332e-05	0
voltage-gated anion channel activity	0.0483209	0.0385307	0.0516929	0.0262467	0.0702839	0.040166	0.0329381	0.0696379	0.0519076	0.0649013	0.0261575	0.0702445	0.103093	0.0736594	0.0533333	0.0762922	0.0429185	0.0462588	0.0054648	0.00321206	0.0101755	0.000431762	0.00718954	0.002903	0.00518536	0.0202088	0.0126861	0.0159159	0.0103918	0.0187548	0.0182894	0.00889354	0.00884909	0.0172822	0.00913726	0.00577529
xylose isomerase activity	0.0483209	0.0513743	0.0646162	0.0393701	0.0562272	0.0669434	0.0768555	0.0557103	0.0389307	0.0389408	0.0653937	0.0421467	0.0773196	0.0589275	0.0666667	0.0762922	0.0643777	0.0693882	0.0119657	0.0103194	0.0365752	0.00303077	0.0103515	0.007468	0.157188	0.0049639	0.00307957	0.00404546	0.0199272	0.0171285	0.000527337	0.178828	0.00796768	0.000578728	0.0850311	0.0243974
xylulokinase activity	0.0241604	0.0256871	0.0258465	0.0131234	0.0140568	0.0267773	0.0109794	0.0139276	0.0259538	0.0129803	0.0130787	0.0280978	0	0.0147319	0.0266667	0.019073	0.0214592	0.0231294	0.00120661	0.0010662	0.00190618	0.0301106	0.00489193	0.00298838	0.021301	0.00579554	0.0042368	0.000923514	0.0199126	0.00798029	0	0.0038302	0.000296701	0.000420761	0.0115434	0.023827
zinc ion binding	0.990577	1.0018	1.05971	0.997375	0.969918	1.00415	0.999122	1.04457	0.934337	0.94756	1.07246	1.03962	0.927835	1.04596	0.986667	0.934579	1.00858	0.994565	0.577948	4.14869	7.08789	1.80238	0.748946	2.24681	0.958347	4.46727	1.95121	2.14624	3.59805	5.73363	2.88869	7.89833	5.35123	0.31321	3.1169	2.5432

### Sheet: MF_abridged
	H1_count	H2_count	H3_count	H4_count	H5_count	H6_count	H7_count	H8_count	UC1_count	UC2_count	UC4_count	UC5_count	UC6_count	UC8_count	UC9_count	UC11_count	UC15_count	UC23F_count	H1_intensity	H2_intensity	H3_intensity	H4_intensity	H5_intensity	H6_intensity	H7_intensity	H8_intensity	UC1_intensity	UC2_intensity	UC4_intensity	UC5_intensity	UC6_intensity	UC8_intensity	UC9_intensity	UC11_intensity	UC15_intensity	UC23F_intensity
ATP binding	4.46968	4.94477	4.58775	4.86877	4.79337	4.92703	4.98463	4.91643	4.98313	4.8676	5.07455	4.83282	4.63918	4.77313	4.56	4.11978	4.96781	4.82248	4.60243	3.14401	3.67238	5.40573	4.7439	3.38575	4.73908	7.62723	4.5352	2.83073	5.90207	2.72652	1.40532	2.48235	6.08122	1.46381	5.90935	6.75764
ATPase activity	0.785214	0.783457	0.710778	0.761155	0.74501	0.830098	0.790514	0.86351	0.765637	0.856698	0.771645	0.814836	0.773196	0.869181	0.746667	0.648484	0.729614	0.751706	0.190915	0.204166	0.27835	0.282376	0.338319	0.293653	0.377063	0.247159	0.467243	0.388295	0.305697	0.134223	0.0373647	0.666552	0.163511	0.092131	0.409985	0.312814
DNA binding	1.0389	0.988955	1.1114	1.14173	1.16671	1.00415	1.25165	1.15599	1.11601	1.27207	1.11169	1.05367	1.28866	1.13435	1.2	1.04902	1.27682	1.15647	1.227	2.23561	5.1722	2.19262	1.61039	2.80626	1.84838	1.99335	0.650298	1.48653	2.03447	2.7209	0.509028	3.84407	2.21406	0.98012	2.01399	0.988986
DNA-binding transcription factor activity	0.181203	0.244028	0.180925	0.144357	0.126511	0.20083	0.219587	0.222841	0.220607	0.155763	0.130787	0.168587	0.103093	0.220978	0.16	0.152584	0.257511	0.219729	0.321906	0.133072	0.452261	0.0367855	0.0206845	0.900889	0.242076	0.0101543	0.0921739	1.58981	0.19087	0.014337	0.00135353	0.0116282	0.0907644	0.00305663	0.166535	0.170291
DNA-directed 5'-3' RNA polymerase activity	0.434888	0.410994	0.542776	0.551181	0.506044	0.428438	0.527009	0.45961	0.467168	0.584112	0.483913	0.463613	0.541237	0.515616	0.453333	0.400534	0.579399	0.462588	0.982972	1.7881	3.86608	1.03052	0.917901	1.49554	1.03803	1.03825	0.284527	1.16057	1.24054	1.90552	0.119146	3.47817	1.3095	0.269579	1.41203	0.482555
GTP binding	2.15028	2.17056	2.10649	2.09974	2.1788	2.0083	2.26175	2.21448	2.20607	2.21963	2.11875	1.96684	1.8299	1.97407	1.90667	1.85009	2.29614	2.19729	2.34068	2.4713	1.85647	3.25146	1.12995	1.14524	3.70132	0.919083	1.65071	1.10384	3.14146	2.1331	0.167036	1.76062	0.64915	0.216477	2.88758	2.00691
GTPase activity	1.90867	1.90085	1.89972	1.90289	1.99606	1.82086	2.04216	1.96379	1.97249	2.02492	1.92257	1.82636	1.70103	1.81202	1.72	1.62121	2.04936	1.966	2.06105	2.08143	1.60593	3.07064	1.00329	1.10664	3.59512	0.767124	1.47046	0.937204	3.05236	1.63179	0.164569	1.72589	0.565439	0.209467	2.68729	1.8725
NAD binding	1.00266	0.886206	0.865857	0.892388	1.0402	0.856875	0.823452	0.779944	0.843499	0.843718	0.82396	0.842933	0.798969	0.898645	0.92	0.839214	0.965665	0.925176	0.590565	0.220741	0.3462	0.743985	0.641905	0.50345	0.940174	0.511288	0.786129	0.429143	0.78051	0.465631	0.15068	0.566229	0.258403	0.346305	0.559046	0.768068
NADP binding	1.12346	0.950424	1.04678	0.958005	1.18077	0.990762	0.966184	0.821727	1.0122	0.895639	0.941669	0.814836	0.876289	1.03123	1	0.934579	1.00858	1.04082	0.645458	0.235331	0.433726	0.84774	1.15487	0.442449	0.996834	0.534059	0.853504	0.423089	0.909293	0.500901	0.158205	0.688768	0.291855	0.396101	0.545057	0.787124
None	19.9203	19.9461	20.4963	20.1444	19.2578	20.3776	19.5213	19.8886	18.9982	19.5353	20.5728	20.3849	22.8093	20.6541	21.44	22.449	19.6888	20.4811	25.1632	37.8899	17.1539	18.6756	26.291	30.1184	25.2995	30.4356	26.5457	29.7892	19.8597	32.0194	50.9527	20.7009	29.0016	63.3916	24.4608	20.0732
RNA binding	1.69123	1.57976	1.42156	1.46982	1.51813	1.49953	1.60299	1.55989	1.60914	1.57061	1.54329	1.44704	1.41753	1.44372	1.29333	1.18253	1.48069	1.48028	2.26956	0.947168	0.838937	1.79916	1.20674	0.853409	1.88355	1.23317	0.953707	0.679922	1.31828	1.04883	0.475986	0.779142	0.304539	0.126097	1.21402	1.46686
aldehyde-lyase activity	0.55569	0.57796	0.568622	0.577428	0.590385	0.562324	0.592885	0.571031	0.454192	0.519211	0.6147	0.519809	0.386598	0.648203	0.52	0.43868	0.622318	0.555106	0.200282	0.0881331	0.128236	0.193533	0.259474	0.240918	0.291521	0.118711	0.166005	0.413377	0.289198	0.236117	0.0114152	0.304703	0.0823006	0.0120317	0.346142	0.327053
aminoacyl-tRNA ligase activity	0.446968	0.53943	0.542776	0.577428	0.520101	0.522158	0.592885	0.598886	0.558007	0.49325	0.601622	0.6322	0.541237	0.530348	0.453333	0.43868	0.643777	0.624494	0.098777	0.113158	0.115593	0.462165	0.199859	0.197539	0.298072	0.0639926	0.271748	0.230356	0.282788	0.151282	0.719438	0.114737	0.0618169	0.452003	0.151293	0.528276
aminopeptidase activity	0.157043	0.141279	0.142156	0.131234	0.126511	0.147275	0.131752	0.125348	0.155723	0.129803	0.156945	0.196684	0.154639	0.132587	0.16	0.114438	0.128755	0.138776	0.0920767	3.59074	6.72194	1.24979	0.0266265	1.77832	0.425299	3.94726	1.02757	1.62954	3.04287	4.92157	2.49574	7.24873	4.67356	0.00269982	2.59526	1.96106
calcium ion binding	0.519449	0.513743	0.529853	0.498688	0.463874	0.468604	0.494071	0.543175	0.558007	0.584112	0.549307	0.604102	0.824742	0.618739	0.6	0.896433	0.472103	0.531976	0.43404	0.380583	0.298477	0.317095	0.336756	0.465259	0.346493	0.644699	0.838862	5.78891	0.351726	0.47394	2.99127	0.934369	0.426633	6.26371	0.534067	4.66387
carbohydrate binding	0.59193	0.57796	0.620315	0.564304	0.562272	0.642656	0.537989	0.612813	0.596937	0.558152	0.562386	0.646249	0.592784	0.648203	0.653333	0.629411	0.55794	0.531976	0.277593	0.0757171	0.277227	0.308265	0.180647	2.10606	0.30012	0.39755	0.171406	0.142682	0.276686	0.573292	0.680401	0.200493	0.271879	0.0701159	0.327958	0.76312
carbohydrate derivative binding	0.289925	0.308246	0.245541	0.288714	0.281136	0.281162	0.274484	0.362117	0.324423	0.272586	0.287732	0.309076	0.412371	0.324101	0.253333	0.286096	0.2897	0.254423	0.0547547	0.0985853	0.391946	0.168975	0.169835	0.14539	0.095275	0.167981	0.60252	0.144307	0.137807	0.0281261	0.0163767	0.0177286	0.0379	0.00957707	0.032035	0.0430291
catalytic activity	6.51123	6.38325	6.57793	6.46982	6.35367	6.76128	6.35705	6.43454	6.37166	6.42523	6.56552	6.46249	6.08247	6.64408	6.45333	6.23689	6.40558	6.62658	3.59676	4.86712	6.35576	7.13925	7.49974	6.34804	4.36365	2.44091	5.64183	5.196	5.80887	5.19955	5.70948	6.1643	3.97492	0.678903	5.28976	5.17012
electron transfer activity	0.471128	0.526586	0.555699	0.459318	0.548215	0.522158	0.548968	0.529248	0.583961	0.519211	0.483913	0.576004	0.438144	0.530348	0.533333	0.591265	0.525751	0.531976	0.253051	0.0429519	0.0536163	0.170934	0.203991	0.153567	0.272452	0.144867	0.389006	0.188601	0.104827	0.145604	0.0336812	0.15722	0.0959986	0.135161	0.294307	0.332607
endopeptidase inhibitor activity	0.241604	0.192653	0.219695	0.170604	0.210852	0.187441	0.17567	0.153203	0.20763	0.220665	0.222338	0.224782	0.309278	0.250442	0.226667	0.24795	0.182403	0.173471	2.48076	0.225071	0.808129	0.380478	0.064354	1.44356	0.117028	0.0383161	0.259454	0.102522	0.0969869	0.199556	0.0106625	0.72778	0.380184	0.0471695	0.106287	0.0298246
flavin adenine dinucleotide binding	0.652331	0.71924	0.736624	0.643045	0.716896	0.656045	0.6917	0.626741	0.674799	0.661994	0.693173	0.716493	0.798969	0.677666	0.72	0.820141	0.643777	0.612929	2.80797	1.80236	0.25611	0.292341	0.303107	0.264467	0.651891	0.493618	1.09411	1.54001	0.309898	0.273149	0.287349	0.441931	0.569289	0.253088	0.765454	1.31298
fructose-bisphosphate aldolase activity	0.338246	0.321089	0.336004	0.301837	0.253022	0.334717	0.296443	0.320334	0.285492	0.259605	0.353126	0.323124	0.257732	0.309369	0.32	0.24795	0.311159	0.265988	0.386263	0.117554	0.226684	0.236456	0.169811	0.20915	0.201262	0.0912377	0.183495	0.199227	0.537337	0.38621	0.0104933	0.251104	0.0986855	0.010226	0.226912	0.182623
glutamate-cysteine ligase activity	0.0241604	0.0256871	0.0258465	0.0262467	0.0281136	0.0267773	0.0219587	0	0.0259538	0.0259605	0.0261575	0.0280978	0.0515464	0.0294638	0.0266667	0.019073	0.0214592	0.0231294	0.0379479	0.262503	1.72806	0.913034	3.07011	1.48802	0.0930061	0	0.0337148	0.0624597	0.550594	0.522462	2.32808	2.15065	0.326561	0.000214197	0.534329	0.224405
hydrolase activity	0.59193	0.655022	0.555699	0.577428	0.632556	0.589102	0.603865	0.682451	0.674799	0.649013	0.6147	0.576004	0.747423	0.589275	0.613333	0.667557	0.611588	0.5898	1.6356	0.249497	0.751776	0.882101	0.231599	0.299032	0.829686	0.266587	0.24761	0.206936	0.131429	0.531664	0.248179	0.990436	0.518783	0.108791	0.289785	0.289767
hydrolase activity, acting on carbon-nitrogen (but not peptide) bonds	0.144963	0.154123	0.155079	0.170604	0.182738	0.174053	0.131752	0.167131	0.1687	0.168744	0.143866	0.140489	0.206186	0.162051	0.133333	0.171657	0.128755	0.127212	0.889379	0.153736	0.675846	0.111194	0.0202746	0.563656	0.0735577	0.775319	1.33279	0.0473202	0.0341375	0.834204	0.00828101	0.0250575	0.0114557	0.00247433	0.640008	0.0677615
hydrolase activity, hydrolyzing O-glycosyl compounds	0.954337	1.07886	1.08555	0.984252	0.871521	1.00415	1.04304	1.08635	1.0122	0.895639	1.13785	1.01152	0.902062	1.04596	1.13333	1.06809	0.954936	0.95987	0.248497	0.320136	0.475006	0.402191	0.260624	0.297082	0.385664	0.717109	0.216347	0.258695	0.462351	0.224521	0.0546526	0.159388	0.494024	0.119063	0.576449	0.862819
intramolecular oxidoreductase activity, interconverting aldoses and ketoses	0.289925	0.282558	0.284311	0.341207	0.323306	0.214219	0.34036	0.362117	0.298469	0.259605	0.31389	0.280978	0.257732	0.368297	0.306667	0.24795	0.2897	0.300682	0.108427	0.0727852	0.0540647	0.14687	0.152703	0.0606395	0.159137	0.108149	0.288852	0.116797	0.0889428	0.085038	1.33903	0.0709373	0.0225227	0.0111211	0.110042	0.114201
iron ion binding	1.24426	0.988955	1.07263	1.07612	1.0402	1.15143	1.07598	0.97493	1.15494	1.15524	1.07246	1.18011	0.902062	0.957572	1.04	1.08716	1.00858	1.11021	0.901447	0.606783	1.19284	2.09151	1.75426	0.874103	1.90369	0.794104	1.34375	0.7222	1.53979	1.3272	0.0455122	0.82948	0.775707	0.432888	1.08549	1.06184
iron-sulfur cluster binding	0.507369	0.53943	0.581546	0.590551	0.534158	0.522158	0.505051	0.557103	0.648845	0.49325	0.575464	0.547907	0.592784	0.574543	0.6	0.610338	0.579399	0.543541	0.198062	0.0795013	0.511693	0.619692	0.384263	0.306663	0.18408	0.11494	0.623879	0.184217	0.48351	0.101717	0.202639	1.13908	0.172822	0.0518862	0.210679	0.518506
kinase activity	0.736893	0.809145	0.814164	0.813648	0.829351	0.897041	0.845411	0.779944	0.791591	0.791796	0.837039	0.828885	0.695876	0.810253	0.746667	0.629411	0.83691	0.728576	0.463042	0.42574	0.72373	1.9313	1.15455	1.09376	1.05501	0.425548	0.605185	0.50666	1.39159	0.541283	0.0282727	0.452359	0.175718	0.0664453	0.899124	0.847945
magnesium ion binding	0.676492	0.629335	0.607392	0.695538	0.674726	0.589102	0.647782	0.584958	0.635868	0.584112	0.562386	0.590053	0.618557	0.766058	0.64	0.514972	0.675966	0.693882	0.454753	0.260176	0.218208	0.314198	0.434709	0.220997	0.301574	0.191592	0.46555	0.36306	0.843234	0.308117	0.875329	0.289182	0.268441	0.0497804	0.384224	0.273563
metal ion binding	1.63083	1.64398	1.60248	1.64042	1.7571	1.60664	1.50417	1.62953	1.58318	1.62253	1.50405	1.57348	1.28866	1.51738	1.69333	1.67843	1.62017	1.5728	1.34414	0.919407	1.62048	1.95229	2.55401	1.07437	2.32425	0.834779	1.5954	0.595423	1.44377	1.10775	0.10236	1.7085	0.843227	0.075755	1.35617	1.89317
metallopeptidase activity	0.144963	0.17981	0.180925	0.170604	0.168681	0.160664	0.16469	0.167131	0.233584	0.207684	0.156945	0.168587	0.283505	0.206246	0.16	0.209804	0.193133	0.185035	1.20702	0.0460347	0.0859368	0.092377	0.166199	0.047522	0.143795	0.155594	0.211881	0.0750133	0.236955	0.407362	0.227028	0.962722	0.222638	0.11855	0.0968545	0.542053
nucleic acid binding	1.08722	1.15592	1.05971	1.02362	1.0402	1.07109	1.13087	1.2117	1.10304	1.03842	1.12477	0.997471	0.876289	0.987036	1.05333	1.08716	1.09442	1.06395	1.13378	0.407235	0.755372	1.47136	0.77403	0.655311	1.49851	0.926513	0.740717	0.747091	1.66421	0.584558	0.11074	0.681249	0.28498	0.74282	0.860617	1.17869
nucleotide binding	0.676492	0.783457	0.736624	0.800525	0.759067	0.682822	0.779534	0.821727	0.765637	0.739875	0.82396	0.828885	0.773196	0.70713	0.68	0.610338	0.858369	0.855788	0.379533	0.434867	0.189408	0.52846	0.339844	0.238613	0.54947	0.416421	0.446208	0.465776	0.692744	0.624418	0.795242	0.151456	0.251188	0.528007	0.277971	1.53074
nutrient reservoir activity	0.410727	0.398151	0.387697	0.354331	0.39359	0.388272	0.351339	0.445682	0.363353	0.441329	0.353126	0.421467	0.64433	0.486152	0.386667	0.495899	0.311159	0.312247	0.81404	0.798904	0.856079	0.168995	0.12622	0.645153	0.561644	0.842173	0.298254	0.543123	0.184613	0.640711	1.99265	0.507759	1.22971	0.0352592	0.124612	0.0253232
oxidoreductase activity	5.15825	4.86771	4.96252	5.01312	5.43998	5.10108	4.88581	4.83287	4.95718	4.9974	5.02223	5.09975	4.56186	4.86152	4.94667	4.99714	5	4.98439	2.97501	1.90786	2.96347	4.9931	4.95458	3.23763	4.09199	2.58117	4.16248	2.13157	5.42029	2.4586	0.67711	2.27069	2.2851	2.06715	3.52847	3.51628
oxidoreductase activity, acting on the CH-CH group of donors	0.410727	0.449525	0.47816	0.393701	0.421704	0.428438	0.428195	0.362117	0.441215	0.389408	0.431598	0.37932	0.515464	0.383029	0.493333	0.514972	0.386266	0.416329	2.67219	1.77469	0.235718	0.200885	0.238992	0.225315	0.488139	0.479193	1.05453	1.48211	0.250938	0.204087	0.286814	0.260506	0.559923	0.249015	0.6358	1.18526
oxidoreductase activity, acting on the CH-NH2 group of donors, NAD or NADP as acceptor	0.57985	0.513743	0.542776	0.603675	0.660669	0.575713	0.548968	0.543175	0.570984	0.558152	0.536228	0.533858	0.541237	0.500884	0.573333	0.381461	0.54721	0.508847	0.571301	0.374799	0.453693	1.10049	0.963618	1.01795	0.781007	0.62177	1.30783	0.52184	0.984273	0.329958	0.0792671	0.421415	0.465739	0.0426881	0.696379	0.691066
oxidoreductase activity, acting on the aldehyde or oxo group of donors	0.616091	0.436681	0.529853	0.538058	0.548215	0.60249	0.614844	0.529248	0.54503	0.636033	0.562386	0.646249	0.463918	0.456688	0.453333	0.534045	0.504292	0.612929	0.231476	0.0754131	0.136624	0.525769	0.267982	0.207888	0.294396	0.186246	0.315417	0.207795	0.380272	0.361157	0.0101946	0.109022	0.0823601	0.013025	0.315814	0.335798
oxidoreductase activity, acting on the aldehyde or oxo group of donors, NAD or NADP as acceptor	1.1597	1.13023	1.03386	1.14173	1.27917	1.05771	1.05402	0.961003	1.02518	1.07736	1.00706	1.01152	0.850515	1.07543	1.06667	1.10624	1.18026	1.07552	0.737805	0.289902	0.464694	0.837983	0.800505	0.504103	1.10492	0.570195	0.866845	0.724678	1.01085	0.485581	0.15268	0.888923	0.28261	1.91066	0.869189	1.07175
phosphoenolpyruvate carboxykinase (ATP) activity	0.277845	0.321089	0.361851	0.288714	0.295193	0.321328	0.351339	0.348189	0.298469	0.311526	0.379283	0.25288	0.231959	0.279906	0.36	0.152584	0.386266	0.346941	0.0505757	0.0354138	0.221389	0.286787	0.286761	0.127065	0.121361	0.14614	0.0954518	0.022694	0.299441	0.191946	0.00744325	0.216981	0.043436	0.578644	0.299578	0.295139
phosphoenolpyruvate carboxykinase activity	0.350326	0.385307	0.413544	0.314961	0.337363	0.388272	0.406236	0.4039	0.337399	0.337487	0.418519	0.295027	0.309278	0.309369	0.413333	0.19073	0.429185	0.416329	0.0673269	0.0427858	0.223905	0.290861	0.289112	0.133107	0.131387	0.160583	0.111776	0.0235625	0.314929	0.19309	0.00871464	0.218883	0.0446821	0.578814	0.319437	0.351032
protein binding	2.16236	2.15772	2.20987	2.21785	2.3756	2.1288	2.03118	2.14485	2.21905	2.34943	2.22338	2.41641	2.86082	2.26871	2.38667	2.72745	1.97425	2.26668	2.20147	0.846231	2.37357	0.728765	2.82922	1.52343	1.37187	5.01337	3.20541	2.59759	1.11569	1.84519	1.71748	0.907352	4.0362	0.69013	1.59626	1.45368
protein-N(PI)-phosphohistidine-sugar phosphotransferase activity	0.217444	0.282558	0.284311	0.249344	0.323306	0.254385	0.252525	0.236769	0.285492	0.259605	0.235417	0.25288	0.283505	0.294638	0.24	0.209804	0.2897	0.265988	0.136215	0.663564	0.154423	0.216996	0.147278	0.133055	0.31827	0.129095	0.310749	0.459628	0.282759	0.32996	0.0024459	0.109738	0.583527	0.00156771	0.446009	0.167441
purine nucleotide binding	0.350326	0.385307	0.413544	0.314961	0.337363	0.388272	0.406236	0.4039	0.337399	0.337487	0.418519	0.295027	0.309278	0.309369	0.413333	0.19073	0.429185	0.416329	0.0673269	0.0427858	0.223905	0.290861	0.289112	0.133107	0.131387	0.160583	0.111776	0.0235625	0.314929	0.19309	0.00871464	0.218883	0.0446821	0.578814	0.319437	0.351032
pyridoxal phosphate binding	0.628171	0.616491	0.620315	0.695538	0.618499	0.722988	0.6917	0.668524	0.583961	0.545171	0.601622	0.590053	0.670103	0.604007	0.626667	0.781995	0.611588	0.624494	0.0955196	0.94683	0.3041	0.361892	0.326765	1.22746	0.244849	0.0943774	0.440008	0.198166	0.275015	0.233798	0.035217	0.244639	0.214332	0.188841	0.278979	0.199556
pyruvate, phosphate dikinase activity	0.495289	0.488055	0.516929	0.485564	0.506044	0.548936	0.505051	0.487465	0.506099	0.519211	0.575464	0.50576	0.360825	0.515616	0.466667	0.362388	0.504292	0.451023	0.368565	0.353606	0.655785	1.8606	1.05966	0.972645	0.957914	0.266987	0.456401	0.439948	1.309	0.494371	0.0149401	0.398007	0.0938225	0.0404962	0.694767	0.765657
rRNA binding	0.59193	0.667865	0.672008	0.682415	0.534158	0.535547	0.713658	0.571031	0.622891	0.687954	0.588543	0.716493	0.56701	0.618739	0.533333	0.514972	0.579399	0.555106	0.320145	0.166044	0.14536	0.3988	0.184718	0.168063	0.51298	0.148674	0.239694	0.198465	0.196082	0.116516	0.00885705	0.119859	0.0282499	0.0138848	0.339741	0.159193
serine-type endopeptidase activity	0.362406	0.346776	0.323081	0.341207	0.309249	0.361494	0.329381	0.4039	0.428238	0.363448	0.366205	0.351222	0.670103	0.412493	0.4	0.572191	0.26824	0.346941	6.40519	6.95367	5.51968	2.14154	6.52172	5.12616	3.27809	9.0986	5.38094	7.95644	3.29227	3.35408	3.96639	6.79083	9.79251	4.47813	4.52091	4.84803
structural constituent of ribosome	4.6992	4.66221	4.27759	4.40945	4.0343	4.32454	4.60035	4.69359	4.64573	4.46521	4.34214	4.46755	3.45361	3.97761	3.8	3.33778	4.08798	4.02452	2.82806	1.48351	1.67301	4.86451	2.84698	2.17052	4.86096	2.34397	3.62449	3.72642	3.06328	3.48695	0.565729	1.76866	0.796475	1.27611	3.47331	2.76248
structural molecule activity	0.374487	0.398151	0.348927	0.288714	0.309249	0.321328	0.296443	0.320334	0.389307	0.350467	0.287732	0.393369	0.412371	0.441956	0.426667	0.43868	0.332618	0.277553	0.178039	0.30132	0.219975	0.0549398	0.0559061	0.178438	0.285372	0.174233	0.157103	0.302015	0.0955776	0.2444	0.110967	0.0943807	0.257088	0.0963446	0.211592	0.0835446
thiamine pyrophosphate binding	0.628171	0.436681	0.581546	0.564304	0.590385	0.60249	0.636803	0.543175	0.558007	0.623053	0.575464	0.6322	0.541237	0.500884	0.453333	0.572191	0.504292	0.612929	0.412877	0.20454	0.28512	0.564338	0.274246	0.34256	0.290156	0.272215	0.454075	0.417682	0.803063	0.407403	0.838474	0.182988	0.309426	0.0211182	0.439678	0.446192
transferase activity, transferring phosphorus-containing groups	0.761053	0.821988	0.788317	0.748031	0.773123	0.816709	0.724638	0.821727	0.817545	0.843718	0.837039	0.75864	0.670103	0.78079	0.746667	0.610338	0.772532	0.682318	0.461867	0.444177	1.76924	1.98397	1.10964	1.05474	1.15575	0.494679	0.637701	0.513564	1.83465	0.585694	0.0302313	0.70603	0.169051	0.0590374	0.906332	0.814952
translation elongation factor activity	1.76371	1.75957	1.69294	1.78478	1.91172	1.75392	1.78964	1.8663	1.80379	1.79128	1.83102	1.75611	1.64948	1.6647	1.65333	1.44955	1.84549	1.75784	1.56267	0.84365	0.844055	2.88359	1.09393	0.941825	3.57737	0.727617	1.48333	0.902299	3.05152	1.56142	0.246826	1.24736	0.313214	0.073775	2.4906	1.87975
unfolded protein binding	0.434888	0.513743	0.413544	0.406824	0.463874	0.522158	0.483092	0.487465	0.532053	0.441329	0.496992	0.435516	0.412371	0.427225	0.36	0.476826	0.579399	0.485718	0.209336	0.13427	0.266054	0.173064	0.149284	0.204307	0.222688	0.0731889	0.104571	0.080807	0.163798	0.0829167	0.155286	0.107286	0.233338	0.0511253	0.200943	0.211096
zinc ion binding	0.990577	1.0018	1.05971	0.997375	0.969918	1.00415	0.999122	1.04457	0.934337	0.94756	1.07246	1.03962	0.927835	1.04596	0.986667	0.934579	1.00858	0.994565	0.577948	4.14869	7.08789	1.80238	0.748946	2.24681	0.958347	4.46727	1.95121	2.14624	3.59805	5.73363	2.88869	7.89833	5.35123	0.31321	3.1169	2.5432
Other	22.3846	22.4249	22.2797	22.6378	22.5893	22.1315	22.4199	22.1309	22.7355	22.6246	21.3576	22.1691	22.3196	22.4219	22.6933	23.6506	22.5107	22.4587	15.9754	10.1761	12.6297	13.5564	14.6645	13.855	12.7336	11.3554	16.1424	13.6342	12.2212	11.3756	12.7218	11.4336	16.812	8.90494	13.9184	15.4355

### Sheet: CC_full
	H1_count	H2_count	H3_count	H4_count	H5_count	H6_count	H7_count	H8_count	UC1_count	UC2_count	UC4_count	UC5_count	UC6_count	UC8_count	UC9_count	UC11_count	UC15_count	UC23F_count	H1_intensity	H2_intensity	H3_intensity	H4_intensity	H5_intensity	H6_intensity	H7_intensity	H8_intensity	UC1_intensity	UC2_intensity	UC4_intensity	UC5_intensity	UC6_intensity	UC8_intensity	UC9_intensity	UC11_intensity	UC15_intensity	UC23F_intensity
ATP-binding cassette (ABC) transporter complex	0.816083	0.761582	0.892099	0.950529	0.705882	0.857897	0.787546	0.688231	0.879828	0.733707	0.795357	0.711662	1.10565	0.921212	0.803474	0.818182	0.82393	0.842589	1.28189	1.02178	0.483709	0.316463	0.207649	0.424754	0.21975	1.6451	0.170223	0.086724	0.31602	0.233264	0.0422709	0.712155	1.59204	0.301836	0.317603	0.314014
Arp2/3 protein complex	0.0796178	0.0634652	0.0212404	0.0648088	0.0235294	0.0659921	0.0732601	0.0458821	0.0858369	0.0863185	0.0429923	0.0918274	0	0.0484848	0.0434311	0.121212	0.0537346	0.0574493	0.0122753	0.0012234	0.00288632	0.00337646	9.41006e-05	0.00130569	0.00911704	0.000739809	0.0112285	0.00888486	0.00337476	0.00093661	0	0.0021408	0.000724989	0.116117	0.00368775	0.0131614
DNA polymerase III complex	0.0398089	0.0211551	0.0424809	0.0216029	0.0470588	0.0439947	0.03663	0.0458821	0.0214592	0.0431593	0.0214961	0.0229568	0.0819001	0.0484848	0.0434311	0.030303	0.035823	0.0382995	0.00389881	0.0149674	0.00125485	0.00195632	0.0369486	0.00612529	0.00927793	0.0315123	0.0328303	0.0010771	0.0205091	0.0317079	0.285726	0.175586	0.0185293	0.000250407	0.0101292	0.0032266
F-actin capping protein complex	0	0.0211551	0	0.0216029	0	0.0219974	0	0	0.0214592	0.0215796	0.0214961	0.0229568	0	0	0	0.030303	0	0.0191498	0	0.000238507	0	0.000737353	0	0.000196415	0	0	0.000318006	0.000234777	0.000188009	0.000114951	0	0	0	0.00377065	0	0.000157238
MHC class I protein complex	0.0398089	0.0211551	0.0212404	0	0	0.0439947	0.03663	0.022941	0.0429185	0.0215796	0.0214961	0.0229568	0.04095	0.0242424	0.0217155	0.030303	0	0.0382995	0.00622268	0.000281666	0.000343402	0	0	0.00150178	0.00289553	0.000140136	0.014929	0.000519206	0.0002321	0.000307418	0.00325879	0.000273739	0.00803079	0.015654	0	0.00147512
MHC class II protein complex	0.0199045	0.0423101	0.0637213	0.0216029	0	0.0219974	0.018315	0.0458821	0.0429185	0.0431593	0.0429923	0.0229568	0.0819001	0.0242424	0.0217155	0.0909091	0.0179115	0.0382995	0.000402695	0.000454833	0.00232744	0.000831449	0	0.00156228	0.000712483	0.00926146	0.00138543	0.00534579	0.0101769	0.00063085	0.0350876	0.00191451	0.00395657	0.00602867	0.00415555	0.0762529
None	79.4586	79.4161	80.5438	80.1253	80.8941	80.4883	79.8352	79.0778	78.7768	79.5641	80.3955	79.3618	80.5897	79.8061	80.6298	80.5758	80.763	80.2375	86.5334	92.196	92.3506	82.1158	86.0448	91.8691	84.4773	85.4119	86.709	87.0201	87.5361	87.5227	92.0791	90.7757	88.9106	42.6452	86.9989	84.3837
acetyl-CoA carboxylase complex	0.0199045	0.0423101	0.0212404	0.0432059	0.0470588	0.0439947	0.03663	0.022941	0.0429185	0.0215796	0.0214961	0.0459137	0	0.0242424	0.0434311	0.030303	0.035823	0.0191498	0.000129165	0.0019231	0.000257445	0.0287651	0.0064724	0.000936536	0.0113427	0.00276234	0.00119465	0.000253269	0.00703128	0.00403072	0	0.00218826	0.0232133	2.88418e-05	0.014284	0.00840273
actin cytoskeleton	0.0796178	0.0423101	0.0424809	0.0864118	0.0470588	0.0659921	0.0732601	0.0688231	0.0858369	0.0863185	0.0644884	0.0918274	0	0.0484848	0.0651466	0.121212	0.0537346	0.076599	0.0196013	0.00117291	0.00310532	0.00346089	0.000181246	0.00130569	0.0092329	0.000852325	0.0111643	0.00923801	0.00348524	0.00107375	0	0.0021408	0.000836005	0.102366	0.00368775	0.015007
bacterial-type flagellum filament	0.318471	0.338481	0.318607	0.194426	0.235294	0.241971	0.274725	0.275292	0.321888	0.302115	0.257954	0.344353	0.28665	0.363636	0.369164	0.333333	0.304496	0.229797	0.124083	0.291424	0.142166	0.0225654	0.0241491	0.196166	0.377488	0.202538	0.0717199	0.323492	0.0588217	0.245935	0.0463155	0.0370454	0.255846	0.0177989	0.250027	0.0672696
beta-galactosidase complex	0.0796178	0.12693	0.106202	0.0864118	0.0941176	0.0879894	0.128205	0.114705	0.107296	0.129478	0.128977	0.114784	0.0819001	0.121212	0.108578	0.151515	0.107469	0.114899	0.00207242	0.00497554	0.0265021	0.0375075	0.0125384	0.0120884	0.0113974	0.00151698	0.00867209	0.0183674	0.0281381	0.0178486	0.00290392	0.108673	0.0272781	0.000994435	0.0309541	0.0279711
bicellular tight junction	0.0199045	0	0.0212404	0.0216029	0.0235294	0.0219974	0	0.022941	0	0.0215796	0.0214961	0.0229568	0.04095	0.0242424	0.0217155	0.030303	0.0179115	0.0191498	0.00230183	0	0.000635683	0.000631113	0.0249222	0.000366821	0	0.000581688	0	0.00283599	0.00381963	0.00228356	0.032873	0.000228097	0.00432708	5.7965e-05	0.00583932	0.000355175
cell outer membrane	0.35828	0.359636	0.339847	0.324044	0.352941	0.241971	0.25641	0.389998	0.343348	0.302115	0.236457	0.344353	0.36855	0.412121	0.434311	0.30303	0.304496	0.325546	0.165585	0.0451559	0.0308855	0.0371203	0.0911607	0.220037	0.300267	0.404019	0.207534	0.065443	0.0792474	0.413784	0.192696	0.0407144	0.0703241	0.0434563	0.0383154	0.0667115
cell wall	0.0398089	0.0423101	0.0424809	0.0432059	0.0470588	0.0439947	0.03663	0.0458821	0.0429185	0.0431593	0.0429923	0.0459137	0.0819001	0.0484848	0.0434311	0.0606061	0.035823	0.0382995	0.0345404	0.000669449	0.00617529	0.00108153	0.000550638	0.00147497	0.00712507	0.000663425	0.000233525	0.00104367	0.0011095	0.00382743	0.00017008	0.001225	0.00102953	0.000263967	0.0133701	0.00132083
chromosome	0.0597134	0.0846203	0.0637213	0.0648088	0.0470588	0.0659921	0.0732601	0.0458821	0.107296	0.0863185	0.0429923	0.0688705	0.04095	0.0727273	0.0651466	0.0909091	0.0537346	0.0574493	0.0396118	0.105702	0.130694	0.117518	0.376675	0.178699	0.207992	0.046123	0.0816755	0.0139329	0.0418145	0.0626032	0.00508148	0.0822609	0.268808	0.000185304	0.0256361	0.0194065
chylomicron	0.0199045	0.0211551	0.0212404	0.0216029	0.0235294	0.0219974	0.018315	0.022941	0.0214592	0.0215796	0.0214961	0.0229568	0.04095	0	0.0217155	0.030303	0.0179115	0.0191498	0.00526733	0.00254597	0.00120049	0.000309094	0.0018331	0.000924479	0.00550044	0.00545422	0.00194385	0.00874348	0.0305956	0.108333	0.000169254	0	0.229538	0.00232304	0.00162641	0.000587624
clathrin coat of coated pit	0.0398089	0.0423101	0.0424809	0.0216029	0.0470588	0.0219974	0.018315	0.022941	0.0429185	0.0431593	0.0214961	0.0229568	0	0.0484848	0.0434311	0.030303	0.0179115	0.0191498	0.0103429	0.000204119	0.00193816	0.00105018	0.000521923	0.000250797	0.00425063	0.000200694	0.000563191	0.000398723	0.000364849	0.00103253	0	0.00146723	0.000447672	0.00296202	0.000214775	0.000341973
clathrin coat of trans-Golgi network vesicle	0.0398089	0.0423101	0.0424809	0.0216029	0.0470588	0.0219974	0.018315	0.022941	0.0429185	0.0431593	0.0214961	0.0229568	0	0.0484848	0.0434311	0.030303	0.0179115	0.0191498	0.0103429	0.000204119	0.00193816	0.00105018	0.000521923	0.000250797	0.00425063	0.000200694	0.000563191	0.000398723	0.000364849	0.00103253	0	0.00146723	0.000447672	0.00296202	0.000214775	0.000341973
clathrin complex	0.0398089	0.0423101	0.0424809	0.0216029	0.0470588	0.0219974	0.018315	0.022941	0.0429185	0.0431593	0.0214961	0.0229568	0	0.0484848	0.0434311	0.030303	0.0179115	0.0191498	0.0103429	0.000204119	0.00193816	0.00105018	0.000521923	0.000250797	0.00425063	0.000200694	0.000563191	0.000398723	0.000364849	0.00103253	0	0.00146723	0.000447672	0.00296202	0.000214775	0.000341973
cytoplasm	2.58758	2.94055	2.86746	3.08922	2.84706	2.72767	3.05861	2.89057	2.96137	2.84851	2.98796	3.09917	3.0303	3.07879	2.75787	2.60606	2.77629	3.06396	0.801811	1.26535	1.07367	1.95702	1.59693	0.953981	1.88494	0.484162	2.86652	1.05679	1.00732	0.551717	3.03859	1.83216	1.6434	0.463484	1.32066	1.51167
cytoskeleton	0.0995223	0.0634652	0.0424809	0	0.0470588	0.0219974	0.0915751	0.022941	0.0643777	0.0863185	0.0429923	0.0459137	0.12285	0.0727273	0.0434311	0.151515	0.0537346	0.0574493	0.00416485	0.000221747	0.006863	0	0.000785327	0.000175474	0.000948546	4.09159e-05	0.000444895	0.00472403	0.000371238	0.000214038	0.00101968	0.00411669	0.000149472	0.0491197	0.000542945	0.00083695
endoplasmic reticulum	0.0597134	0.0634652	0.0424809	0.0648088	0.0705882	0.0879894	0.0915751	0.0688231	0.0643777	0.0431593	0.0429923	0.0459137	0.12285	0.0969697	0.0651466	0.181818	0.107469	0.0957488	0.00196371	0.000383143	0.000823065	0.00234702	0.00345443	0.00146035	0.00762674	0.00511912	0.0128318	0.00218031	0.00306942	0.0105748	0.00419215	0.0082683	0.000713374	0.0453315	0.0144045	0.0521244
endoplasmic reticulum lumen	0.0199045	0.0211551	0	0	0	0.0219974	0.018315	0.022941	0.0214592	0.0215796	0.0214961	0.0459137	0.04095	0.0242424	0	0.0606061	0.0179115	0	0.000345669	0.000134346	0	0	0	0.000373887	0.000251043	0.000200551	0.000327162	0.00013506	0.00297204	0.0103592	0.000216821	0.00696723	0	0.00384079	0.00029519	0
endospore-forming forespore	0.0199045	0.0211551	0.0212404	0.0216029	0	0	0.018315	0	0	0	0	0	0	0	0	0	0	0	0.00323626	0.00035681	0.000270725	0.00193866	0	0	0.000870936	0	0	0	0	0	0	0	0	0	0	0
exodeoxyribonuclease V complex	0.0199045	0.0211551	0.0212404	0	0.0235294	0	0	0	0.0214592	0	0	0	0.04095	0.0242424	0.0217155	0.030303	0.0179115	0	0.000404044	0.00118013	0.00193714	0	0.0021043	0	0	0	0.00067376	0	0	0	0.223201	0.00639556	0.00411177	0.000109323	0.00105674	0
extracellular matrix	0.0199045	0.0423101	0.0424809	0.0432059	0.0470588	0.0439947	0.03663	0.0458821	0.0429185	0.0431593	0.0429923	0.0459137	0.04095	0.0484848	0.0434311	0.0606061	0.035823	0.0382995	0.000149002	0.00357452	0.00160505	0.00475705	0.0095406	0.0376336	0.00101426	0.00164097	0.00332628	0.0579025	0.00300061	0.0244112	0.00018242	0.0061946	0.00037047	0.0599039	0.000553534	0.0377132
extracellular region	0.318471	0.317326	0.297366	0.237632	0.258824	0.32996	0.274725	0.367057	0.343348	0.323694	0.257954	0.344353	0.532351	0.387879	0.325733	0.515152	0.250761	0.325546	1.42683	0.0744469	0.102926	0.0382298	0.157984	0.132285	0.0944242	0.146601	0.344742	1.44876	0.0642445	0.201834	0.585399	0.229615	0.281469	26.4353	0.219166	1.39697
extracellular space	0.278662	0.338481	0.297366	0.280838	0.305882	0.307963	0.25641	0.321175	0.343348	0.345274	0.322442	0.321396	0.532351	0.363636	0.325733	0.484848	0.23285	0.268097	0.0706214	0.0210641	0.0306364	0.0426302	0.0221765	0.0451532	0.0198835	0.0468825	0.291481	1.26145	0.0763579	0.119536	0.44633	0.228474	0.0212938	26.4352	0.0297801	1.0164
fibrinogen complex	0.0597134	0.0423101	0.0637213	0.0648088	0.0470588	0.0439947	0.0549451	0.0917642	0.0643777	0.0647389	0.0644884	0.0688705	0.12285	0.0727273	0.0651466	0.121212	0.0716461	0.0574493	0.000425892	0.000197056	0.00162793	0.00300597	0.00271497	0.00265993	0.00297579	0.000764968	0.000624236	0.134043	0.00293743	0.0122137	0.00981366	0.00166995	0.00607296	0.745468	0.00125513	0.117835
focal adhesion	0.0199045	0.0211551	0	0	0	0	0.018315	0.022941	0.0214592	0.0215796	0	0.0229568	0.04095	0.0242424	0.0217155	0.030303	0.0179115	0.0191498	6.42231e-05	0.000107648	0	0	0	0	0.00016492	4.09159e-05	6.46593e-05	0.000132915	0	9.50564e-05	0.000784471	7.56921e-05	1.96943e-05	0.00289634	9.75868e-05	7.71283e-05
glutamyl-tRNA(Gln) amidotransferase complex	0.0398089	0.0211551	0.0212404	0.0216029	0.0470588	0	0.03663	0	0	0.0215796	0.0214961	0	0	0.0484848	0.0217155	0	0	0	0.0311881	0.000770222	0.000547333	0.00557803	0.000909765	0	0.00228321	0	0	0.000521371	0.000384374	0	0	0.000920687	0.000138381	0	0	0
glycerol-3-phosphate dehydrogenase complex	0	0	0	0.0216029	0.0235294	0.0219974	0	0.022941	0.0214592	0.0215796	0.0214961	0	0	0	0.0217155	0	0.0179115	0	0	0	0	0.00106303	0.000652118	0.00112264	0	0.000268444	0.000923774	0.000574438	0.000258013	0	0	0	8.25483e-05	0	0.0095506	0
glycine cleavage complex	0.0199045	0	0	0	0	0	0.018315	0	0.0214592	0	0	0.0229568	0.04095	0	0.0217155	0	0.0179115	0.0191498	0.000818672	0	0	0	0	0	0.000970586	0	0.060125	0	0	0.00254913	0.000375529	0	0.0015496	0	0.0008404	0.000428846
glycine reductase complex	0.159236	0.12693	0.127443	0.151221	0.164706	0.153982	0.128205	0.114705	0.150215	0.151057	0.150473	0.160698	0.0819001	0.0969697	0.130293	0.181818	0.161204	0.0957488	0.00974314	0.0185648	0.00930061	0.014656	0.101893	0.0316819	0.0665198	0.0368424	0.0354586	0.0414784	0.032089	0.0306976	0.000210198	0.000775773	0.00165355	0.000489837	0.0705743	0.0959992
hemoglobin complex	0.139331	0.0634652	0.106202	0.0864118	0.0941176	0.109987	0.0549451	0.0917642	0.150215	0.129478	0.128977	0.137741	0.20475	0.121212	0.108578	0.242424	0.107469	0.153198	0.796257	0.00623547	0.00265861	0.0167159	0.00320172	0.00212281	0.00513521	0.0186909	0.0326711	0.0991443	0.0129182	0.00879437	0.00199083	0.0159009	0.000782572	0.494427	0.00577926	0.305335
host cell nucleus	0	0	0	0	0	0	0	0	0	0	0.0214961	0.0229568	0	0	0	0	0	0	0	0	0	0	0	0	0	0	0	0	0.0249812	0.0613114	0	0	0	0	0	0
integral component of membrane	1.51274	1.48085	1.33815	1.62022	1.57647	1.42983	1.39194	1.65175	1.6309	1.51057	1.48323	1.60698	1.51515	1.67273	1.71553	1.45455	1.48666	1.45538	1.70659	1.53888	0.860092	1.0653	2.05112	1.0063	1.34014	2.73659	1.15247	1.11155	2.35173	1.73934	0.752594	1.19102	2.43514	0.116465	1.27589	2.60152
integral component of plasma membrane	0.0199045	0	0.0212404	0.0216029	0.0235294	0.0219974	0	0.022941	0.0214592	0	0.0214961	0.0229568	0.04095	0.0242424	0.0217155	0	0.0179115	0.0191498	0.000124017	0	0.000314511	0.000354423	0.00145831	0.000239181	0	0.0068856	0.000193471	0	0.000444487	0.00029897	0.000488687	0.000199465	0.000205501	0	0.00228133	0.000204551
integrin complex	0.0199045	0.0211551	0.0212404	0.0216029	0.0235294	0.0219974	0.018315	0.022941	0.0214592	0.0215796	0.0214961	0.0229568	0.04095	0.0242424	0.0217155	0.030303	0.0179115	0.0191498	0.00097009	0.000216513	0.00538689	0.00021551	0.0113756	0.00161673	0.00116537	0.000106887	0.000280302	0.00703943	0.000638263	0.000105836	8.81382e-05	0.000572967	0.000100914	0.0297332	0.00196808	0.0166335
intermediate filament	0.0199045	0.0211551	0.0424809	0.0216029	0.0470588	0.0439947	0.03663	0.0458821	0.0214592	0.0647389	0.0429923	0.0459137	0	0.0484848	0	0.0909091	0.035823	0.0382995	0.000479801	0.000110906	0.000888854	0.000716567	0.00445339	0.00113244	0.000812946	0.0376013	0.000834757	0.00169356	0.00107203	0.0243018	0	0.00652823	0	0.0147592	0.013819	0.00113959
keratin filament	0.139331	0.148085	0.127443	0.151221	0.164706	0.153982	0.128205	0.137646	0.150215	0.129478	0.128977	0.160698	0.20475	0.145455	0.152009	0.151515	0.125381	0.134048	0.0856288	0.0435628	0.059505	0.0736872	0.0522577	0.0647369	0.0843539	0.0204668	0.0577637	0.0692268	0.0832292	0.0655905	0.0324737	0.0550376	0.0127563	0.0305413	0.106447	0.0938917
kinesin complex	0.0199045	0.0211551	0.0212404	0.0216029	0	0.0219974	0.018315	0.022941	0.0214592	0	0.0214961	0.0229568	0.04095	0.0242424	0.0217155	0.030303	0.0179115	0.0191498	0.000212089	0.000162943	0.00727793	0.00024473	0	0.000218649	0.00171772	0.000871992	0.000260136	0	0.000760416	0.0141911	0.000795727	0.0106577	8.80534e-05	0.00204885	0.00543038	0.000220631
large ribosomal subunit	1.39331	1.41739	1.23195	1.33938	1.29412	1.25385	1.30037	1.49117	1.30901	1.23004	1.31126	1.30854	1.10565	1.26061	1.21607	1.09091	1.28963	1.16813	0.526706	0.255185	0.315204	1.05221	0.725702	0.311253	0.774732	0.459635	0.806142	0.24724	0.634801	0.343093	0.422698	0.471696	0.184856	0.0988344	0.742681	0.585567
lysosome	0.0199045	0.0211551	0.0424809	0.0216029	0.0235294	0.0219974	0.018315	0.022941	0.0214592	0.0431593	0.0214961	0.0229568	0.04095	0.0242424	0.0217155	0.0606061	0.035823	0.0382995	0.000266173	0.000437074	0.00127139	0.000189914	0.000139118	0.000288147	0.000635115	5.16121e-05	0.00073029	0.00321395	0.000237429	0.000284623	0.000269642	0.000336218	0.00126439	0.0111747	0.000385421	0.000779837
membrane	1.41322	1.41739	1.46559	1.38259	1.41176	1.51782	1.52015	1.53705	1.65236	1.35952	1.52623	1.46924	1.8018	1.50303	1.49837	1.75758	1.57621	1.60858	1.01272	0.444386	0.522388	3.59167	0.418005	0.681552	0.965965	1.95839	0.897676	0.75715	1.12591	0.82833	0.491141	0.385974	2.16786	0.286976	0.700081	1.71997
membrane attack complex	0.0796178	0.105775	0.0424809	0.0864118	0.0941176	0.109987	0.0915751	0.0688231	0.0858369	0.0647389	0.0859845	0.0918274	0.1638	0.0969697	0.0651466	0.151515	0.0895576	0.076599	0.000653509	0.00160099	0.000256835	0.00611081	0.000625477	0.00253964	0.00579219	0.000314628	0.00166239	0.00193689	0.00156274	0.00495277	0.000494214	0.000420846	0.000263224	0.0652417	0.00186606	0.00976455
microtubule	0.0199045	0.0423101	0.0212404	0.0432059	0.0235294	0.0439947	0	0	0.0214592	0.0647389	0.0214961	0	0.04095	0.0242424	0.0217155	0.121212	0.0537346	0.0382995	0.00595637	0.00207011	0.000440958	0.00686293	0.000167446	0.00133801	0	0	0.00146109	0.00593329	0.00997632	0	0.00188755	0.000432659	0.000478853	0.0616933	0.0029151	0.00133438
mitochondrial envelope	0.0199045	0.0211551	0.0212404	0.0216029	0.0235294	0.0219974	0.018315	0.022941	0.0214592	0.0215796	0.0214961	0.0229568	0	0.0242424	0.0217155	0.030303	0.0179115	0.0191498	0.000416969	0.000545834	0.00255141	0.00251729	0.00343269	0.0177951	0.00209073	0.000126327	0.023439	0.00138243	0.00201097	0.000373011	0	0.000620249	0.000748505	0.0360127	0.000293179	0.00348917
mitochondrial inner membrane	0.0398089	0.0846203	0.0424809	0.0216029	0.0470588	0.0659921	0.03663	0.0688231	0.0643777	0.0647389	0.0429923	0.0688705	0	0.0484848	0.0434311	0.0606061	0.0537346	0.0382995	0.00264516	0.00608916	0.0033494	0.000531037	0.00181135	0.0028385	0.00748761	0.0118857	0.00851543	0.00401764	0.00284198	0.00457334	0	0.00368918	0.0106851	0.0282271	0.0113353	0.00249809
mitochondrial outer membrane	0.0796178	0.0634652	0.0849618	0.0432059	0.117647	0.0659921	0.0549451	0.114705	0.0858369	0.107898	0.0429923	0.114784	0.1638	0.121212	0.0868621	0.121212	0.0716461	0.076599	0.00789243	0.00434249	0.0170267	0.000754229	0.0108682	0.00423473	0.00821298	0.026222	0.0181121	0.0208318	0.0174189	0.027198	0.0230365	0.0141457	0.0119122	0.0144895	0.0139529	0.00895757
mitochondrial proton-transporting ATP synthase complex, catalytic sector F(1)	0.0199045	0	0	0	0	0	0	0	0	0	0	0	0	0	0.0217155	0	0	0	0.00136893	0	0	0	0	0	0	0	0	0	0	0	0	0	0.000511457	0	0	0
mitochondrial proton-transporting ATP synthase complex, coupling factor F(o)	0.0199045	0	0	0	0	0	0.018315	0	0	0.0215796	0	0.0229568	0	0	0.0217155	0.030303	0.0179115	0	0.000434399	0	0	0	0	0	0.000139492	0	0	0.000840526	0	0.000179243	0	0	5.32073e-05	0.00709443	0.00045296	0
mitochondrial respirasome	0.0199045	0	0.0212404	0.0216029	0.0235294	0.0219974	0.018315	0	0.0214592	0.0215796	0	0	0	0	0.0217155	0.030303	0	0.0191498	0.00891549	0	0.00152361	0.00142072	0.00378518	0.000261336	0.000254713	0	0.001257	0.00416593	0	0	0	0	0.00263322	0.0193578	0	0.0083237
mitochondrial respiratory chain complex III	0.0199045	0	0	0	0	0	0	0	0	0.0215796	0	0.0229568	0	0	0	0.030303	0.0179115	0.0191498	0.000163498	0	0	0	0	0	0	0	0	0.00078724	0	0.000490453	0	0	0	0.0144635	0.00083801	0.000338987
mitochondrion	0.0199045	0	0	0	0	0	0.018315	0	0.0214592	0	0	0.0229568	0	0	0.0217155	0	0	0	0.00513639	0	0	0	0	0	0.000760023	0	0.000482494	0	0	0.000224713	0	0	0.00103061	0	0	0
myosin complex	0.218949	0.296171	0.233645	0.237632	0.305882	0.131984	0.238095	0.321175	0.214592	0.280535	0.257954	0.252525	0.1638	0.315152	0.238871	0.272727	0.23285	0.229797	0.00411869	0.118281	0.0967861	0.0109835	0.0282359	0.0378936	0.0346291	0.212235	0.11109	0.0816974	0.146971	0.466873	0.00126753	0.190636	0.042946	0.00416353	0.145595	0.0342807
nitrate reductase complex	0.0199045	0.0211551	0.0212404	0.0216029	0.0235294	0.0219974	0.018315	0.022941	0	0.0215796	0.0214961	0.0229568	0	0.0242424	0.0217155	0.030303	0.0179115	0.0191498	0.00125971	0.00174348	0.0253737	0.00112519	0.00345769	0.0637982	0.0995959	0.000888122	0	0.00196516	0.00402156	0.0119846	0	0.0018731	0.000756272	0.000192427	0.00386198	0.0042934
nucleosome	0.0199045	0.0211551	0.0212404	0	0	0.0219974	0.018315	0.022941	0.0214592	0.0215796	0.0214961	0.0459137	0	0.0242424	0.0217155	0.0606061	0.035823	0.0382995	0.00166727	0.00188439	0.00641928	0	0	0.000309921	0.000211199	0.0125065	0.0151751	0.0201351	0.0249812	0.0741617	0	0.00186115	0.00187928	0.0274432	0.00650014	0.00264342
nucleus	0.0398089	0.0423101	0.0424809	0.0648088	0.0705882	0.0659921	0.0549451	0.0688231	0.0643777	0.0647389	0.0644884	0.0688705	0.0819001	0.0484848	0.0651466	0.0606061	0.0537346	0.0382995	0.0287645	0.0219518	0.121519	0.225315	0.00616918	0.0171783	0.0323335	0.0470091	0.0100557	0.0101558	0.0395458	0.190652	0.00530215	0.072735	0.12851	0.000161288	0.0173941	0.0486605
organelle inner membrane	0.0398089	0.0634652	0.0424809	0.0648088	0.0705882	0.0219974	0.03663	0.0458821	0.0643777	0.0215796	0.0214961	0.0459137	0.04095	0.0484848	0.0434311	0.0606061	0.0537346	0.0382995	0.00452727	0.000482594	0.000399583	0.00148513	0.0027908	0.000910547	0.0154659	0.0130342	0.038561	0.00204974	0.00249549	0.000839442	0.000108353	0.00202635	0.00936856	0.000111783	0.0090885	0.00754862
outer membrane	0.17914	0.253861	0.254885	0.237632	0.164706	0.263968	0.238095	0.389998	0.214592	0.237376	0.300946	0.298439	0.36855	0.266667	0.390879	0.393939	0.268673	0.306396	0.0549622	0.0536545	0.236722	0.429887	0.0993716	0.0506194	0.883368	0.323368	0.193153	0.289668	0.522212	0.596087	0.0819725	0.103477	0.412679	0.00268968	0.509479	0.135764
outer membrane-bounded periplasmic space	0.0398089	0.0423101	0.0212404	0.0216029	0.0470588	0	0.018315	0.0458821	0.0429185	0.0431593	0.0214961	0.0459137	0.04095	0.0242424	0.0434311	0.030303	0.035823	0.0382995	0.005905	0.00944293	0.000641733	0.000294735	0.00381095	0	0.0117091	0.00136242	0.00189632	0.00195737	0.000519479	0.000999278	0.000174991	0.00122575	0.00542538	0.000190387	0.00729639	0.0176591
peptidoglycan-based cell wall	0.0199045	0.0211551	0.0212404	0.0216029	0.0235294	0.0219974	0.018315	0.022941	0.0214592	0.0215796	0.0214961	0.0229568	0.04095	0.0242424	0.0217155	0.030303	0.0179115	0.0191498	0.000299477	0.00211527	0.265374	0.00345727	0.072443	0.0167893	0.0148016	0.000300087	0.000569003	0.00140033	0.00335965	0.00165297	0.692288	0.00305141	0.00202213	0.000391593	0.0049872	0.000528423
periplasmic space	0.0199045	0.0211551	0.0212404	0.0216029	0.0235294	0.0219974	0.018315	0.022941	0.0214592	0.0215796	0.0214961	0.0229568	0.04095	0.0242424	0.0217155	0.030303	0.0179115	0.0191498	0.0407607	0.0104687	0.00674467	0.00506914	0.00160259	0.00405859	0.00061891	0.00130617	0.0148045	0.0137501	0.000677618	0.00204319	0.00346392	0.0082701	0.00880265	0.00312822	0.00218202	0.00214227
phosphopyruvate hydratase complex	0.378185	0.359636	0.318607	0.388853	0.352941	0.32996	0.347985	0.367057	0.300429	0.258956	0.27945	0.275482	0.36855	0.509091	0.325733	0.242424	0.394053	0.440444	0.274921	0.114589	0.0737551	0.185461	0.378671	0.0670301	0.258138	0.0884799	0.240895	0.083401	0.453722	0.290861	0.0472653	0.206017	0.03578	0.0219779	0.192554	0.139126
plasma membrane	0.557325	0.486567	0.446049	0.388853	0.376471	0.439947	0.494505	0.458821	0.386266	0.410013	0.429923	0.459137	0.45045	0.436364	0.499457	0.424242	0.35823	0.478744	0.145053	0.073307	0.206795	0.16635	0.217005	0.122787	0.309455	0.265317	0.12156	0.201715	0.264746	0.113394	0.030872	0.127427	0.135947	0.00961581	0.364162	0.30967
polyhedral organelle	0.0398089	0.0423101	0.0424809	0.0432059	0.0470588	0.0439947	0.03663	0.0458821	0.0429185	0.0431593	0.0429923	0.0459137	0.04095	0.0242424	0.0434311	0.0606061	0.035823	0.0382995	0.0399636	0.0164497	0.0354907	0.0318411	0.020363	0.0374145	0.0546016	0.0130008	0.0401068	0.0344968	0.096379	0.0138637	7.38038e-05	0.00047578	0.0570344	0.00120247	0.0189286	0.0294993
proteasome regulatory particle	0.0199045	0.0211551	0.0212404	0.0216029	0.0235294	0.0219974	0.018315	0.022941	0.0214592	0.0215796	0.0214961	0.0229568	0.04095	0.0242424	0.0217155	0.030303	0.0179115	0.0191498	0.0187717	0.287655	0.000857174	0.0779511	3.12689	0.00326292	0.180253	2.05128	0.0135738	0.0899614	0.000947371	0.0060315	0.000398981	0.17624	0.0120082	9.24549e-05	0.826439	0.027944
proton-transporting ATP synthase complex, catalytic core F(1)	0.258758	0.190396	0.191164	0.194426	0.164706	0.153982	0.18315	0.206469	0.257511	0.258956	0.214961	0.183655	0.2457	0.193939	0.260586	0.121212	0.23285	0.248947	0.424152	0.00708498	0.0187118	0.0550426	0.0157102	0.00515695	0.0467592	0.0260222	0.0613905	0.0157844	0.0430582	0.00650564	0.00395054	0.00499177	0.00503368	0.00493184	0.0319295	0.087722
proton-transporting ATP synthase complex, coupling factor F(o)	0.0796178	0.0423101	0.0849618	0.0648088	0.0705882	0.0879894	0.0732601	0.0688231	0.0429185	0.0647389	0.0859845	0.0688705	0	0.0969697	0.0651466	0.0909091	0.0716461	0.076599	0.0137904	0.00543614	0.0231352	0.00831688	0.0142825	0.0460446	0.0254921	0.0162727	0.0133939	0.0490031	0.0234348	0.0154359	0	0.00151371	0.0143351	0.000348492	0.039112	0.0574578
proton-transporting V-type ATPase, V0 domain	0	0	0	0	0	0.0219974	0	0	0	0	0	0.0229568	0	0	0	0.0606061	0	0.0191498	0	0	0	0	0	0.000465946	0	0	0	0	0	0.000106409	0	0	0	0.0119527	0	0.00277234
proton-transporting two-sector ATPase complex, proton-transporting domain	0.0398089	0.0211551	0.0424809	0.0216029	0.0235294	0.0439947	0.03663	0.0458821	0.0214592	0.0647389	0.0429923	0.0229568	0	0.0484848	0.0217155	0.0606061	0.035823	0.0382995	0.0124257	0.00469335	0.0218539	0.00367385	0.000338345	0.0374109	0.0230416	0.0124199	0.0122784	0.0490031	0.0198012	0.00507154	0	0.000607841	0.013304	0.00622456	0.0363903	0.0522426
riboflavin synthase complex	0	0.0211551	0	0.0216029	0.0235294	0	0	0	0.0214592	0.0215796	0	0	0	0	0	0	0.0179115	0	0	0.00011085	0	0.000403874	0.00286232	0	0	0	0.000227657	0.000336964	0	0	0	0	0	0	0.000509673	0
ribosome	6.28981	6.2619	5.6712	5.94081	5.31765	5.89529	6.17216	6.33173	6.43777	6.06388	5.82545	5.83104	4.05405	5.16364	4.99457	4.18182	5.40928	5.38108	3.32715	1.39323	1.97	6.69231	3.07605	2.44788	5.90407	2.27534	4.30879	4.30556	3.69487	4.32985	0.306307	2.05519	0.681098	1.01323	4.16421	3.48021
ruffle	0.0199045	0.0211551	0	0	0	0	0.018315	0.022941	0.0214592	0.0215796	0	0.0229568	0.04095	0.0242424	0.0217155	0.030303	0.0179115	0.0191498	6.42231e-05	0.000107648	0	0	0	0	0.00016492	4.09159e-05	6.46593e-05	0.000132915	0	9.50564e-05	0.000784471	7.56921e-05	1.96943e-05	0.00289634	9.75868e-05	7.71283e-05
signal recognition particle	0	0	0.0212404	0.0216029	0	0	0	0	0	0	0	0	0	0	0.0217155	0	0.0179115	0.0191498	0	0	0.00119147	0.000837409	0	0	0	0	0	0	0	0	0	0	5.74516e-05	0	0.00782943	0.000139094
small ribosomal subunit	1.23408	1.01544	1.06202	1.01534	1.05882	1.03388	1.17216	0.963524	1.07296	1.25162	0.988822	1.12489	0.859951	0.89697	0.82519	0.727273	0.967222	1.09154	0.775597	0.397359	0.465994	1.48142	0.858287	0.741096	1.09666	0.635816	0.783335	0.690273	0.837527	0.937297	0.0179113	0.571323	0.187105	0.0342829	1.15465	0.942227
sodium:potassium-exchanging ATPase complex	0.0199045	0.0211551	0.0212404	0	0.0235294	0	0.018315	0	0.0214592	0.0215796	0	0.0229568	0.04095	0	0.0217155	0.030303	0.0179115	0.0191498	0.0121166	0.000370568	0.000694046	0	0.00103938	0	0.000787351	0	0.00241429	0.000354852	0	0.00360284	0.0188008	0	0.00809009	0.00998494	0.00121776	0.000690406
spliceosomal complex	0	0	0.0212404	0.0216029	0.0235294	0.0219974	0.018315	0	0	0.0215796	0	0	0	0	0	0	0.0179115	0	0	0	0.00140906	0.00754917	0.00144316	0.000405041	0.00100569	0	0	0.00485821	0	0	0	0	0	0	0.00614204	0
troponin complex	0.0796178	0.105775	0.0849618	0.0216029	0.0941176	0.0879894	0.0732601	0.114705	0.0643777	0.0863185	0.0859845	0.0918274	0	0.0727273	0.0868621	0.0606061	0.0895576	0.076599	0.0113497	0.0578746	0.022629	0.000224192	0.00255734	0.0203263	0.0112735	0.215756	0.0352358	0.0657342	0.0541093	0.153895	0	0.0202541	0.006944	0.000825292	0.116006	0.00857944
type II protein secretion system complex	0	0.0211551	0.0212404	0	0	0.0219974	0.018315	0	0	0.0215796	0	0.0229568	0.04095	0	0	0.030303	0.0179115	0.0191498	0	0.000122427	0.000912313	0	0	0.0392005	0.0216917	0	0	0.0217477	0	0.000689083	0.0001183	0	0	5.82278e-05	0.000207413	0.000380421
type VI protein secretion system complex	0	0.0211551	0.0212404	0.0216029	0	0.0219974	0.018315	0.022941	0.0214592	0.0431593	0.0214961	0.0229568	0	0.0242424	0.0217155	0	0.0179115	0.0191498	0	0.00476046	0.0166456	0.012968	0	0.000236915	0.00201726	0.00651812	0.00234137	0.0412326	0.14304	0.0357121	0	0.00848985	0.000929853	0	0.023217	0.000516274
vacuolar proton-transporting V-type ATPase, V0 domain	0	0	0	0	0	0.0219974	0	0	0	0	0	0.0229568	0	0	0	0.030303	0	0.0191498	0	0	0	0	0	0.000465946	0	0	0	0	0	0.000106409	0	0	0	0.00596432	0	0.00277234
vanadium-iron nitrogenase complex	0.0199045	0.0211551	0.0212404	0.0216029	0.0235294	0.0219974	0.018315	0.022941	0.0214592	0.0215796	0.0214961	0.0229568	0.04095	0.0242424	0.0217155	0	0.0179115	0.0191498	0.00917411	0.00286368	0.019622	0.0157461	0.0440195	0.0106302	0.016176	0.0172006	0.00120936	0.00223946	0.0148793	0.000768989	2.04572e-05	0.0056395	0.000981956	0	0.00241197	0.0144163
viral capsid	0.0398089	0.0423101	0.0424809	0.0216029	0.0470588	0.0219974	0.03663	0.022941	0.0429185	0.0431593	0.0214961	0.0229568	0.04095	0.0242424	0.0434311	0	0.0179115	0	0.0156235	0.0347104	0.141439	0.000287987	0.00547963	0.00632551	0.0113015	0.000363873	0.0306294	0.00914905	0.00345686	0.00115401	0.0249493	0.00703998	0.0201215	0	0.0335109	0

### Sheet: CC_abridged
	H1_count	H2_count	H3_count	H4_count	H5_count	H6_count	H7_count	H8_count	UC1_count	UC2_count	UC4_count	UC5_count	UC6_count	UC8_count	UC9_count	UC11_count	UC15_count	UC23F_count	H1_intensity	H2_intensity	H3_intensity	H4_intensity	H5_intensity	H6_intensity	H7_intensity	H8_intensity	UC1_intensity	UC2_intensity	UC4_intensity	UC5_intensity	UC6_intensity	UC8_intensity	UC9_intensity	UC11_intensity	UC15_intensity	UC23F_intensity
ATP-binding cassette (ABC) transporter complex	0.816083	0.761582	0.892099	0.950529	0.705882	0.857897	0.787546	0.688231	0.879828	0.733707	0.795357	0.711662	1.10565	0.921212	0.803474	0.818182	0.82393	0.842589	1.28189	1.02178	0.483709	0.316463	0.207649	0.424754	0.21975	1.6451	0.170223	0.086724	0.31602	0.233264	0.0422709	0.712155	1.59204	0.301836	0.317603	0.314014
Arp2/3 protein complex	0.0796178	0.0634652	0.0212404	0.0648088	0.0235294	0.0659921	0.0732601	0.0458821	0.0858369	0.0863185	0.0429923	0.0918274	0	0.0484848	0.0434311	0.121212	0.0537346	0.0574493	0.0122753	0.0012234	0.00288632	0.00337646	9.41006e-05	0.00130569	0.00911704	0.000739809	0.0112285	0.00888486	0.00337476	0.00093661	0	0.0021408	0.000724989	0.116117	0.00368775	0.0131614
DNA polymerase III complex	0.0398089	0.0211551	0.0424809	0.0216029	0.0470588	0.0439947	0.03663	0.0458821	0.0214592	0.0431593	0.0214961	0.0229568	0.0819001	0.0484848	0.0434311	0.030303	0.035823	0.0382995	0.00389881	0.0149674	0.00125485	0.00195632	0.0369486	0.00612529	0.00927793	0.0315123	0.0328303	0.0010771	0.0205091	0.0317079	0.285726	0.175586	0.0185293	0.000250407	0.0101292	0.0032266
MHC class I protein complex	0.0398089	0.0211551	0.0212404	0	0	0.0439947	0.03663	0.022941	0.0429185	0.0215796	0.0214961	0.0229568	0.04095	0.0242424	0.0217155	0.030303	0	0.0382995	0.00622268	0.000281666	0.000343402	0	0	0.00150178	0.00289553	0.000140136	0.014929	0.000519206	0.0002321	0.000307418	0.00325879	0.000273739	0.00803079	0.015654	0	0.00147512
MHC class II protein complex	0.0199045	0.0423101	0.0637213	0.0216029	0	0.0219974	0.018315	0.0458821	0.0429185	0.0431593	0.0429923	0.0229568	0.0819001	0.0242424	0.0217155	0.0909091	0.0179115	0.0382995	0.000402695	0.000454833	0.00232744	0.000831449	0	0.00156228	0.000712483	0.00926146	0.00138543	0.00534579	0.0101769	0.00063085	0.0350876	0.00191451	0.00395657	0.00602867	0.00415555	0.0762529
None	79.4586	79.4161	80.5438	80.1253	80.8941	80.4883	79.8352	79.0778	78.7768	79.5641	80.3955	79.3618	80.5897	79.8061	80.6298	80.5758	80.763	80.2375	86.5334	92.196	92.3506	82.1158	86.0448	91.8691	84.4773	85.4119	86.709	87.0201	87.5361	87.5227	92.0791	90.7757	88.9106	42.6452	86.9989	84.3837
acetyl-CoA carboxylase complex	0.0199045	0.0423101	0.0212404	0.0432059	0.0470588	0.0439947	0.03663	0.022941	0.0429185	0.0215796	0.0214961	0.0459137	0	0.0242424	0.0434311	0.030303	0.035823	0.0191498	0.000129165	0.0019231	0.000257445	0.0287651	0.0064724	0.000936536	0.0113427	0.00276234	0.00119465	0.000253269	0.00703128	0.00403072	0	0.00218826	0.0232133	2.88418e-05	0.014284	0.00840273
actin cytoskeleton	0.0796178	0.0423101	0.0424809	0.0864118	0.0470588	0.0659921	0.0732601	0.0688231	0.0858369	0.0863185	0.0644884	0.0918274	0	0.0484848	0.0651466	0.121212	0.0537346	0.076599	0.0196013	0.00117291	0.00310532	0.00346089	0.000181246	0.00130569	0.0092329	0.000852325	0.0111643	0.00923801	0.00348524	0.00107375	0	0.0021408	0.000836005	0.102366	0.00368775	0.015007
bacterial-type flagellum filament	0.318471	0.338481	0.318607	0.194426	0.235294	0.241971	0.274725	0.275292	0.321888	0.302115	0.257954	0.344353	0.28665	0.363636	0.369164	0.333333	0.304496	0.229797	0.124083	0.291424	0.142166	0.0225654	0.0241491	0.196166	0.377488	0.202538	0.0717199	0.323492	0.0588217	0.245935	0.0463155	0.0370454	0.255846	0.0177989	0.250027	0.0672696
beta-galactosidase complex	0.0796178	0.12693	0.106202	0.0864118	0.0941176	0.0879894	0.128205	0.114705	0.107296	0.129478	0.128977	0.114784	0.0819001	0.121212	0.108578	0.151515	0.107469	0.114899	0.00207242	0.00497554	0.0265021	0.0375075	0.0125384	0.0120884	0.0113974	0.00151698	0.00867209	0.0183674	0.0281381	0.0178486	0.00290392	0.108673	0.0272781	0.000994435	0.0309541	0.0279711
cell outer membrane	0.35828	0.359636	0.339847	0.324044	0.352941	0.241971	0.25641	0.389998	0.343348	0.302115	0.236457	0.344353	0.36855	0.412121	0.434311	0.30303	0.304496	0.325546	0.165585	0.0451559	0.0308855	0.0371203	0.0911607	0.220037	0.300267	0.404019	0.207534	0.065443	0.0792474	0.413784	0.192696	0.0407144	0.0703241	0.0434563	0.0383154	0.0667115
cell wall	0.0398089	0.0423101	0.0424809	0.0432059	0.0470588	0.0439947	0.03663	0.0458821	0.0429185	0.0431593	0.0429923	0.0459137	0.0819001	0.0484848	0.0434311	0.0606061	0.035823	0.0382995	0.0345404	0.000669449	0.00617529	0.00108153	0.000550638	0.00147497	0.00712507	0.000663425	0.000233525	0.00104367	0.0011095	0.00382743	0.00017008	0.001225	0.00102953	0.000263967	0.0133701	0.00132083
chromosome	0.0597134	0.0846203	0.0637213	0.0648088	0.0470588	0.0659921	0.0732601	0.0458821	0.107296	0.0863185	0.0429923	0.0688705	0.04095	0.0727273	0.0651466	0.0909091	0.0537346	0.0574493	0.0396118	0.105702	0.130694	0.117518	0.376675	0.178699	0.207992	0.046123	0.0816755	0.0139329	0.0418145	0.0626032	0.00508148	0.0822609	0.268808	0.000185304	0.0256361	0.0194065
chylomicron	0.0199045	0.0211551	0.0212404	0.0216029	0.0235294	0.0219974	0.018315	0.022941	0.0214592	0.0215796	0.0214961	0.0229568	0.04095	0	0.0217155	0.030303	0.0179115	0.0191498	0.00526733	0.00254597	0.00120049	0.000309094	0.0018331	0.000924479	0.00550044	0.00545422	0.00194385	0.00874348	0.0305956	0.108333	0.000169254	0	0.229538	0.00232304	0.00162641	0.000587624
clathrin coat of coated pit	0.0398089	0.0423101	0.0424809	0.0216029	0.0470588	0.0219974	0.018315	0.022941	0.0429185	0.0431593	0.0214961	0.0229568	0	0.0484848	0.0434311	0.030303	0.0179115	0.0191498	0.0103429	0.000204119	0.00193816	0.00105018	0.000521923	0.000250797	0.00425063	0.000200694	0.000563191	0.000398723	0.000364849	0.00103253	0	0.00146723	0.000447672	0.00296202	0.000214775	0.000341973
clathrin coat of trans-Golgi network vesicle	0.0398089	0.0423101	0.0424809	0.0216029	0.0470588	0.0219974	0.018315	0.022941	0.0429185	0.0431593	0.0214961	0.0229568	0	0.0484848	0.0434311	0.030303	0.0179115	0.0191498	0.0103429	0.000204119	0.00193816	0.00105018	0.000521923	0.000250797	0.00425063	0.000200694	0.000563191	0.000398723	0.000364849	0.00103253	0	0.00146723	0.000447672	0.00296202	0.000214775	0.000341973
clathrin complex	0.0398089	0.0423101	0.0424809	0.0216029	0.0470588	0.0219974	0.018315	0.022941	0.0429185	0.0431593	0.0214961	0.0229568	0	0.0484848	0.0434311	0.030303	0.0179115	0.0191498	0.0103429	0.000204119	0.00193816	0.00105018	0.000521923	0.000250797	0.00425063	0.000200694	0.000563191	0.000398723	0.000364849	0.00103253	0	0.00146723	0.000447672	0.00296202	0.000214775	0.000341973
cytoplasm	2.58758	2.94055	2.86746	3.08922	2.84706	2.72767	3.05861	2.89057	2.96137	2.84851	2.98796	3.09917	3.0303	3.07879	2.75787	2.60606	2.77629	3.06396	0.801811	1.26535	1.07367	1.95702	1.59693	0.953981	1.88494	0.484162	2.86652	1.05679	1.00732	0.551717	3.03859	1.83216	1.6434	0.463484	1.32066	1.51167
cytoskeleton	0.0995223	0.0634652	0.0424809	0	0.0470588	0.0219974	0.0915751	0.022941	0.0643777	0.0863185	0.0429923	0.0459137	0.12285	0.0727273	0.0434311	0.151515	0.0537346	0.0574493	0.00416485	0.000221747	0.006863	0	0.000785327	0.000175474	0.000948546	4.09159e-05	0.000444895	0.00472403	0.000371238	0.000214038	0.00101968	0.00411669	0.000149472	0.0491197	0.000542945	0.00083695
endoplasmic reticulum	0.0597134	0.0634652	0.0424809	0.0648088	0.0705882	0.0879894	0.0915751	0.0688231	0.0643777	0.0431593	0.0429923	0.0459137	0.12285	0.0969697	0.0651466	0.181818	0.107469	0.0957488	0.00196371	0.000383143	0.000823065	0.00234702	0.00345443	0.00146035	0.00762674	0.00511912	0.0128318	0.00218031	0.00306942	0.0105748	0.00419215	0.0082683	0.000713374	0.0453315	0.0144045	0.0521244
extracellular matrix	0.0199045	0.0423101	0.0424809	0.0432059	0.0470588	0.0439947	0.03663	0.0458821	0.0429185	0.0431593	0.0429923	0.0459137	0.04095	0.0484848	0.0434311	0.0606061	0.035823	0.0382995	0.000149002	0.00357452	0.00160505	0.00475705	0.0095406	0.0376336	0.00101426	0.00164097	0.00332628	0.0579025	0.00300061	0.0244112	0.00018242	0.0061946	0.00037047	0.0599039	0.000553534	0.0377132
extracellular region	0.318471	0.317326	0.297366	0.237632	0.258824	0.32996	0.274725	0.367057	0.343348	0.323694	0.257954	0.344353	0.532351	0.387879	0.325733	0.515152	0.250761	0.325546	1.42683	0.0744469	0.102926	0.0382298	0.157984	0.132285	0.0944242	0.146601	0.344742	1.44876	0.0642445	0.201834	0.585399	0.229615	0.281469	26.4353	0.219166	1.39697
extracellular space	0.278662	0.338481	0.297366	0.280838	0.305882	0.307963	0.25641	0.321175	0.343348	0.345274	0.322442	0.321396	0.532351	0.363636	0.325733	0.484848	0.23285	0.268097	0.0706214	0.0210641	0.0306364	0.0426302	0.0221765	0.0451532	0.0198835	0.0468825	0.291481	1.26145	0.0763579	0.119536	0.44633	0.228474	0.0212938	26.4352	0.0297801	1.0164
fibrinogen complex	0.0597134	0.0423101	0.0637213	0.0648088	0.0470588	0.0439947	0.0549451	0.0917642	0.0643777	0.0647389	0.0644884	0.0688705	0.12285	0.0727273	0.0651466	0.121212	0.0716461	0.0574493	0.000425892	0.000197056	0.00162793	0.00300597	0.00271497	0.00265993	0.00297579	0.000764968	0.000624236	0.134043	0.00293743	0.0122137	0.00981366	0.00166995	0.00607296	0.745468	0.00125513	0.117835
glycine reductase complex	0.159236	0.12693	0.127443	0.151221	0.164706	0.153982	0.128205	0.114705	0.150215	0.151057	0.150473	0.160698	0.0819001	0.0969697	0.130293	0.181818	0.161204	0.0957488	0.00974314	0.0185648	0.00930061	0.014656	0.101893	0.0316819	0.0665198	0.0368424	0.0354586	0.0414784	0.032089	0.0306976	0.000210198	0.000775773	0.00165355	0.000489837	0.0705743	0.0959992
hemoglobin complex	0.139331	0.0634652	0.106202	0.0864118	0.0941176	0.109987	0.0549451	0.0917642	0.150215	0.129478	0.128977	0.137741	0.20475	0.121212	0.108578	0.242424	0.107469	0.153198	0.796257	0.00623547	0.00265861	0.0167159	0.00320172	0.00212281	0.00513521	0.0186909	0.0326711	0.0991443	0.0129182	0.00879437	0.00199083	0.0159009	0.000782572	0.494427	0.00577926	0.305335
integral component of membrane	1.51274	1.48085	1.33815	1.62022	1.57647	1.42983	1.39194	1.65175	1.6309	1.51057	1.48323	1.60698	1.51515	1.67273	1.71553	1.45455	1.48666	1.45538	1.70659	1.53888	0.860092	1.0653	2.05112	1.0063	1.34014	2.73659	1.15247	1.11155	2.35173	1.73934	0.752594	1.19102	2.43514	0.116465	1.27589	2.60152
intermediate filament	0.0199045	0.0211551	0.0424809	0.0216029	0.0470588	0.0439947	0.03663	0.0458821	0.0214592	0.0647389	0.0429923	0.0459137	0	0.0484848	0	0.0909091	0.035823	0.0382995	0.000479801	0.000110906	0.000888854	0.000716567	0.00445339	0.00113244	0.000812946	0.0376013	0.000834757	0.00169356	0.00107203	0.0243018	0	0.00652823	0	0.0147592	0.013819	0.00113959
keratin filament	0.139331	0.148085	0.127443	0.151221	0.164706	0.153982	0.128205	0.137646	0.150215	0.129478	0.128977	0.160698	0.20475	0.145455	0.152009	0.151515	0.125381	0.134048	0.0856288	0.0435628	0.059505	0.0736872	0.0522577	0.0647369	0.0843539	0.0204668	0.0577637	0.0692268	0.0832292	0.0655905	0.0324737	0.0550376	0.0127563	0.0305413	0.106447	0.0938917
large ribosomal subunit	1.39331	1.41739	1.23195	1.33938	1.29412	1.25385	1.30037	1.49117	1.30901	1.23004	1.31126	1.30854	1.10565	1.26061	1.21607	1.09091	1.28963	1.16813	0.526706	0.255185	0.315204	1.05221	0.725702	0.311253	0.774732	0.459635	0.806142	0.24724	0.634801	0.343093	0.422698	0.471696	0.184856	0.0988344	0.742681	0.585567
lysosome	0.0199045	0.0211551	0.0424809	0.0216029	0.0235294	0.0219974	0.018315	0.022941	0.0214592	0.0431593	0.0214961	0.0229568	0.04095	0.0242424	0.0217155	0.0606061	0.035823	0.0382995	0.000266173	0.000437074	0.00127139	0.000189914	0.000139118	0.000288147	0.000635115	5.16121e-05	0.00073029	0.00321395	0.000237429	0.000284623	0.000269642	0.000336218	0.00126439	0.0111747	0.000385421	0.000779837
membrane	1.41322	1.41739	1.46559	1.38259	1.41176	1.51782	1.52015	1.53705	1.65236	1.35952	1.52623	1.46924	1.8018	1.50303	1.49837	1.75758	1.57621	1.60858	1.01272	0.444386	0.522388	3.59167	0.418005	0.681552	0.965965	1.95839	0.897676	0.75715	1.12591	0.82833	0.491141	0.385974	2.16786	0.286976	0.700081	1.71997
membrane attack complex	0.0796178	0.105775	0.0424809	0.0864118	0.0941176	0.109987	0.0915751	0.0688231	0.0858369	0.0647389	0.0859845	0.0918274	0.1638	0.0969697	0.0651466	0.151515	0.0895576	0.076599	0.000653509	0.00160099	0.000256835	0.00611081	0.000625477	0.00253964	0.00579219	0.000314628	0.00166239	0.00193689	0.00156274	0.00495277	0.000494214	0.000420846	0.000263224	0.0652417	0.00186606	0.00976455
microtubule	0.0199045	0.0423101	0.0212404	0.0432059	0.0235294	0.0439947	0	0	0.0214592	0.0647389	0.0214961	0	0.04095	0.0242424	0.0217155	0.121212	0.0537346	0.0382995	0.00595637	0.00207011	0.000440958	0.00686293	0.000167446	0.00133801	0	0	0.00146109	0.00593329	0.00997632	0	0.00188755	0.000432659	0.000478853	0.0616933	0.0029151	0.00133438
mitochondrial inner membrane	0.0398089	0.0846203	0.0424809	0.0216029	0.0470588	0.0659921	0.03663	0.0688231	0.0643777	0.0647389	0.0429923	0.0688705	0	0.0484848	0.0434311	0.0606061	0.0537346	0.0382995	0.00264516	0.00608916	0.0033494	0.000531037	0.00181135	0.0028385	0.00748761	0.0118857	0.00851543	0.00401764	0.00284198	0.00457334	0	0.00368918	0.0106851	0.0282271	0.0113353	0.00249809
mitochondrial outer membrane	0.0796178	0.0634652	0.0849618	0.0432059	0.117647	0.0659921	0.0549451	0.114705	0.0858369	0.107898	0.0429923	0.114784	0.1638	0.121212	0.0868621	0.121212	0.0716461	0.076599	0.00789243	0.00434249	0.0170267	0.000754229	0.0108682	0.00423473	0.00821298	0.026222	0.0181121	0.0208318	0.0174189	0.027198	0.0230365	0.0141457	0.0119122	0.0144895	0.0139529	0.00895757
myosin complex	0.218949	0.296171	0.233645	0.237632	0.305882	0.131984	0.238095	0.321175	0.214592	0.280535	0.257954	0.252525	0.1638	0.315152	0.238871	0.272727	0.23285	0.229797	0.00411869	0.118281	0.0967861	0.0109835	0.0282359	0.0378936	0.0346291	0.212235	0.11109	0.0816974	0.146971	0.466873	0.00126753	0.190636	0.042946	0.00416353	0.145595	0.0342807
nitrate reductase complex	0.0199045	0.0211551	0.0212404	0.0216029	0.0235294	0.0219974	0.018315	0.022941	0	0.0215796	0.0214961	0.0229568	0	0.0242424	0.0217155	0.030303	0.0179115	0.0191498	0.00125971	0.00174348	0.0253737	0.00112519	0.00345769	0.0637982	0.0995959	0.000888122	0	0.00196516	0.00402156	0.0119846	0	0.0018731	0.000756272	0.000192427	0.00386198	0.0042934
nucleosome	0.0199045	0.0211551	0.0212404	0	0	0.0219974	0.018315	0.022941	0.0214592	0.0215796	0.0214961	0.0459137	0	0.0242424	0.0217155	0.0606061	0.035823	0.0382995	0.00166727	0.00188439	0.00641928	0	0	0.000309921	0.000211199	0.0125065	0.0151751	0.0201351	0.0249812	0.0741617	0	0.00186115	0.00187928	0.0274432	0.00650014	0.00264342
nucleus	0.0398089	0.0423101	0.0424809	0.0648088	0.0705882	0.0659921	0.0549451	0.0688231	0.0643777	0.0647389	0.0644884	0.0688705	0.0819001	0.0484848	0.0651466	0.0606061	0.0537346	0.0382995	0.0287645	0.0219518	0.121519	0.225315	0.00616918	0.0171783	0.0323335	0.0470091	0.0100557	0.0101558	0.0395458	0.190652	0.00530215	0.072735	0.12851	0.000161288	0.0173941	0.0486605
organelle inner membrane	0.0398089	0.0634652	0.0424809	0.0648088	0.0705882	0.0219974	0.03663	0.0458821	0.0643777	0.0215796	0.0214961	0.0459137	0.04095	0.0484848	0.0434311	0.0606061	0.0537346	0.0382995	0.00452727	0.000482594	0.000399583	0.00148513	0.0027908	0.000910547	0.0154659	0.0130342	0.038561	0.00204974	0.00249549	0.000839442	0.000108353	0.00202635	0.00936856	0.000111783	0.0090885	0.00754862
outer membrane	0.17914	0.253861	0.254885	0.237632	0.164706	0.263968	0.238095	0.389998	0.214592	0.237376	0.300946	0.298439	0.36855	0.266667	0.390879	0.393939	0.268673	0.306396	0.0549622	0.0536545	0.236722	0.429887	0.0993716	0.0506194	0.883368	0.323368	0.193153	0.289668	0.522212	0.596087	0.0819725	0.103477	0.412679	0.00268968	0.509479	0.135764
outer membrane-bounded periplasmic space	0.0398089	0.0423101	0.0212404	0.0216029	0.0470588	0	0.018315	0.0458821	0.0429185	0.0431593	0.0214961	0.0459137	0.04095	0.0242424	0.0434311	0.030303	0.035823	0.0382995	0.005905	0.00944293	0.000641733	0.000294735	0.00381095	0	0.0117091	0.00136242	0.00189632	0.00195737	0.000519479	0.000999278	0.000174991	0.00122575	0.00542538	0.000190387	0.00729639	0.0176591
peptidoglycan-based cell wall	0.0199045	0.0211551	0.0212404	0.0216029	0.0235294	0.0219974	0.018315	0.022941	0.0214592	0.0215796	0.0214961	0.0229568	0.04095	0.0242424	0.0217155	0.030303	0.0179115	0.0191498	0.000299477	0.00211527	0.265374	0.00345727	0.072443	0.0167893	0.0148016	0.000300087	0.000569003	0.00140033	0.00335965	0.00165297	0.692288	0.00305141	0.00202213	0.000391593	0.0049872	0.000528423
periplasmic space	0.0199045	0.0211551	0.0212404	0.0216029	0.0235294	0.0219974	0.018315	0.022941	0.0214592	0.0215796	0.0214961	0.0229568	0.04095	0.0242424	0.0217155	0.030303	0.0179115	0.0191498	0.0407607	0.0104687	0.00674467	0.00506914	0.00160259	0.00405859	0.00061891	0.00130617	0.0148045	0.0137501	0.000677618	0.00204319	0.00346392	0.0082701	0.00880265	0.00312822	0.00218202	0.00214227
phosphopyruvate hydratase complex	0.378185	0.359636	0.318607	0.388853	0.352941	0.32996	0.347985	0.367057	0.300429	0.258956	0.27945	0.275482	0.36855	0.509091	0.325733	0.242424	0.394053	0.440444	0.274921	0.114589	0.0737551	0.185461	0.378671	0.0670301	0.258138	0.0884799	0.240895	0.083401	0.453722	0.290861	0.0472653	0.206017	0.03578	0.0219779	0.192554	0.139126
plasma membrane	0.557325	0.486567	0.446049	0.388853	0.376471	0.439947	0.494505	0.458821	0.386266	0.410013	0.429923	0.459137	0.45045	0.436364	0.499457	0.424242	0.35823	0.478744	0.145053	0.073307	0.206795	0.16635	0.217005	0.122787	0.309455	0.265317	0.12156	0.201715	0.264746	0.113394	0.030872	0.127427	0.135947	0.00961581	0.364162	0.30967
polyhedral organelle	0.0398089	0.0423101	0.0424809	0.0432059	0.0470588	0.0439947	0.03663	0.0458821	0.0429185	0.0431593	0.0429923	0.0459137	0.04095	0.0242424	0.0434311	0.0606061	0.035823	0.0382995	0.0399636	0.0164497	0.0354907	0.0318411	0.020363	0.0374145	0.0546016	0.0130008	0.0401068	0.0344968	0.096379	0.0138637	7.38038e-05	0.00047578	0.0570344	0.00120247	0.0189286	0.0294993
proteasome regulatory particle	0.0199045	0.0211551	0.0212404	0.0216029	0.0235294	0.0219974	0.018315	0.022941	0.0214592	0.0215796	0.0214961	0.0229568	0.04095	0.0242424	0.0217155	0.030303	0.0179115	0.0191498	0.0187717	0.287655	0.000857174	0.0779511	3.12689	0.00326292	0.180253	2.05128	0.0135738	0.0899614	0.000947371	0.0060315	0.000398981	0.17624	0.0120082	9.24549e-05	0.826439	0.027944
proton-transporting ATP synthase complex, catalytic core F(1)	0.258758	0.190396	0.191164	0.194426	0.164706	0.153982	0.18315	0.206469	0.257511	0.258956	0.214961	0.183655	0.2457	0.193939	0.260586	0.121212	0.23285	0.248947	0.424152	0.00708498	0.0187118	0.0550426	0.0157102	0.00515695	0.0467592	0.0260222	0.0613905	0.0157844	0.0430582	0.00650564	0.00395054	0.00499177	0.00503368	0.00493184	0.0319295	0.087722
proton-transporting ATP synthase complex, coupling factor F(o)	0.0796178	0.0423101	0.0849618	0.0648088	0.0705882	0.0879894	0.0732601	0.0688231	0.0429185	0.0647389	0.0859845	0.0688705	0	0.0969697	0.0651466	0.0909091	0.0716461	0.076599	0.0137904	0.00543614	0.0231352	0.00831688	0.0142825	0.0460446	0.0254921	0.0162727	0.0133939	0.0490031	0.0234348	0.0154359	0	0.00151371	0.0143351	0.000348492	0.039112	0.0574578
proton-transporting two-sector ATPase complex, proton-transporting domain	0.0398089	0.0211551	0.0424809	0.0216029	0.0235294	0.0439947	0.03663	0.0458821	0.0214592	0.0647389	0.0429923	0.0229568	0	0.0484848	0.0217155	0.0606061	0.035823	0.0382995	0.0124257	0.00469335	0.0218539	0.00367385	0.000338345	0.0374109	0.0230416	0.0124199	0.0122784	0.0490031	0.0198012	0.00507154	0	0.000607841	0.013304	0.00622456	0.0363903	0.0522426
ribosome	6.28981	6.2619	5.6712	5.94081	5.31765	5.89529	6.17216	6.33173	6.43777	6.06388	5.82545	5.83104	4.05405	5.16364	4.99457	4.18182	5.40928	5.38108	3.32715	1.39323	1.97	6.69231	3.07605	2.44788	5.90407	2.27534	4.30879	4.30556	3.69487	4.32985	0.306307	2.05519	0.681098	1.01323	4.16421	3.48021
small ribosomal subunit	1.23408	1.01544	1.06202	1.01534	1.05882	1.03388	1.17216	0.963524	1.07296	1.25162	0.988822	1.12489	0.859951	0.89697	0.82519	0.727273	0.967222	1.09154	0.775597	0.397359	0.465994	1.48142	0.858287	0.741096	1.09666	0.635816	0.783335	0.690273	0.837527	0.937297	0.0179113	0.571323	0.187105	0.0342829	1.15465	0.942227
troponin complex	0.0796178	0.105775	0.0849618	0.0216029	0.0941176	0.0879894	0.0732601	0.114705	0.0643777	0.0863185	0.0859845	0.0918274	0	0.0727273	0.0868621	0.0606061	0.0895576	0.076599	0.0113497	0.0578746	0.022629	0.000224192	0.00255734	0.0203263	0.0112735	0.215756	0.0352358	0.0657342	0.0541093	0.153895	0	0.0202541	0.006944	0.000825292	0.116006	0.00857944
type VI protein secretion system complex	0	0.0211551	0.0212404	0.0216029	0	0.0219974	0.018315	0.022941	0.0214592	0.0431593	0.0214961	0.0229568	0	0.0242424	0.0217155	0	0.0179115	0.0191498	0	0.00476046	0.0166456	0.012968	0	0.000236915	0.00201726	0.00651812	0.00234137	0.0412326	0.14304	0.0357121	0	0.00848985	0.000929853	0	0.023217	0.000516274
vanadium-iron nitrogenase complex	0.0199045	0.0211551	0.0212404	0.0216029	0.0235294	0.0219974	0.018315	0.022941	0.0214592	0.0215796	0.0214961	0.0229568	0.04095	0.0242424	0.0217155	0	0.0179115	0.0191498	0.00917411	0.00286368	0.019622	0.0157461	0.0440195	0.0106302	0.016176	0.0172006	0.00120936	0.00223946	0.0148793	0.000768989	2.04572e-05	0.0056395	0.000981956	0	0.00241197	0.0144163
viral capsid	0.0398089	0.0423101	0.0424809	0.0216029	0.0470588	0.0219974	0.03663	0.022941	0.0429185	0.0431593	0.0214961	0.0229568	0.04095	0.0242424	0.0434311	0	0.0179115	0	0.0156235	0.0347104	0.141439	0.000287987	0.00547963	0.00632551	0.0113015	0.000363873	0.0306294	0.00914905	0.00345686	0.00115401	0.0249493	0.00703998	0.0201215	0	0.0335109	0
Other	0.378185	0.275016	0.276126	0.280838	0.282353	0.285966	0.29304	0.206469	0.321888	0.345274	0.214961	0.43618	0.45045	0.266667	0.369164	0.545455	0.322407	0.306396	0.0682815	0.00442444	0.0246521	0.0234913	0.053985	0.0627281	0.0343184	0.00912332	0.0910514	0.0460807	0.0364574	0.0971764	0.278527	0.0267133	0.0237678	0.150242	0.0449477	0.0370606

### Sheet: All_GO_to_cluster_mappings
ClusterID	H1	H2	H3	H4	H5	H6	H7	H8	UC1	UC2	UC4	UC5	UC6	UC8	UC9	UC11	UC15	UC23F	cluster_representative	GO_terms	MF	BP	CC	MF_description	BP_description	CC_description
101	86350.1	3.75736e+06	2.44963e+06	190944	476113	1.55362e+06	1.81734e+06	5.55528e+06	383070	431216	55026.5	135225	41463.3	37124.7	119879	3.63378e+07	4.32805e+06	2.19741e+06	sp|Q8BTM8|FLNA_MOUSE	['GO:0005515']	['GO:0005515']	[]	[]	['protein binding']	[]	[]
10102	0	0	0	276207	209742	0	0	0	0	0	58910.7	0	0	0	45275.1	92492.7	678803	748114	WP_055054009.1	['GO:0006886', 'GO:0017038', 'GO:0005524', 'GO:0016020', 'GO:0006605']	['GO:0005524']	['GO:0006886', 'GO:0017038', 'GO:0006605']	['GO:0016020']	['ATP binding']	['intracellular protein transport', 'protein import', 'protein targeting']	['membrane']
10103	57896.4	0	0	90604.6	73797.6	46266.5	540920	90775.9	0	3.08553e+06	0	144813	292646	0	0	104732	306404	99991.3	SRS014979.11424-T1-C	[]	[]	[]	[]	[]	[]	[]
10104	90111.3	85847.5	43716.8	116245	167405	7.24527e+06	4.82041e+06	105863	143125	88029.3	71351.3	55033.1	183175	554221	0	2.96222e+06	247557	1.56803e+06	SRS019161.121707-T1-C	[]	[]	[]	[]	[]	[]	[]
10107	53581	136506	92097	65044	47541.3	0	0	203673	152437	82638.1	0	71209.5	0	0	0	1.89193e+07	836769	2.84225e+06	sp|P13639|EF2_HUMAN	['GO:0003924', 'GO:0005525']	['GO:0003924', 'GO:0005525']	[]	[]	['GTPase activity', 'GTP binding']	[]	[]
10148	0	0	0	0	0	0	0	0	0	0	0	0	0	0	0	0	0	0	WP_047966069.1	['GO:0019538', 'GO:0005737', 'GO:0042026', 'GO:0009408', 'GO:0005524']	['GO:0005524']	['GO:0019538', 'GO:0042026', 'GO:0009408']	['GO:0005737']	['ATP binding']	['protein metabolic process', 'protein refolding', 'response to heat']	['cytoplasm']
10169	0	0	213474	0	0	0	3.17214e+07	436942	1.25402e+07	0	4.82503e+07	0	0	0	0	0	0	0	WP_042405987.1	['GO:0006886', 'GO:0017038', 'GO:0005524', 'GO:0016020', 'GO:0006605']	['GO:0005524']	['GO:0006886', 'GO:0017038', 'GO:0006605']	['GO:0016020']	['ATP binding']	['intracellular protein transport', 'protein import', 'protein targeting']	['membrane']
10173	0	0	0	5.98998e+06	0	0	0	0	0	0	0	0	0	0	0	0	0	0	WP_078003925.1	['GO:0019538', 'GO:0005737', 'GO:0042026', 'GO:0009408', 'GO:0005524']	['GO:0005524']	['GO:0019538', 'GO:0042026', 'GO:0009408']	['GO:0005737']	['ATP binding']	['protein metabolic process', 'protein refolding', 'response to heat']	['cytoplasm']
10178	0	176659	10672.6	1.31428e+07	0	14798.1	116899	113452	54654.6	34824.9	65460	30578.6	39813.6	0	636318	156466	158512	5.56698e+06	WP_011965163.1	[]	[]	[]	[]	[]	[]	[]
10196	147633	122214	8.7946e+06	42004.1	236819	5.84895e+06	169799	92887.8	91987.8	283507	45828.6	141985	148118	49425.2	51409.5	207875	53897.5	475255	sp|P09186|LOX3_SOYBN	['GO:0016491', 'GO:0005515', 'GO:0046872', 'GO:0016702', 'GO:0055114']	['GO:0016491', 'GO:0005515', 'GO:0046872', 'GO:0016702']	['GO:0055114']	[]	['oxidoreductase activity', 'protein binding', 'metal ion binding', 'oxidoreductase activity, acting on single donors with incorporation of molecular oxygen, incorporation of two atoms of oxygen']	['oxidation-reduction process']	[]
10206	147645	82814	83130.7	52171.8	9.47194e+06	0	558535	0	394967	8.31744e+06	130275	61279	137215	42116.5	3.75236e+07	195427	0	5.64736e+06	WP_025543528.1	[]	[]	[]	[]	[]	[]	[]
10244	0	0	0	0	0	0	0	0	0	0	0	0	0	0	0	0	0	0	1000483218.C2738.G34	['GO:0006886', 'GO:0017038', 'GO:0005524', 'GO:0016020', 'GO:0006605']	['GO:0005524']	['GO:0006886', 'GO:0017038', 'GO:0006605']	['GO:0016020']	['ATP binding']	['intracellular protein transport', 'protein import', 'protein targeting']	['membrane']
103	162366	483852	559336	227027	0	0	1.39456e+07	0	39488.4	31146.7	0	81477.1	15100.5	65495.2	98459.2	299771	0	0	SRS015794.66280-T1-C	['GO:0006508', 'GO:0005515', 'GO:0004252']	['GO:0005515', 'GO:0004252']	['GO:0006508']	[]	['protein binding', 'serine-type endopeptidase activity']	['proteolysis']	[]
10301	0	0	0	0	0	0	0	0	0	0	0	0	0	0	0	0	0	0	WP_044964958.1	['GO:0006886', 'GO:0017038', 'GO:0005524', 'GO:0016020', 'GO:0006605']	['GO:0005524']	['GO:0006886', 'GO:0017038', 'GO:0006605']	['GO:0016020']	['ATP binding']	['intracellular protein transport', 'protein import', 'protein targeting']	['membrane']
10339	25073.9	0	382038	1.5764e+06	112566	0	141273	114393	0	0	108553	47769.9	82543.5	2.69042e+08	33020.1	2.09846e+07	207726	1.23317e+06	WP_055068116.1	[]	[]	[]	[]	[]	[]	[]
10344	3.53691e+07	9.09901e+06	0	0	54286.9	5.78511e+06	1.00835e+06	89781	0	163047	737264	44440.5	361559	451513	9.18171e+06	0	353800	758465	sp|P38417|LOX4_SOYBN	['GO:0016491', 'GO:0005515', 'GO:0046872', 'GO:0016702', 'GO:0055114']	['GO:0016491', 'GO:0005515', 'GO:0046872', 'GO:0016702']	['GO:0055114']	[]	['oxidoreductase activity', 'protein binding', 'metal ion binding', 'oxidoreductase activity, acting on single donors with incorporation of molecular oxygen, incorporation of two atoms of oxygen']	['oxidation-reduction process']	[]
10348	789781	0	196061	0	0	4.98075e+06	1.61131e+06	0	29557.8	0	0	104039	0	66389.5	237218	0	132220	726515	SRS019161.124572-T1-C	['GO:0000272', 'GO:0004553']	['GO:0004553']	['GO:0000272']	[]	['hydrolase activity, hydrolyzing O-glycosyl compounds']	['polysaccharide catabolic process']	[]
10350	0	0	0	0	0	0	0	0	0	0	0	0	0	0	0	0	0	0	WP_058256197.1	['GO:0019538', 'GO:0005524']	['GO:0005524']	['GO:0019538']	[]	['ATP binding']	['protein metabolic process']	[]
10351	0	1.34494e+06	4.28819e+06	0	198411	549108	550524	147839	898272	198627	0	84323.6	0	149776	0	0	495184	139497	SRS014235.308936-T1-C	['GO:0004553', 'GO:0005975']	['GO:0004553']	['GO:0005975']	[]	['hydrolase activity, hydrolyzing O-glycosyl compounds']	['carbohydrate metabolic process']	[]
10360	46194.3	0	0	88194.8	448894	40877.6	63523.4	537417	0	0	1.82472e+07	36512.5	336407	1.61577e+06	40291.6	31867.1	144710	828467	SRS015133.87737-T1-C	[]	[]	[]	[]	[]	[]	[]
10378	1.34119e+07	1.30665e+07	3.06626e+07	9.78155e+06	0	1.42887e+06	209465	723311	360445	165707	2.21549e+06	4.80141e+06	0	1.16316e+07	9.34466e+06	0	133594	0	WP_095346744.1	['GO:0030246', 'GO:0016798', 'GO:0004553', 'GO:0005975']	['GO:0030246', 'GO:0016798', 'GO:0004553']	['GO:0005975']	[]	['carbohydrate binding', 'hydrolase activity, acting on glycosyl bonds', 'hydrolase activity, hydrolyzing O-glycosyl compounds']	['carbohydrate metabolic process']	[]
1038	1.03198e+07	0	579651	1.12906e+06	1.77737e+08	0	0	1.7645e+06	328953	1.29049e+08	0	6.75627e+08	0	0	0	650854	0	0	WP_089229592.1	['GO:0006351', 'GO:0003677', 'GO:0003899']	['GO:0003677', 'GO:0003899']	['GO:0006351']	[]	['DNA binding', "DNA-directed 5'-3' RNA polymerase activity"]	['transcription, DNA-templated']	[]
10380	1.64334e+06	434887	0	158333	870285	0	1.33455e+07	374471	807464	308683	229049	1.73666e+06	0	29425.3	147858	2.36809e+06	1.59705e+06	0	SRS013521.2517-T1-C	[]	[]	[]	[]	[]	[]	[]
10384	164112	0	0	215724	0	0	0	108181	0	0	0	0	0	0	0	0	794879	0	WP_098922976.1	['GO:0000166', 'GO:0002161', 'GO:0004823', 'GO:0006429', 'GO:0004812', 'GO:0006418', 'GO:0005524']	['GO:0000166', 'GO:0002161', 'GO:0004823', 'GO:0004812', 'GO:0005524']	['GO:0006429', 'GO:0006418']	[]	['nucleotide binding', 'aminoacyl-tRNA editing activity', 'leucine-tRNA ligase activity', 'aminoacyl-tRNA ligase activity', 'ATP binding']	['leucyl-tRNA aminoacylation', 'tRNA aminoacylation for protein translation']	[]
10386	0	0	0	271297	0	0	0	0	0	0	0	0	0	0	0	0	1.35971e+06	0	WP_097792720.1	['GO:0000166', 'GO:0002161', 'GO:0004823', 'GO:0006429', 'GO:0004812', 'GO:0006418', 'GO:0005524']	['GO:0000166', 'GO:0002161', 'GO:0004823', 'GO:0004812', 'GO:0005524']	['GO:0006429', 'GO:0006418']	[]	['nucleotide binding', 'aminoacyl-tRNA editing activity', 'leucine-tRNA ligase activity', 'aminoacyl-tRNA ligase activity', 'ATP binding']	['leucyl-tRNA aminoacylation', 'tRNA aminoacylation for protein translation']	[]
10397	508796	550235	63883.2	2.19548e+06	0	130475	8.3452e+06	221332	297781	295730	816688	461664	1.4147e+06	62861.1	27256.4	224623	113287	411120	SRS013687.233795-T1-C	[]	[]	[]	[]	[]	[]	[]
10398	537828	529939	131828	48819.3	566351	131654	313454	0	87037.2	104140	3.65584e+06	438598	0	1.74349e+06	1.08464e+07	124490	1.46571e+06	1.08369e+06	WP_036627242.1	[]	[]	[]	[]	[]	[]	[]
10399	2.6176e+06	0	248470	130507	1.28562e+06	0	5.88514e+06	0	1.18015e+06	1.59594e+06	0	0	295859	174957	0	182995	3.55771e+06	819712	sp|Q48656|AMPN_LACLL	['GO:0008237', 'GO:0006508', 'GO:0008270']	['GO:0008237', 'GO:0008270']	['GO:0006508']	[]	['metallopeptidase activity', 'zinc ion binding']	['proteolysis']	[]
10412	0	427046	807223	293989	2.40353e+06	742707	1.28161e+07	0	81316.5	74335.7	474365	0	0	1.53087e+06	1.05759e+07	0	554396	187828	WP_034214670.1	['GO:0000166', 'GO:0030001', 'GO:0005507', 'GO:0016021', 'GO:0046872', 'GO:0019829', 'GO:0006812']	['GO:0000166', 'GO:0005507', 'GO:0046872', 'GO:0019829']	['GO:0030001', 'GO:0006812']	['GO:0016021']	['nucleotide binding', 'copper ion binding', 'metal ion binding', 'ATPase-coupled cation transmembrane transporter activity']	['metal ion transport', 'cation transport']	['integral component of membrane']
10432	6.75619e+08	3.0054e+06	554210	534411	0	464313	3.09383e+06	2.05802e+06	0	384713	0	356871	465976	152119	339109	0	5.56062e+06	0	WP_027359614.1	['GO:0051260', 'GO:0009405', 'GO:0005576']	[]	['GO:0051260', 'GO:0009405']	['GO:0005576']	[]	['protein homooligomerization', 'pathogenesis']	['extracellular region']
10435	145701	0	222712	1.27541e+06	799822	461137	1.388e+08	541853	0	2.25446e+07	82136.4	0	0	124523	0	0	0	7.42013e+07	SRS015663.262823-T1-C	[]	[]	[]	[]	[]	[]	[]
10478	115730	1.21217e+08	1.99597e+07	729416	5.73061e+06	7.44528e+06	454382	404448	106775	272452	133575	1.40956e+06	226989	477868	530989	263734	838482	0	WP_089902038.1	['GO:0003824', 'GO:0034480', 'GO:0004629', 'GO:0016042', 'GO:0016788']	['GO:0003824', 'GO:0034480', 'GO:0004629', 'GO:0016788']	['GO:0016042']	[]	['catalytic activity', 'phosphatidylcholine phospholipase C activity', 'phospholipase C activity', 'hydrolase activity, acting on ester bonds']	['lipid catabolic process']	[]
10487	1.88994e+06	1.45189e+06	193966	0	154765	44928.4	1.5073e+06	3.95297e+06	65016.9	59499.4	822492	63754.2	104665	2.6897e+06	314404	169842	0	1.59998e+06	SRS015663.105594-T1-C	[]	[]	[]	[]	[]	[]	[]
10498	0	0	0	0	0	0	0	0	0	0	0	0	0	0	0	0	0	0	WP_011238259.1	[]	[]	[]	[]	[]	[]	[]
105	4.59605e+06	5.07963e+06	7.4242e+06	5.95775e+07	3.05519e+06	4.22023e+07	1.76655e+06	739882	1.68543e+06	1.64918e+06	2.31964e+07	5.56207e+06	0	3.93712e+06	215650	0	4.40861e+07	6.41469e+06	WP_062037663.1	['GO:0016020', 'GO:0005515', 'GO:0030246']	['GO:0005515', 'GO:0030246']	[]	['GO:0016020']	['protein binding', 'carbohydrate binding']	[]	['membrane']
10507	0	0	0	227103	0	232629	0	694555	0	0	3.13331e+07	378545	0	982832	0	2.45218e+07	0	1.47401e+06	sp|Q9XTL9|PYG_DROME	['GO:0030170', 'GO:0004645', 'GO:0008184', 'GO:0005975']	['GO:0030170', 'GO:0004645', 'GO:0008184']	['GO:0005975']	[]	['pyridoxal phosphate binding', '1,4-alpha-oligoglucan phosphorylase activity', 'glycogen phosphorylase activity']	['carbohydrate metabolic process']	[]
10519	236590	624814	0	96125.2	2.05704e+06	329930	372475	0	287351	4.11102e+06	70485.4	1.50443e+06	0	13313.2	98072	0	668680	884783	SRS063985.37608-T1-C	[]	[]	[]	[]	[]	[]	[]
10523	0	0	9.63183e+06	0	8.12226e+06	0	6.22067e+06	0	0	156274	0	0	0	0	1.88539e+07	484988	2.05279e+07	1.91841e+06	sp|P00489|PYGM_RABIT	['GO:0030170', 'GO:0004645', 'GO:0008184', 'GO:0005975']	['GO:0030170', 'GO:0004645', 'GO:0008184']	['GO:0005975']	[]	['pyridoxal phosphate binding', '1,4-alpha-oligoglucan phosphorylase activity', 'glycogen phosphorylase activity']	['carbohydrate metabolic process']	[]
10524	0	0	278630	0	0	317146	0	0	0	0	5.00261e+06	193522	0	0	0	0	0	0	WP_014729526.1	['GO:0005524', 'GO:0003676']	['GO:0005524', 'GO:0003676']	[]	[]	['ATP binding', 'nucleic acid binding']	[]	[]
10533	0	70279.4	0	0	246291	270084	207930	0	61070.4	0	219133	16709.4	0	23594.7	0	1.01788e+07	152872	0	sp|Q5RAD0|CO7_PONAB	['GO:0005579', 'GO:0005515', 'GO:0006955']	['GO:0005515']	['GO:0006955']	['GO:0005579']	['protein binding']	['immune response']	['membrane attack complex']
10536	4.96377e+06	0	810611	166108	1.21785e+06	540796	591051	1.12605e+06	31761.1	122474	37490.5	323238	3.88114e+06	139026	358824	2.42642e+06	2.11645e+06	273956	sp|O23755|EF2_BETVU	['GO:0003924', 'GO:0005525']	['GO:0003924', 'GO:0005525']	[]	[]	['GTPase activity', 'GTP binding']	[]	[]
10575	265579	803796	264246	6.84203e+07	1.07419e+06	2.70957e+06	674802	580541	42078.4	161712	106143	50089.8	187435	767372	158499	433902	2.79408e+07	212342	SRS024331.218792-T1-C	[]	[]	[]	[]	[]	[]	[]
106	1.14503e+06	787417	623656	338949	103920	339669	7.69299e+06	380986	58308.8	351558	192152	1.17243e+06	45366	55883	1.00111e+06	857346	1.38787e+07	814437	SRS042628.1790-T1-C	['GO:0004252', 'GO:0016020', 'GO:0004553', 'GO:0006508', 'GO:0000272', 'GO:0005618']	['GO:0004252', 'GO:0004553']	['GO:0006508', 'GO:0000272']	['GO:0016020', 'GO:0005618']	['serine-type endopeptidase activity', 'hydrolase activity, hydrolyzing O-glycosyl compounds']	['proteolysis', 'polysaccharide catabolic process']	['membrane', 'cell wall']
10604	0	481751	243460	4.03071e+06	3.69706e+06	43503.1	1.51584e+06	422853	103499	123559	107370	80127.1	45348.4	404157	361212	0	5.09309e+06	4.93624e+06	SRS017521.83766-T1-C	['GO:0003824']	['GO:0003824']	[]	[]	['catalytic activity']	[]	[]
10606	0	0	0	0	0	0	3.38512e+07	0	0	0	0	0	0	0	0	0	0	0	WP_085379969.1	['GO:0004553', 'GO:0005975']	['GO:0004553']	['GO:0005975']	[]	['hydrolase activity, hydrolyzing O-glycosyl compounds']	['carbohydrate metabolic process']	[]
10628	0	0	0	407902	0	0	6.68926e+06	0	0	2.73566e+08	1.91623e+06	163270	0	0	254681	0	0	0	WP_067173323.1	['GO:0005515']	['GO:0005515']	[]	[]	['protein binding']	[]	[]
10629	0	0	0	0	0	0	5.29732e+06	0	466908	0	0	0	0	0	0	0	0	0	WP_009265631.1	['GO:0006265', 'GO:0003677', 'GO:0003918', 'GO:0005694', 'GO:0003916', 'GO:0006259', 'GO:0005524']	['GO:0003677', 'GO:0003918', 'GO:0003916', 'GO:0005524']	['GO:0006265', 'GO:0006259']	['GO:0005694']	['DNA binding', 'DNA topoisomerase type II (double strand cut, ATP-hydrolyzing) activity', 'DNA topoisomerase activity', 'ATP binding']	['DNA topological change', 'DNA metabolic process']	['chromosome']
10630	505063	178728	104947	0	255904	0	200734	131710	0	51023.3	6.70248e+06	104795	0	0	129391	1.13152e+06	294023	438805	SRS023914.78461-T1-C	[]	[]	[]	[]	[]	[]	[]
10636	168572	3.17173e+06	273573	1.40507e+06	0	101128	1.89392e+06	0	87154.6	0	4.34e+06	0	0	0	0	0	105463	1.44329e+06	WP_072593022.1	['GO:0019538', 'GO:0005524']	['GO:0005524']	['GO:0019538']	[]	['ATP binding']	['protein metabolic process']	[]
1064	0	0	0	866105	0	9.52437e+06	3.87545e+06	0	0	423696	0	0	0	0	0	388392	2.9162e+06	2.63821e+06	WP_056476873.1	['GO:0006351', 'GO:0003677', 'GO:0003899', 'GO:0032549']	['GO:0003677', 'GO:0003899', 'GO:0032549']	['GO:0006351']	[]	['DNA binding', "DNA-directed 5'-3' RNA polymerase activity", 'ribonucleoside binding']	['transcription, DNA-templated']	[]
10647	0	503240	7.12782e+07	6.27628e+06	108693	545575	0	1.62826e+06	49562.3	5.54621e+06	530608	0	0	155171	0	158369	1.91471e+07	9.87277e+06	sp|P08170|LOX1_SOYBN	['GO:0016491', 'GO:0005515', 'GO:0046872', 'GO:0016702', 'GO:0055114']	['GO:0016491', 'GO:0005515', 'GO:0046872', 'GO:0016702']	['GO:0055114']	[]	['oxidoreductase activity', 'protein binding', 'metal ion binding', 'oxidoreductase activity, acting on single donors with incorporation of molecular oxygen, incorporation of two atoms of oxygen']	['oxidation-reduction process']	[]
10665	5.87207e+07	0	0	0	0	0	0	0	0	0	0	0	0	0	0	0	0	0	WP_094047518.1	['GO:0006886', 'GO:0017038', 'GO:0005524', 'GO:0016020', 'GO:0006605']	['GO:0005524']	['GO:0006886', 'GO:0017038', 'GO:0006605']	['GO:0016020']	['ATP binding']	['intracellular protein transport', 'protein import', 'protein targeting']	['membrane']
10675	57224.9	0	0	0	141348	0	237709	110130	780336	71551	187937	0	175866	70612.5	0	0	0	220220	WP_078096835.1	['GO:0000166', 'GO:0002161', 'GO:0004823', 'GO:0006429', 'GO:0004812', 'GO:0006418', 'GO:0005524']	['GO:0000166', 'GO:0002161', 'GO:0004823', 'GO:0004812', 'GO:0005524']	['GO:0006429', 'GO:0006418']	[]	['nucleotide binding', 'aminoacyl-tRNA editing activity', 'leucine-tRNA ligase activity', 'aminoacyl-tRNA ligase activity', 'ATP binding']	['leucyl-tRNA aminoacylation', 'tRNA aminoacylation for protein translation']	[]
10678	368236	0	367501	0	0	0	0	0	2.80617e+07	2.92634e+06	0	1.21742e+08	0	166186	2.31577e+06	0	0	0	WP_067192843.1	['GO:0015891', 'GO:0015344', 'GO:0009279', 'GO:0038023', 'GO:0030246']	['GO:0015344', 'GO:0038023', 'GO:0030246']	['GO:0015891']	['GO:0009279']	['siderophore uptake transmembrane transporter activity', 'signaling receptor activity', 'carbohydrate binding']	['siderophore transport']	['cell outer membrane']
10690	4.5588e+06	2.35551e+07	2.4505e+07	7.30055e+07	1.54593e+07	2.26567e+07	1.95827e+08	2.38821e+07	3.52894e+06	6.921e+06	4.88323e+06	9.29961e+06	15534.7	3.41504e+06	1.87916e+06	859205	1.2385e+08	1.47912e+06	WP_069958503.1	['GO:0016772', 'GO:0016310', 'GO:0016021', 'GO:0000155', 'GO:0004673', 'GO:0007165', 'GO:0046872', 'GO:0071555', 'GO:0000160']	['GO:0016772', 'GO:0000155', 'GO:0004673', 'GO:0046872']	['GO:0016310', 'GO:0007165', 'GO:0071555', 'GO:0000160']	['GO:0016021']	['transferase activity, transferring phosphorus-containing groups', 'phosphorelay sensor kinase activity', 'protein histidine kinase activity', 'metal ion binding']	['phosphorylation', 'signal transduction', 'cell wall organization', 'phosphorelay signal transduction system']	['integral component of membrane']
10693	1.33194e+07	0	0	0	0	0	0	0	287009	0	0	0	42103	0	0	0	0	0	XP_016596227.1	['GO:0050661', 'GO:0055114', 'GO:0016491']	['GO:0050661', 'GO:0016491']	['GO:0055114']	[]	['NADP binding', 'oxidoreductase activity']	['oxidation-reduction process']	[]
107	104751	1.01815e+06	1.42341e+06	3.47665e+07	7.24574e+06	1.19936e+06	2.60072e+07	571657	324911	1.02901e+06	2.40754e+07	1.13223e+07	0	918461	2.63904e+06	0	8.90249e+06	1.17165e+07	WP_060319996.1	['GO:0031177', 'GO:0016740', 'GO:0003824', 'GO:0016491', 'GO:0008270', 'GO:0055114']	['GO:0031177', 'GO:0016740', 'GO:0003824', 'GO:0016491', 'GO:0008270']	['GO:0055114']	[]	['phosphopantetheine binding', 'transferase activity', 'catalytic activity', 'oxidoreductase activity', 'zinc ion binding']	['oxidation-reduction process']	[]
10701	89034.1	1.40291e+07	1.44622e+07	0	354472	22198.4	115521	99691.4	42744.5	153464	120213	147478	13101.2	17491.5	190764	238032	305022	582923	SRS024331.29752-T1-C	[]	[]	[]	[]	[]	[]	[]
10704	8.15583e+06	692568	1.43772e+06	83256.7	325149	299063	9.19699e+06	200823	354268	1.10897e+06	1.35984e+06	2.77807e+06	104853	238161	2.98071e+07	1.46882e+06	1.6855e+06	1.26277e+06	sp|Q12864|CAD17_HUMAN	['GO:0007156', 'GO:0007155', 'GO:0005886', 'GO:0016020', 'GO:0005509']	['GO:0005509']	['GO:0007156', 'GO:0007155']	['GO:0005886', 'GO:0016020']	['calcium ion binding']	['homophilic cell adhesion via plasma membrane adhesion molecules', 'cell adhesion']	['plasma membrane', 'membrane']
10717	41486.5	0	39729.7	78622.1	850906	177270	2.13952e+06	0	0	0	210428	9.37438e+06	183105	38833.4	64673.2	0	176921	0	SRS047044.6406-T1-C	[]	[]	[]	[]	[]	[]	[]
10718	0	0	0	0	0	0	0	0	0	0	0	0	0	0	0	0	0	0	WP_073819188.1	[]	[]	[]	[]	[]	[]	[]
10723	0	0	0	0	0	166513	0	0	0	0	0	35717.1	0	0	0	1.98094e+07	0	3.52337e+06	sp|Q13488|VPP3_HUMAN	['GO:0015078', 'GO:0000220', 'GO:0033179', 'GO:1902600']	['GO:0015078']	['GO:1902600']	['GO:0000220', 'GO:0033179']	['proton transmembrane transporter activity']	['proton transmembrane transport']	['vacuolar proton-transporting V-type ATPase, V0 domain', 'proton-transporting V-type ATPase, V0 domain']
10740	2.11988e+06	509462	0	0	0	1.64097e+06	0	335996	155167	0	0	0	0	193629	1.22699e+07	321331	5.06306e+06	0	SRS021484.208507-T1-C	[]	[]	[]	[]	[]	[]	[]
10741	141322	1.28249e+07	706381	436687	129487	158176	2.34732e+06	1.84845e+06	1.00587e+06	26756.8	2.49154e+06	37540	0	208088	1.20604e+06	63488	642147	2.02326e+06	SRS022071.253500-T1-C	['GO:0004553', 'GO:0005975']	['GO:0004553']	['GO:0005975']	[]	['hydrolase activity, hydrolyzing O-glycosyl compounds']	['carbohydrate metabolic process']	[]
10743	0	0	114651	0	2.2987e+07	0	4.98071e+06	1.90472e+06	0	0	0	0	0	0	1.34225e+07	348272	143985	161203	WP_005838927.1	[]	[]	[]	[]	[]	[]	[]
10744	0	0	349002	406877	959123	934491	0	8.95425e+06	0	0	0	0	0	174544	0	431040	0	8.91781e+07	WP_017258309.1	['GO:0000166', 'GO:0030001', 'GO:0016021', 'GO:0046872', 'GO:0019829', 'GO:0006812']	['GO:0000166', 'GO:0046872', 'GO:0019829']	['GO:0030001', 'GO:0006812']	['GO:0016021']	['nucleotide binding', 'metal ion binding', 'ATPase-coupled cation transmembrane transporter activity']	['metal ion transport', 'cation transport']	['integral component of membrane']
10749	1.21898e+06	0	0	0	0	0	340258	226819	0	134351	155274	1.75179e+06	0	0	120911	1.09229e+06	4.66031e+06	427885	sp|P09327|VILI_HUMAN	['GO:0007010', 'GO:0051015', 'GO:0003779']	['GO:0051015', 'GO:0003779']	['GO:0007010']	[]	['actin filament binding', 'actin binding']	['cytoskeleton organization']	[]
10750	653844	415277	537909	0	0	0	468714	0	0	0	0	0	0	151440	0	0	0	0	SRS014235.2543-T1-C	['GO:0003924', 'GO:0005525', 'GO:0003743', 'GO:0006413']	['GO:0003924', 'GO:0005525', 'GO:0003743']	['GO:0006413']	[]	['GTPase activity', 'GTP binding', 'translation initiation factor activity']	['translational initiation']	[]
10753	163755	3.22526e+06	1.34545e+08	1.40748e+06	5.17692e+07	5.99993e+06	1.63636e+07	388528	157286	551159	1.28729e+06	554835	4.75638e+08	999692	2.14585e+06	1.3006e+06	5.2514e+06	671575	WP_015854497.1	['GO:0046677', 'GO:0009252', 'GO:0008233', 'GO:0008658', 'GO:0008955', 'GO:0009274']	['GO:0008233', 'GO:0008658', 'GO:0008955']	['GO:0046677', 'GO:0009252']	['GO:0009274']	['peptidase activity', 'penicillin binding', 'peptidoglycan glycosyltransferase activity']	['response to antibiotic', 'peptidoglycan biosynthetic process']	['peptidoglycan-based cell wall']
10763	53078.6	0	123857	2.57247e+06	644248	47354.7	0	0	31805.8	24129.9	470290	148360	0	41376.8	45065.9	0	3.37816e+06	0	WP_087307780.1	['GO:0016624', 'GO:0003824']	['GO:0016624', 'GO:0003824']	[]	[]	['oxidoreductase activity, acting on the aldehyde or oxo group of donors, disulfide as acceptor', 'catalytic activity']	[]	[]
10772	2.06801e+06	105371	0	54714.8	175123	0	1.0971e+07	366443	46865.3	43605.2	0	0	0	0	99493.7	96839.7	1.83251e+06	0	WP_080788460.1	['GO:0016832', 'GO:0003824', 'GO:0005975']	['GO:0016832', 'GO:0003824']	['GO:0005975']	[]	['aldehyde-lyase activity', 'catalytic activity']	['carbohydrate metabolic process']	[]
10780	287868	824303	1152190	0	0	0	824682	499949	0	205607	419621	328738	0	3.67874e+08	2.22482e+06	1.40512e+06	2.08585e+06	431421	XP_006962759.1	[]	[]	[]	[]	[]	[]	[]
10781	2.10202e+06	190258	187330	0	336378	0	0	0	0	279533	0	39240.7	138568	1.48173e+06	0	213132	1.05315e+07	222981	WP_033514074.1	['GO:0016832', 'GO:0003824', 'GO:0005975']	['GO:0016832', 'GO:0003824']	['GO:0005975']	[]	['aldehyde-lyase activity', 'catalytic activity']	['carbohydrate metabolic process']	[]
10788	1.79898e+07	318323	138686	0	0	0	3.72464e+06	0	86950.2	731238	0	0	0	63378.8	91682.8	563331	380266	1.31938e+06	WP_044086681.1	['GO:0016832', 'GO:0003824', 'GO:0005975']	['GO:0016832', 'GO:0003824']	['GO:0005975']	[]	['aldehyde-lyase activity', 'catalytic activity']	['carbohydrate metabolic process']	[]
1079	0	0	0	0	0	0	0	0	0	0	0	0	0	0	0	0	0	0	WP_089729275.1	['GO:0006351', 'GO:0003677', 'GO:0003899', 'GO:0032549']	['GO:0003677', 'GO:0003899', 'GO:0032549']	['GO:0006351']	[]	['DNA binding', "DNA-directed 5'-3' RNA polymerase activity", 'ribonucleoside binding']	['transcription, DNA-templated']	[]
10799	0	0	0	0	0	0	0	0	0	0	0	0	0	0	0	0	0	0	WP_006293010.1	['GO:0016832', 'GO:0003824', 'GO:0005975']	['GO:0016832', 'GO:0003824']	['GO:0005975']	[]	['aldehyde-lyase activity', 'catalytic activity']	['carbohydrate metabolic process']	[]
10801	0	0	0	0	0	0	0	0	0	0	0	0	0	0	0	0	0	0	WP_033490190.1	['GO:0016832', 'GO:0003824', 'GO:0005975']	['GO:0016832', 'GO:0003824']	['GO:0005975']	[]	['aldehyde-lyase activity', 'catalytic activity']	['carbohydrate metabolic process']	[]
10806	0	0	0	0	0	0	0	358548	0	0	0	6.20488e+06	0	0	0	113323	159383	808888	SRS013687.238079-T1-C	[]	[]	[]	[]	[]	[]	[]
10810	0	365539	291852	272022	0	274878	2.04883e+06	0	95032.3	0	336036	0	213413	80978.1	648060	257401	284749	0	SRS055982.31425-T1-C	['GO:0050660']	['GO:0050660']	[]	[]	['flavin adenine dinucleotide binding']	[]	[]
10813	0	0	2.83243e+06	0	0	119530	246406	896322	0	53457.9	154350	76142.1	0	0	0	0	4.09052e+06	1.48404e+07	SRS042628.205491-T1-C	['GO:0004096', 'GO:0055114', 'GO:0020037', 'GO:0006979']	['GO:0004096', 'GO:0020037']	['GO:0055114', 'GO:0006979']	[]	['catalase activity', 'heme binding']	['oxidation-reduction process', 'response to oxidative stress']	[]
10820	2.10702e+06	489174	0	0	969324	0	0	183016	1.53006e+07	177218	333814	0	240604	0	0	0	0	0	WP_049820459.1	['GO:0016772', 'GO:0006090', 'GO:0008986', 'GO:0016301', 'GO:0016310', 'GO:0003824', 'GO:0005524']	['GO:0016772', 'GO:0008986', 'GO:0016301', 'GO:0003824', 'GO:0005524']	['GO:0006090', 'GO:0016310']	[]	['transferase activity, transferring phosphorus-containing groups', 'pyruvate, water dikinase activity', 'kinase activity', 'catalytic activity', 'ATP binding']	['pyruvate metabolic process', 'phosphorylation']	[]
10822	0	0	0	0	0	559006	0	0	0	0	0	0	0	0	0	0	0	0	SRS043701.18952-T1-C	['GO:0030246', 'GO:0005975', 'GO:0003824']	['GO:0030246', 'GO:0003824']	['GO:0005975']	[]	['carbohydrate binding', 'catalytic activity']	['carbohydrate metabolic process']	[]
10829	0	0	0	1.91038e+06	0	0	921591	670641	0	0	0	0	2.53625e+06	0	0	0	0	752630	WP_019160391.1	['GO:0030170', 'GO:0004645', 'GO:0008184', 'GO:0005975']	['GO:0030170', 'GO:0004645', 'GO:0008184']	['GO:0005975']	[]	['pyridoxal phosphate binding', '1,4-alpha-oligoglucan phosphorylase activity', 'glycogen phosphorylase activity']	['carbohydrate metabolic process']	[]
10839	0	1.98502e+06	0	0	441836	0	0	0	0	119512	0	0	0	98721.4	0	0	446769	0	SRS015578.21396-T1-C	['GO:0030246', 'GO:0005975', 'GO:0003824']	['GO:0030246', 'GO:0003824']	['GO:0005975']	[]	['carbohydrate binding', 'catalytic activity']	['carbohydrate metabolic process']	[]
10843	0	0	0	0	0	1.06256e+06	5.21516e+07	788465	0	0	0	0	0	314493	304113	545167	0	0	SRS024132.78647-T1-C	['GO:0030246', 'GO:0005975', 'GO:0003824']	['GO:0030246', 'GO:0003824']	['GO:0005975']	[]	['carbohydrate binding', 'catalytic activity']	['carbohydrate metabolic process']	[]
10848	0	1.43024e+06	3.09188e+06	1.5831e+07	1.64554e+06	431071	1.96228e+07	0	0	114931	3.87818e+06	1.46182e+06	2.28503e+06	1.74705e+06	767446	0	8.10976e+06	180980	WP_055054872.1	['GO:0030170', 'GO:0004645', 'GO:0008184', 'GO:0005975']	['GO:0030170', 'GO:0004645', 'GO:0008184']	['GO:0005975']	[]	['pyridoxal phosphate binding', '1,4-alpha-oligoglucan phosphorylase activity', 'glycogen phosphorylase activity']	['carbohydrate metabolic process']	[]
10849	78726.3	414721	85252.3	2.81185e+06	433305	208369	142606	95279.8	0	111581	0	223857	0	3.64226e+06	52428.9	0	3.96569e+06	1.15429e+06	WP_072522376.1	['GO:0030170', 'GO:0004645', 'GO:0008184', 'GO:0005975']	['GO:0030170', 'GO:0004645', 'GO:0008184']	['GO:0005975']	[]	['pyridoxal phosphate binding', '1,4-alpha-oligoglucan phosphorylase activity', 'glycogen phosphorylase activity']	['carbohydrate metabolic process']	[]
10855	0	714728	0	0	0	0	0	0	0	0	0	0	0	0	0	0	0	0	WP_021682099.1	['GO:0030246', 'GO:0005975', 'GO:0003824']	['GO:0030246', 'GO:0003824']	['GO:0005975']	[]	['carbohydrate binding', 'catalytic activity']	['carbohydrate metabolic process']	[]
10867	0	0	0	0	0	0	0	0	0	0	0	0	0	0	0	0	0	0	WP_057571565.1	['GO:0030170', 'GO:0004645', 'GO:0008184', 'GO:0005975']	['GO:0030170', 'GO:0004645', 'GO:0008184']	['GO:0005975']	[]	['pyridoxal phosphate binding', '1,4-alpha-oligoglucan phosphorylase activity', 'glycogen phosphorylase activity']	['carbohydrate metabolic process']	[]
10868	7.38715e+06	5.12673e+06	6.4078e+06	1.01423e+06	0	6.13621e+06	2.21954e+07	647068	95297.7	273068	635362	52941.3	0	639150	1.25869e+06	343736	1.8242e+07	423174	SRS019161.99682-T1-C	['GO:0030246', 'GO:0005975', 'GO:0003824']	['GO:0030246', 'GO:0003824']	['GO:0005975']	[]	['carbohydrate binding', 'catalytic activity']	['carbohydrate metabolic process']	[]
10869	0	254783	377520	2.18531e+06	4.90648e+06	0	0	135609	0	0	0	95813	0	662851	0	0	3.84964e+06	0	SRS014459.31066-T1-C	['GO:0019538', 'GO:0005515', 'GO:0005524']	['GO:0005515', 'GO:0005524']	['GO:0019538']	[]	['protein binding', 'ATP binding']	['protein metabolic process']	[]
10877	0	0	0	0	0	0	373521	1.02402e+06	0	53572.8	0	0	0	0	5.80681e+06	0	2.44254e+06	0	SRS016018.66107-T1-C	[]	[]	[]	[]	[]	[]	[]
10878	92177.9	0	0	0	0	0	0	486652	524387	0	0	0	0	0	0	0	0	0	sp|P31923|SUS2_HORVU	['GO:0005985', 'GO:0016157']	['GO:0016157']	['GO:0005985']	[]	['sucrose synthase activity']	['sucrose metabolic process']	[]
10885	612170	0	199085	0	0	0	624760	0	138597	155095	0	0	0	122658	0	0	0	0	sp|Q43009|SUS3_ORYSJ	['GO:0005985', 'GO:0016157']	['GO:0016157']	['GO:0005985']	[]	['sucrose synthase activity']	['sucrose metabolic process']	[]
10886	838575	83031.3	0	737194	0	118191	290885	0	112735	177671	1.19638e+06	204410	0	0	0	0	0	0	SRS050422.46978-T1-C	['GO:0004553', 'GO:0005975']	['GO:0004553']	['GO:0005975']	[]	['hydrolase activity, hydrolyzing O-glycosyl compounds']	['carbohydrate metabolic process']	[]
109	35117.5	164136	0	0	0	0	182325	52974.6	17873.4	52314.3	0	31906.5	538972	24798	20899.2	9.61968e+06	102757	98022.7	sp|P26039|TLN1_MOUSE	['GO:0005200', 'GO:0051015', 'GO:0005856', 'GO:0007155', 'GO:0005925', 'GO:0007016', 'GO:0001726', 'GO:0003779']	['GO:0005200', 'GO:0051015', 'GO:0003779']	['GO:0007155', 'GO:0007016']	['GO:0005856', 'GO:0005925', 'GO:0001726']	['structural constituent of cytoskeleton', 'actin filament binding', 'actin binding']	['cell adhesion', 'obsolete cytoskeletal anchoring at plasma membrane']	['cytoskeleton', 'focal adhesion', 'ruffle']
10913	77055.2	1.31633e+06	389981	308632	155841	193636	9.05038e+06	613701	19772.6	1.50234e+06	4.6873e+06	76951	2.503e+06	46488.3	97529.5	47289	1.6237e+06	1.70288e+06	WP_021748931.1	[]	[]	[]	[]	[]	[]	[]
10923	0	0	0	0	0	0	0	0	103919	0	0	0	0	0	0	1.57385e+07	0	0	sp|P00747|PLMN_HUMAN	['GO:0006508', 'GO:0004252']	['GO:0004252']	['GO:0006508']	[]	['serine-type endopeptidase activity']	['proteolysis']	[]
10929	22334.8	2.24214e+06	1.20591e+06	174516	652188	5.03422e+06	1.21576e+06	1.00899e+07	24721.9	725488	43473.7	0	32713.8	0	16664.9	81946.1	356451	139390	SRS018817.180950-T1-C	['GO:0005975', 'GO:0003824']	['GO:0003824']	['GO:0005975']	[]	['catalytic activity']	['carbohydrate metabolic process']	[]
10946	1.15509e+06	110682	176430	385537	986414	360079	4.28256e+06	1.15887e+06	1.93706e+06	427230	401729	176968	4.00689e+06	1.26377e+06	354238	1.36442e+08	1.21118e+06	3.75517e+06	WP_035138264.1	['GO:0030170', 'GO:0004645', 'GO:0008184', 'GO:0005975']	['GO:0030170', 'GO:0004645', 'GO:0008184']	['GO:0005975']	[]	['pyridoxal phosphate binding', '1,4-alpha-oligoglucan phosphorylase activity', 'glycogen phosphorylase activity']	['carbohydrate metabolic process']	[]
10965	1.12616e+06	3.41687e+06	2.33484e+06	113967	5.16003e+06	105394	205528	8.74872e+06	1.62712e+06	270265	0	60408.9	2.00804e+06	3.82237e+06	0	0	1.02048e+06	1.46355e+06	WP_048925357.1	['GO:0000166', 'GO:0002161', 'GO:0004823', 'GO:0006429', 'GO:0004812', 'GO:0006418', 'GO:0005524']	['GO:0000166', 'GO:0002161', 'GO:0004823', 'GO:0004812', 'GO:0005524']	['GO:0006429', 'GO:0006418']	[]	['nucleotide binding', 'aminoacyl-tRNA editing activity', 'leucine-tRNA ligase activity', 'aminoacyl-tRNA ligase activity', 'ATP binding']	['leucyl-tRNA aminoacylation', 'tRNA aminoacylation for protein translation']	[]
10969	0	0	0	0	0	0	0	0	0	0	0	0	0	0	0	0	0	0	WP_009106373.1	['GO:0006265', 'GO:0003677', 'GO:0003918', 'GO:0005694', 'GO:0005524']	['GO:0003677', 'GO:0003918', 'GO:0005524']	['GO:0006265']	['GO:0005694']	['DNA binding', 'DNA topoisomerase type II (double strand cut, ATP-hydrolyzing) activity', 'ATP binding']	['DNA topological change']	['chromosome']
10971	260338	502828	3.7094e+06	1.28182e+07	3.54071e+06	1.46267e+06	0	0	0	147293	524365	174973	0	4.20471e+06	0	0	401396	0	WP_089984311.1	['GO:0000049', 'GO:0006432', 'GO:0004826', 'GO:0000287', 'GO:0003723', 'GO:0005524']	['GO:0000049', 'GO:0004826', 'GO:0000287', 'GO:0003723', 'GO:0005524']	['GO:0006432']	[]	['tRNA binding', 'phenylalanine-tRNA ligase activity', 'magnesium ion binding', 'RNA binding', 'ATP binding']	['phenylalanyl-tRNA aminoacylation']	[]
10983	427094	0	0	233362	0	0	0	0	0	1.85495e+06	1.59193e+06	0	0	0	0	4.69295e+07	777652	0	sp|Q95M18|ENPL_BOVIN	['GO:0006457', 'GO:0051082', 'GO:0005524']	['GO:0051082', 'GO:0005524']	['GO:0006457']	[]	['unfolded protein binding', 'ATP binding']	['protein folding']	[]
10987	0	0	0	0	0	0	0	0	0	0	4.39522e+07	0	0	0	0	0	0	0	SRS013521.36709-T1-C	[]	[]	[]	[]	[]	[]	[]
10990	1.25507e+07	1.45439e+07	2.71549e+06	3.48592e+06	0	450805	5.7301e+06	11333.7	0	187969	254850	0	0	736508	2.97765e+06	0	452717	8.81293e+06	206672.GI:23465524	['GO:0005737', 'GO:0005975', 'GO:0008861', 'GO:0003824']	['GO:0008861', 'GO:0003824']	['GO:0005975']	['GO:0005737']	['formate C-acetyltransferase activity', 'catalytic activity']	['carbohydrate metabolic process']	['cytoplasm']
10994	383121	300804	65471.3	466161	681470	140726	0	317336	759305	0	0	75600.2	279738	32459.4	7.37488e+06	313055	379856	1.81311e+07	WP_008704031.1	['GO:0030246', 'GO:0005975', 'GO:0003824']	['GO:0030246', 'GO:0003824']	['GO:0005975']	[]	['carbohydrate binding', 'catalytic activity']	['carbohydrate metabolic process']	[]
10995	2.376e+06	0	0	360474	226571	84913.6	0	265421	215791	96438	379959	95254.1	0	0	1.27059e+06	258487	283668	286121	WP_057807235.1	['GO:0016832', 'GO:0003824', 'GO:0005975']	['GO:0016832', 'GO:0003824']	['GO:0005975']	[]	['aldehyde-lyase activity', 'catalytic activity']	['carbohydrate metabolic process']	[]
110	19360.6	0	271471	90518.1	0	580736	333864	0	3.65339e+06	33178.5	0	114296	0	69905.4	0	0	204539	0	WP_052362070.1	['GO:0009116']	[]	['GO:0009116']	[]	[]	['nucleoside metabolic process']	[]
11023	1.21336e+07	0	74920.4	80959.7	3.95585e+06	951298	980752	414942	58460.7	99432	320210	326151	29849.4	42937.5	173060	564021	207007	938670	sp|P04712|SUS1_MAIZE	['GO:0005985', 'GO:0016157']	['GO:0016157']	['GO:0005985']	[]	['sucrose synthase activity']	['sucrose metabolic process']	[]
11034	0	0	0	0	0	0	0	0	0	0	0	0	0	0	0	0	0	0	WP_094375748.1	['GO:0000166', 'GO:0002161', 'GO:0004823', 'GO:0006429', 'GO:0004812', 'GO:0006418', 'GO:0005524']	['GO:0000166', 'GO:0002161', 'GO:0004823', 'GO:0004812', 'GO:0005524']	['GO:0006429', 'GO:0006418']	[]	['nucleotide binding', 'aminoacyl-tRNA editing activity', 'leucine-tRNA ligase activity', 'aminoacyl-tRNA ligase activity', 'ATP binding']	['leucyl-tRNA aminoacylation', 'tRNA aminoacylation for protein translation']	[]
11038	2.53085e+06	72359.1	48725.9	300347	474659	162368	4.70193e+06	7.65486e+06	740346	3.06155e+06	676450	1.08286e+06	6.22602e+06	0	3.99078e+06	1.37355e+07	1.32529e+07	2.52844e+07	SRS014459.29020-T1-C	['GO:0005975', 'GO:0003824']	['GO:0003824']	['GO:0005975']	[]	['catalytic activity']	['carbohydrate metabolic process']	[]
11039	0	319184	870338	388308	0	226564	0	0	0	0	390930	0	0	54536	0	0	333060	0	SRS014923.34213-T1-C	['GO:0004553', 'GO:0005975']	['GO:0004553']	['GO:0005975']	[]	['hydrolase activity, hydrolyzing O-glycosyl compounds']	['carbohydrate metabolic process']	[]
11040	449889	188563	123946	1.09656e+07	997268	165824	1.34884e+06	452635	111576	107153	299076	112119	2.54646e+06	137784	203228	124097	4.11832e+06	9.49476e+06	WP_005424488.1	['GO:0000166', 'GO:0002161', 'GO:0004823', 'GO:0006429', 'GO:0004812', 'GO:0006418', 'GO:0005524']	['GO:0000166', 'GO:0002161', 'GO:0004823', 'GO:0004812', 'GO:0005524']	['GO:0006429', 'GO:0006418']	[]	['nucleotide binding', 'aminoacyl-tRNA editing activity', 'leucine-tRNA ligase activity', 'aminoacyl-tRNA ligase activity', 'ATP binding']	['leucyl-tRNA aminoacylation', 'tRNA aminoacylation for protein translation']	[]
11067	203129	339927	0	161176	0	0	1.38872e+06	0	0	7.28672e+06	0	0	110010	0	261274	283094	2.83012e+06	1.31781e+06	SRS011586.215339-T1-C	[]	[]	[]	[]	[]	[]	[]
11068	0	208401	0	1.42942e+06	1.24582e+07	74978.5	2.54179e+07	0	0	71382.1	0	0	0	127419	3.16056e+06	902551	1.9128e+06	0	WP_056958601.1	['GO:0016832', 'GO:0003824', 'GO:0005975']	['GO:0016832', 'GO:0003824']	['GO:0005975']	[]	['aldehyde-lyase activity', 'catalytic activity']	['carbohydrate metabolic process']	[]
11072	0	385699	64352.6	126403	0	656829	98832.5	0	627241	905059	0	32231.5	0	0	60915.9	0	5.35048e+06	47661.9	WP_023272216.1	[]	[]	[]	[]	[]	[]	[]
11073	92785.3	65922	352309	2.70123e+06	2.95645e+06	75103.6	4.68733e+06	1.9702e+06	187597	184407	719475	545903	0	624019	740817	0	630118	2.48709e+06	WP_019161402.1	['GO:0004553', 'GO:0005975']	['GO:0004553']	['GO:0005975']	[]	['hydrolase activity, hydrolyzing O-glycosyl compounds']	['carbohydrate metabolic process']	[]
11093	512079	226651	45196.2	491959	192871	70060.8	252156	5.17284e+07	48093.3	33108.2	79861.5	79294.5	610164	1.08269e+06	775663	2.15626e+06	1.12457e+06	853909	WP_054330105.1	[]	[]	[]	[]	[]	[]	[]
111	72450.4	0	0	0	154769	0	146287	413101	0	57979	0	0	0	0	176362	283796	288040	8.2316e+06	SRS014923.6319-T1-C	[]	[]	[]	[]	[]	[]	[]
11108	99187.3	3.31701e+06	1.91506e+06	165387	120110	246298	2.32427e+06	164622	432696	0	1.2259e+07	0	0	23827.2	803237	89525.5	1.05247e+07	146409	WP_055226938.1	['GO:0004553', 'GO:0005975']	['GO:0004553']	['GO:0005975']	[]	['hydrolase activity, hydrolyzing O-glycosyl compounds']	['carbohydrate metabolic process']	[]
11111	0	0	0	0	0	0	1.13232e+06	0	0	731119	0	0	0	0	0	1.08474e+07	0	1.59911e+08	WP_008115548.1	['GO:0019538', 'GO:0005737', 'GO:0042026', 'GO:0009408', 'GO:0005524']	['GO:0005524']	['GO:0019538', 'GO:0042026', 'GO:0009408']	['GO:0005737']	['ATP binding']	['protein metabolic process', 'protein refolding', 'response to heat']	['cytoplasm']
11116	87057.5	0	0	0	0	367696	1.53661e+06	0	998050	0	0	0	0	406172	0	0	0	389972	WP_013638239.1	['GO:0000049', 'GO:0006432', 'GO:0004826', 'GO:0000287', 'GO:0003723', 'GO:0005524']	['GO:0000049', 'GO:0004826', 'GO:0000287', 'GO:0003723', 'GO:0005524']	['GO:0006432']	[]	['tRNA binding', 'phenylalanine-tRNA ligase activity', 'magnesium ion binding', 'RNA binding', 'ATP binding']	['phenylalanyl-tRNA aminoacylation']	[]
11121	1.34767e+06	0	260468	0	460488	0	1.9815e+07	0	0	0	0	0	0	0	0	484240	0	1.16318e+06	SRS015794.132612-T1-C	['GO:0004553', 'GO:0005975']	['GO:0004553']	['GO:0005975']	[]	['hydrolase activity, hydrolyzing O-glycosyl compounds']	['carbohydrate metabolic process']	[]
11138	1.67941e+07	4.29724e+06	183656	0	2.57889e+06	0	0	2.48098e+07	9.79134e+06	0	209861	97633.4	0	0	1.05523e+07	558351	2.93986e+06	0	SRS049995.241849-T1-C	[]	[]	[]	[]	[]	[]	[]
11149	4.92949e+06	0	0	0	0	155452	0	0	0	0	0	88512.3	596452	0	0	0	0	337134	1000566552.C3940.G155	['GO:0005737', 'GO:0005975', 'GO:0008861', 'GO:0003824']	['GO:0008861', 'GO:0003824']	['GO:0005975']	['GO:0005737']	['formate C-acetyltransferase activity', 'catalytic activity']	['carbohydrate metabolic process']	['cytoplasm']
11151	0	0	0	0	925746	0	0	0	0	0	0	0	0	232017	0	0	0	0	WP_047298236.1	['GO:0005737', 'GO:0005975', 'GO:0008861', 'GO:0003824']	['GO:0008861', 'GO:0003824']	['GO:0005975']	['GO:0005737']	['formate C-acetyltransferase activity', 'catalytic activity']	['carbohydrate metabolic process']	['cytoplasm']
11152	139762	447698	118685	748057	0	54273.6	214098	0	0	82548.5	0	163400	110954	688654	152541	533340	4.02488e+06	554065	WP_033514164.1	['GO:0005737', 'GO:0003824', 'GO:0008861', 'GO:0005975']	['GO:0003824', 'GO:0008861']	['GO:0005975']	['GO:0005737']	['catalytic activity', 'formate C-acetyltransferase activity']	['carbohydrate metabolic process']	['cytoplasm']
11153	0	0	0	2.9231e+06	522669	0	4.34812e+06	0	0	0	0	0	0	458591	0	0	1.44957e+06	2.5825e+06	WP_055059864.1	['GO:0016832', 'GO:0005975', 'GO:0003824']	['GO:0016832', 'GO:0003824']	['GO:0005975']	[]	['aldehyde-lyase activity', 'catalytic activity']	['carbohydrate metabolic process']	[]
11156	0	0	0	0	0	0	0	0	0	0	0	0	0	0	0	0	0	0	WP_020722070.1	['GO:0055114', 'GO:0016491']	['GO:0016491']	['GO:0055114']	[]	['oxidoreductase activity']	['oxidation-reduction process']	[]
11172	2.57043e+07	3.67064e+06	967687	361828	379148	2.15993e+07	3.69714e+06	396924	7.66373e+07	652771	269117	161031	133272	43164.9	284716	844234	1.21013e+06	1.02757e+07	WP_007285800.1	['GO:0005515']	['GO:0005515']	[]	[]	['protein binding']	[]	[]
11177	3.06681e+06	0	82031.9	0	143621	1.17783e+06	412950	279652	40888.8	60936.9	70338.7	76243.1	76620.8	502081	601912	0	1.0923e+07	2.98537e+06	SRS054590.22703-T1-C	['GO:0006886', 'GO:0015450']	['GO:0015450']	['GO:0006886']	[]	['P-P-bond-hydrolysis-driven protein transmembrane transporter activity']	['intracellular protein transport']	[]
11178	0	3.14289e+06	1.0924e+07	0	0	2.31319e+06	3.80209e+06	0	786245	4.77091e+07	4.15614e+06	708126	0	1.30503e+06	0	0	3.56333e+07	0	SRS011586.17932-T1-C	['GO:0016832', 'GO:0003824', 'GO:0005975']	['GO:0016832', 'GO:0003824']	['GO:0005975']	[]	['aldehyde-lyase activity', 'catalytic activity']	['carbohydrate metabolic process']	[]
11181	26246.6	1.37362e+07	0	0	0	47743	114503	70841.2	0	0	56602	0	0	31169	63099.1	0	0	0	SRS014979.585-T1-C	[]	[]	[]	[]	[]	[]	[]
11187	278627	66682.8	98644.4	48951.8	130138	94799.9	1.04841e+07	7.16743e+06	52695.9	291182	50625	83880.7	225501	5.62159e+06	28594.7	350974	91394.9	115330	SRS054956.7974-T1-C	['GO:0016832', 'GO:0005975', 'GO:0003824']	['GO:0016832', 'GO:0003824']	['GO:0005975']	[]	['aldehyde-lyase activity', 'catalytic activity']	['carbohydrate metabolic process']	[]
11188	0	0	0	0	0	0	0	0	0	0	0	0	0	0	0	479706	6.63301e+06	0	SRS048870.10395-T1-C	['GO:0030170', 'GO:0004645', 'GO:0008184', 'GO:0005975']	['GO:0030170', 'GO:0004645', 'GO:0008184']	['GO:0005975']	[]	['pyridoxal phosphate binding', '1,4-alpha-oligoglucan phosphorylase activity', 'glycogen phosphorylase activity']	['carbohydrate metabolic process']	[]
11193	12895.2	8.62624e+06	414078	1.18688e+06	4.92571e+06	717129	190232	6.06733e+06	1.94465e+06	47750.1	2.7425e+06	521042	118140	1.03334e+06	476231	2.86848e+06	233896	0	SRS012273.77851-T1-C	['GO:0030246', 'GO:0005975', 'GO:0004553', 'GO:0003824']	['GO:0030246', 'GO:0004553', 'GO:0003824']	['GO:0005975']	[]	['carbohydrate binding', 'hydrolase activity, hydrolyzing O-glycosyl compounds', 'catalytic activity']	['carbohydrate metabolic process']	[]
11200	1.16666e+06	4.89615e+06	405880	131551	1.14985e+06	3.15652e+06	3.55744e+06	1.01996e+07	532888	3.34856e+06	273802	462544	142753	45795	990951	6.42015e+06	5.51593e+06	731913	1000040518.C682.G13	['GO:0030170', 'GO:0004645', 'GO:0008184', 'GO:0005975']	['GO:0030170', 'GO:0004645', 'GO:0008184']	['GO:0005975']	[]	['pyridoxal phosphate binding', '1,4-alpha-oligoglucan phosphorylase activity', 'glycogen phosphorylase activity']	['carbohydrate metabolic process']	[]
11204	599067	0	0	0	4.5011e+06	0	684487	0	76370.5	449873	0	124364	259912	0	1.13444e+06	0	0	337800	WP_087191889.1	['GO:0043546', 'GO:0055114', 'GO:0018818', 'GO:0016491']	['GO:0043546', 'GO:0018818', 'GO:0016491']	['GO:0055114']	[]	['molybdopterin cofactor binding', 'acetylene hydratase activity', 'oxidoreductase activity']	['oxidation-reduction process']	[]
11218	0	0	0	0	0	0	0	0	0	0	0	0	0	0	0	0	0	0	SRS020328.35210-T1-C	[]	[]	[]	[]	[]	[]	[]
11223	0	1.22026e+07	0	0	1.39801e+06	0	1.32297e+06	580483	0	7.99369e+06	169155	7.11499e+06	214014	210235	0	0	3.22522e+07	1.95607e+06	SRS049995.31463-T1-C	['GO:0016832', 'GO:0003824', 'GO:0005975']	['GO:0016832', 'GO:0003824']	['GO:0005975']	[]	['aldehyde-lyase activity', 'catalytic activity']	['carbohydrate metabolic process']	[]
11224	0	0	0	0	0	0	0	0	0	0	0	0	0	0	0	0	0	0	WP_003776664.1	['GO:0003924', 'GO:0005525', 'GO:0003743', 'GO:0006413']	['GO:0003924', 'GO:0005525', 'GO:0003743']	['GO:0006413']	[]	['GTPase activity', 'GTP binding', 'translation initiation factor activity']	['translational initiation']	[]
11226	1.38336e+06	2.92876e+06	1.30449e+07	301861	0	214977	2.33438e+07	8.11994e+06	445613	63635.4	207101	170257	0	0	477497	0	7.60455e+06	5.49578e+06	SRS064276.273953-T1-C	['GO:0016787', 'GO:0000166', 'GO:0046872', 'GO:0009166', 'GO:0016788']	['GO:0016787', 'GO:0000166', 'GO:0046872', 'GO:0016788']	['GO:0009166']	[]	['hydrolase activity', 'nucleotide binding', 'metal ion binding', 'hydrolase activity, acting on ester bonds']	['nucleotide catabolic process']	[]
11227	0	0	0	336202	0	0	0	8.42477e+06	0	0	0	257323	0	0	0	497348	362281	0	SRS015217.234327-T1-C	[]	[]	[]	[]	[]	[]	[]
11228	1.82983e+07	1.58249e+08	1.56934e+07	1.45877e+06	5.85734e+06	2.87217e+06	4.36727e+06	4.87738e+06	110434	7.74709e+07	221343	7.2505e+06	722247	9.91589e+06	1.48495e+08	3.00926e+06	226671	670491	WP_082424285.1	[]	[]	[]	[]	[]	[]	[]
11238	0	0	0	0	0	0	0	0	0	1.22246e+06	0	0	0	0	0	0	0	0	ES1_06100	[]	[]	[]	[]	[]	[]	[]
11243	309565	0	2.09697e+06	0	0	143130	268653	159883	446461	81362.8	0	0	0	0	167568	577803	309179	303977	SRS045645.193325-T1-C	[]	[]	[]	[]	[]	[]	[]
11246	109518	143285	0	0	0	80290.3	130907	0	29121.3	33690.2	2.75021e+07	17430.8	0	0	19027.6	36058.5	505861	7.30218e+06	SRS049995.242759-T1-C	[]	[]	[]	[]	[]	[]	[]
11247	0	972497	0	0	0	0	0	0	1.43635e+07	0	0	0	0	0	8.98237e+06	0	0	1.33515e+07	BACDOR_00668	['GO:0004553', 'GO:0004563', 'GO:0005975']	['GO:0004553', 'GO:0004563']	['GO:0005975']	[]	['hydrolase activity, hydrolyzing O-glycosyl compounds', 'beta-N-acetylhexosaminidase activity']	['carbohydrate metabolic process']	[]
11255	0	73219.4	255761	12139.9	91237.6	114541	648494	249555	351264	0	222473	15907.7	0	126732	149461	0	8.92511e+06	48261.8	SRS015217.30460-T1-C	[]	[]	[]	[]	[]	[]	[]
11257	1.15391e+07	0	0	0	229551	0	0	0	345195	0	0	0	69368.7	921084	1.77379e+06	120004	104154	6.21764e+07	WP_077560351.1	['GO:0003677', 'GO:0000166', 'GO:0005524']	['GO:0003677', 'GO:0000166', 'GO:0005524']	[]	[]	['DNA binding', 'nucleotide binding', 'ATP binding']	[]	[]
11263	0	0	311174	109223	0	181366	0	101981	71512	48486.5	0	159313	178030	67185.4	0	4.42691e+07	380521	0	sp|P06396|GELS_HUMAN	['GO:0051015']	['GO:0051015']	[]	[]	['actin filament binding']	[]	[]
11268	174286	0	0	0	0	0	0	318629	706679	0	0	0	183497	0	0	0	0	0	SRS052027.10226-T1-C	['GO:0016772', 'GO:0006090', 'GO:0003824', 'GO:0016310', 'GO:0016301', 'GO:0050242', 'GO:0005524']	['GO:0016772', 'GO:0003824', 'GO:0016301', 'GO:0050242', 'GO:0005524']	['GO:0006090', 'GO:0016310']	[]	['transferase activity, transferring phosphorus-containing groups', 'catalytic activity', 'kinase activity', 'pyruvate, phosphate dikinase activity', 'ATP binding']	['pyruvate metabolic process', 'phosphorylation']	[]
11282	0	744013	473454	4.86084e+06	408466	95668.9	7.83992e+06	0	0	0	0	82183.3	133810	0	226625	357297	211947	467581	SRS077730.36900-T1-C	['GO:0030170', 'GO:0004645', 'GO:0008184', 'GO:0005975']	['GO:0030170', 'GO:0004645', 'GO:0008184']	['GO:0005975']	[]	['pyridoxal phosphate binding', '1,4-alpha-oligoglucan phosphorylase activity', 'glycogen phosphorylase activity']	['carbohydrate metabolic process']	[]
11290	0	0	0	0	0	0	0	0	0	0	0	0	0	0	0	0	0	0	WP_014302823.1	['GO:0005524', 'GO:0003676']	['GO:0005524', 'GO:0003676']	[]	[]	['ATP binding', 'nucleic acid binding']	[]	[]
113	189654	0	0	0	0	0	0	0	0	0	0	0	0	0	116118	6.23681e+06	0	264309	sp|P49327|FAS_HUMAN	['GO:0031177', 'GO:0016740', 'GO:0016491', 'GO:0003824', 'GO:0009058', 'GO:0016788', 'GO:0004312', 'GO:0055114']	['GO:0031177', 'GO:0016740', 'GO:0016491', 'GO:0003824', 'GO:0016788', 'GO:0004312']	['GO:0009058', 'GO:0055114']	[]	['phosphopantetheine binding', 'transferase activity', 'oxidoreductase activity', 'catalytic activity', 'hydrolase activity, acting on ester bonds', 'fatty acid synthase activity']	['biosynthetic process', 'oxidation-reduction process']	[]
11302	348303	879881	0	0	1.06753e+06	472865	0	0	0	0	0	0	0	104064	0	0	0	1.78979e+06	SRS012273.13248-T1-C	[]	[]	[]	[]	[]	[]	[]
11309	0	0	287422	0	437674	0	0	0	621820	0	621970	0	0	116602	365518	0	0	0	WP_028726063.1	['GO:0016772', 'GO:0016310', 'GO:0000155', 'GO:0005515', 'GO:0007165']	['GO:0016772', 'GO:0000155', 'GO:0005515']	['GO:0016310', 'GO:0007165']	[]	['transferase activity, transferring phosphorus-containing groups', 'phosphorelay sensor kinase activity', 'protein binding']	['phosphorylation', 'signal transduction']	[]
11313	0	0	550081	2.2705e+07	0	209954	0	0	116100	0	218586	0	0	0	0	0	0	4.05424e+07	WP_083361096.1	['GO:0004553', 'GO:0004563', 'GO:0005975']	['GO:0004553', 'GO:0004563']	['GO:0005975']	[]	['hydrolase activity, hydrolyzing O-glycosyl compounds', 'beta-N-acetylhexosaminidase activity']	['carbohydrate metabolic process']	[]
11327	0	0	0	885044	562530	0	0	180826	0	0	239226	0	0	35028.2	756219	162752	0	8.69408e+06	SRS015065.10813-T1-C	['GO:0004553', 'GO:0004563', 'GO:0005975']	['GO:0004553', 'GO:0004563']	['GO:0005975']	[]	['hydrolase activity, hydrolyzing O-glycosyl compounds', 'beta-N-acetylhexosaminidase activity']	['carbohydrate metabolic process']	[]
11334	55677.4	68149.6	434962	137439	264473	137955	204067	391382	47896.9	44111.9	0	167272	0	59822.9	67390.1	118153	0	0	WP_084733124.1	[]	[]	[]	[]	[]	[]	[]
11337	153576	0	0	0	0	0	670072	0	57053.1	0	0	0	0	0	0	8.15411e+06	0	0	sp|P50416|CPT1A_HUMAN	['GO:0016746']	['GO:0016746']	[]	[]	['transferase activity, transferring acyl groups']	[]	[]
11338	0	0	0	0	45581.4	26762.9	1.67522e+07	1.63351e+07	0	25217.6	8652.73	0	31497.9	0	487739	300437	61529	0	SRS052027.144062-T1-C	[]	[]	[]	[]	[]	[]	[]
11341	30018.7	873496	236174	496994	255306	0	0	56442.6	61832.5	0	1.97377e+06	0	0	0	135505	0	5.12233e+06	0	SRS014613.2269-T1-C	['GO:0005975', 'GO:0003824']	['GO:0003824']	['GO:0005975']	[]	['catalytic activity']	['carbohydrate metabolic process']	[]
11344	63059.2	8.32146e+06	0	0	74748.1	85802.1	206462	638462	0	0	55277.8	0	0	0	0	50958	662264	264494	SRS017307.207251-T1-C	['GO:0004650', 'GO:0005975']	['GO:0004650']	['GO:0005975']	[]	['polygalacturonase activity']	['carbohydrate metabolic process']	[]
11347	1.22137e+07	1.16916e+07	1.76062e+06	395698	1.2414e+07	315268	6.87882e+06	831293	1.1306e+07	2.9164e+07	1.04774e+06	2.39297e+06	0	7.05296e+06	5.64078e+07	0	2.54266e+07	2.36597e+07	WP_077378317.1	['GO:0006629']	[]	['GO:0006629']	[]	[]	['lipid metabolic process']	[]
11355	0	0	0	0	0	0	0	0	0	0	0	0	0	0	0	5.90653e+06	0	0	sp|Q6DV79|STAT3_CHICK	['GO:0003700', 'GO:0003677', 'GO:0006355', 'GO:0007165']	['GO:0003700', 'GO:0003677']	['GO:0006355', 'GO:0007165']	[]	['DNA-binding transcription factor activity', 'DNA binding']	['regulation of transcription, DNA-templated', 'signal transduction']	[]
11357	0	206436	0	0	0	0	0	0	0	0	115938	0	0	0	0	0	0	0	SRS022071.264975-T1-C	['GO:0004553', 'GO:0005975']	['GO:0004553']	['GO:0005975']	[]	['hydrolase activity, hydrolyzing O-glycosyl compounds']	['carbohydrate metabolic process']	[]
11365	0	0	0	0	0	0	0	7.52728e+06	0	0	0	0	79849.6	0	0	3.65863e+06	0	2.53576e+07	WP_093141213.1	['GO:0005737', 'GO:0003824', 'GO:0008861', 'GO:0005975']	['GO:0003824', 'GO:0008861']	['GO:0005975']	['GO:0005737']	['catalytic activity', 'formate C-acetyltransferase activity']	['carbohydrate metabolic process']	['cytoplasm']
11368	462820	0	689797	8.54698e+06	1.60197e+07	1.93621e+06	1.06185e+07	1.78603e+06	1.07703e+06	0	313986	1.27772e+07	0	465500	0	0	325858	588003	SRS021948.251021-T1-C	['GO:0004553', 'GO:0005975']	['GO:0004553']	['GO:0005975']	[]	['hydrolase activity, hydrolyzing O-glycosyl compounds']	['carbohydrate metabolic process']	[]
11369	1.28699e+07	2.03149e+06	341240	232680	1.49316e+07	1.53934e+06	2.65312e+06	828620	942904	4.87654e+06	1.72927e+06	277754	0	254944	9.13574e+06	3.59009e+07	2.90005e+06	665387	WP_080142283.1	['GO:0043546', 'GO:0055114', 'GO:0018818', 'GO:0016491']	['GO:0043546', 'GO:0018818', 'GO:0016491']	['GO:0055114']	[]	['molybdopterin cofactor binding', 'acetylene hydratase activity', 'oxidoreductase activity']	['oxidation-reduction process']	[]
11383	0	0	0	0	0	0	0	0	0	0	0	0	0	0	0	0	0	0	WP_089943923.1	[]	[]	[]	[]	[]	[]	[]
11384	0	0	0	0	0	0	0	872038	0	0	0	0	0	0	0	3.05595e+07	0	666612	sp|P53714|ITB2_PIG	[]	[]	[]	[]	[]	[]	[]
11386	157369	153480	222004	0	236312	483774	211352	99069.9	269661	1.54559e+06	23234.2	81883.7	236305	118423	108186	1.54065e+08	280380	4.87352e+06	sp|P05107|ITB2_HUMAN	[]	[]	[]	[]	[]	[]	[]
11390	0	574427	0	0	598247	0	2.24935e+07	0	0	153678	0	343647	317388	0	0	0	0	1.16099e+06	RUMLAC_02815	['GO:0005737', 'GO:0005975', 'GO:0008861', 'GO:0003824']	['GO:0008861', 'GO:0003824']	['GO:0005975']	['GO:0005737']	['formate C-acetyltransferase activity', 'catalytic activity']	['carbohydrate metabolic process']	['cytoplasm']
11405	0	387190	134096	0	680014	57959.5	0	0	150104	433261	0	0	0	107263	183689	0	0	1.31157e+07	SRS064645.5876-T1-C	['GO:0005515']	['GO:0005515']	[]	[]	['protein binding']	[]	[]
11411	54690.7	4.37384e+06	281988	0	0	1.91046e+06	1.16573e+07	544535	114618	63676.2	16403.2	482997	4.2038e+06	33038.4	38209.9	1.7785e+06	1.7313e+07	290946	SRS019601.59775-T1-C	[]	[]	[]	[]	[]	[]	[]
1142	190009	1.86611e+07	4.021e+07	2.13219e+08	7.18983e+06	2.21564e+07	3.12684e+07	3.10499e+06	0	2.50205e+06	5.8211e+06	1.09568e+06	0	8.36139e+06	1.44298e+06	0	7.49801e+07	9.11622e+06	WP_012695736.1	['GO:0006351', 'GO:0003677', 'GO:0003899', 'GO:0032549']	['GO:0003677', 'GO:0003899', 'GO:0032549']	['GO:0006351']	[]	['DNA binding', "DNA-directed 5'-3' RNA polymerase activity", 'ribonucleoside binding']	['transcription, DNA-templated']	[]
11424	0	0	0	0	0	0	0	0	0	0	0	0	0	0	0	0	0	0	SRS064276.417-T1-C	['GO:0005975', 'GO:0003824']	['GO:0003824']	['GO:0005975']	[]	['catalytic activity']	['carbohydrate metabolic process']	[]
11435	0	1.75084e+06	2.64066e+06	0	0	0	0	0	425300	0	1.22643e+07	0	0	0	262392	0	859607	0	SRS012273.54972-T1-C	['GO:0004553', 'GO:0005975']	['GO:0004553']	['GO:0005975']	[]	['hydrolase activity, hydrolyzing O-glycosyl compounds']	['carbohydrate metabolic process']	[]
11441	2.03634e+07	4.15479e+06	401391	258835	6.23352e+06	2.67217e+06	1.95314e+06	3.29012e+07	1.82555e+06	1.34654e+06	6.67709e+06	2.65155e+06	9.19854e+06	223683	3.88494e+07	1.96813e+07	157651	396832	sp|P27487|DPP4_HUMAN	['GO:0006508', 'GO:0008236', 'GO:0004252']	['GO:0008236', 'GO:0004252']	['GO:0006508']	[]	['serine-type peptidase activity', 'serine-type endopeptidase activity']	['proteolysis']	[]
11449	0	0	0	0	0	373088	0	2.08405e+06	337316	0	0	0	0	150498	0	0	4.74115e+06	0	SRS019582.130107-T1-C	[]	[]	[]	[]	[]	[]	[]
11460	135885	1.11243e+06	1.19195e+06	374099	8.67574e+06	0	786332	0	234461	0	0	0	348258	119293	703382	0	379760	0	WP_086179294.1	['GO:0015891', 'GO:0038023', 'GO:0015344', 'GO:0009279']	['GO:0038023', 'GO:0015344']	['GO:0015891']	['GO:0009279']	['signaling receptor activity', 'siderophore uptake transmembrane transporter activity']	['siderophore transport']	['cell outer membrane']
11463	0	42804.1	3.54556e+06	2.13049e+06	1494.47	0	9.13245e+06	89797.5	27839.9	0	495460	0	0	0	41327.1	657458	0	0	SRS014287.159715-T1-C	[]	[]	[]	[]	[]	[]	[]
11479	0	0	0	0	0	0	0	0	0	0	0	0	0	0	0	0	0	0	WP_045470396.1	['GO:0008652', 'GO:0008270', 'GO:0003871', 'GO:0009086']	['GO:0008270', 'GO:0003871']	['GO:0008652', 'GO:0009086']	[]	['zinc ion binding', '5-methyltetrahydropteroyltriglutamate-homocysteine S-methyltransferase activity']	['cellular amino acid biosynthetic process', 'methionine biosynthetic process']	[]
11480	1.39141e+07	1.9946e+07	1.36919e+08	4.6363e+07	3.34517e+07	1.45735e+07	8.29482e+06	7.10599e+06	1.55719e+07	2.54888e+06	1.35999e+08	602084	1.19768e+08	5.34556e+07	9.27399e+07	8.74053e+06	4.51056e+07	2.66717e+07	WP_027127791.1	['GO:0051536', 'GO:0055114', 'GO:0016491']	['GO:0051536', 'GO:0016491']	['GO:0055114']	[]	['iron-sulfur cluster binding', 'oxidoreductase activity']	['oxidation-reduction process']	[]
11486	2.34072e+07	6.39165e+07	1.65999e+07	3.07773e+07	9.69165e+06	2.03712e+07	3.1269e+08	5.62261e+07	1.72147e+07	3.31496e+07	7.48648e+07	8.75722e+07	9.30745e+07	6.74588e+06	8.4433e+07	9.68743e+07	5.19665e+07	3.27603e+07	sp|P01833|PIGR_HUMAN	[]	[]	[]	[]	[]	[]	[]
11487	0	0	0	0	0	0	0	205516	0	0	0	341140	0	0	0	1.71472e+07	208128	95437.9	sp|P00751|CFAB_HUMAN	['GO:0006508', 'GO:0006956', 'GO:0004252', 'GO:0005576']	['GO:0004252']	['GO:0006508', 'GO:0006956']	['GO:0005576']	['serine-type endopeptidase activity']	['proteolysis', 'complement activation']	['extracellular region']
11499	7.05321e+06	8.12562e+06	1.16648e+06	518534	1.42621e+06	889719	8.24088e+06	674337	17075.4	1.63022e+06	2.34487e+06	3.90731e+06	318930	205259	4.29632e+06	545897	5.37244e+06	669925	sp|P40879|S26A3_HUMAN	['GO:0015116', 'GO:0016021', 'GO:0008272', 'GO:0055085', 'GO:0016020', 'GO:0008271']	['GO:0015116', 'GO:0008271']	['GO:0008272', 'GO:0055085']	['GO:0016021', 'GO:0016020']	['sulfate transmembrane transporter activity', 'secondary active sulfate transmembrane transporter activity']	['sulfate transport', 'transmembrane transport']	['integral component of membrane', 'membrane']
11506	0	83003.6	1.16234e+06	0	26986.9	0	90191.4	0	84939.3	0	0	40864	0	0	0	0	7.44021e+06	151378	SRS015190.59503-T1-C	[]	[]	[]	[]	[]	[]	[]
11509	725521	1.06852e+06	0	0	0	432662	0	345994	89710.3	981985	194595	0	271165	0	204692	649950	442723	0	SRS016018.168042-T1-C	['GO:0005978', 'GO:0003824', 'GO:0003844', 'GO:0004553', 'GO:0043169', 'GO:0005975']	['GO:0003824', 'GO:0003844', 'GO:0004553', 'GO:0043169']	['GO:0005978', 'GO:0005975']	[]	['catalytic activity', '1,4-alpha-glucan branching enzyme activity', 'hydrolase activity, hydrolyzing O-glycosyl compounds', 'cation binding']	['glycogen biosynthetic process', 'carbohydrate metabolic process']	[]
11566	0	0	0	0	0	0	0	0	0	0	0	0	0	0	0	0	0	0	WP_074751354.1	['GO:0003677', 'GO:0016787', 'GO:0005524']	['GO:0003677', 'GO:0016787', 'GO:0005524']	[]	[]	['DNA binding', 'hydrolase activity', 'ATP binding']	[]	[]
11595	0	227009	337087	409162	0	233837	0	0	0	0	0	305693	581554	0	236948	0	1.81013e+07	0	SRS024009.100130-T1-C	[]	[]	[]	[]	[]	[]	[]
11602	0	0	0	0	0	0	0	0	0	0	0	0	0	0	0	0	0	0	BACPEC_00429	[]	[]	[]	[]	[]	[]	[]
11605	0	704343	0	0	0	0	0	0	0	0	266702	0	0	0	0	1.92196e+07	0	8.97048e+06	sp|P51659-2|DHB4_HUMAN	['GO:0016491']	['GO:0016491']	[]	[]	['oxidoreductase activity']	[]	[]
1161	796998	558984	172479	37539.4	5.14406e+06	59493.4	55353.7	629412	1.63555e+06	55450.2	2.88368e+06	28419.8	30232.2	1.42918e+06	52204.8	0	570170	695824	SRS015578.85666-T1-C	['GO:0005515']	['GO:0005515']	[]	[]	['protein binding']	[]	[]
11622	0	0	128894	0	0	1.29816e+08	409544	261378	0	0	142954	3.12604e+06	1.37343e+08	0	0	0	72766.8	130018	WP_082424281.1	[]	[]	[]	[]	[]	[]	[]
11634	0	0	4.9716e+06	0	0	0	0	0	0	0	0	0	0	175769	0	0	0	2.28066e+06	WP_027110436.1	['GO:0005737', 'GO:0003824', 'GO:0008861', 'GO:0005975']	['GO:0003824', 'GO:0008861']	['GO:0005975']	['GO:0005737']	['catalytic activity', 'formate C-acetyltransferase activity']	['carbohydrate metabolic process']	['cytoplasm']
11636	216624	9.6344e+06	1.73402e+07	0	2.96838e+06	6.58147e+07	4.91053e+06	2.3465e+07	0	4.90043e+06	185947	336227	0	578517	5.02186e+06	249319	334697	369267	SRS052697.53372-T1-C	['GO:0030170', 'GO:0004645', 'GO:0008184', 'GO:0005975']	['GO:0030170', 'GO:0004645', 'GO:0008184']	['GO:0005975']	[]	['pyridoxal phosphate binding', '1,4-alpha-oligoglucan phosphorylase activity', 'glycogen phosphorylase activity']	['carbohydrate metabolic process']	[]
11640	0	0	0	0	0	0	0	0	0	0	0	0	0	0	0	0	0	0	WP_004964952.1	['GO:0005737', 'GO:0005975', 'GO:0008861', 'GO:0003824']	['GO:0008861', 'GO:0003824']	['GO:0005975']	['GO:0005737']	['formate C-acetyltransferase activity', 'catalytic activity']	['carbohydrate metabolic process']	['cytoplasm']
11698	2.78307e+07	1.19562e+07	347899	2.48392e+07	5.91828e+07	4.04378e+07	4.29392e+07	0	0	6.55354e+06	4.12964e+07	4.11384e+07	0	0	6.32926e+07	0	5.25486e+07	411821	WP_052186340.1	['GO:0030246', 'GO:0003824']	['GO:0030246', 'GO:0003824']	[]	[]	['carbohydrate binding', 'catalytic activity']	[]	[]
11721	66165.3	555160	3.01526e+06	108179	367553	0	554246	86381.4	0	308836	88888.1	95567	74183.9	0	129458	68858.2	151756	424174	SRS024075.71269-T1-C	[]	[]	[]	[]	[]	[]	[]
11740	0	0	0	271297	0	316931	0	0	0	901008	0	0	0	0	163438	0	4.21735e+06	2.13976e+07	WP_023355705.1	[]	[]	[]	[]	[]	[]	[]
11780	0	0	0	0	0	0	0	0	0	0	0	0	0	0	1.93088e+06	0	0	1.41356e+07	SRS020869.15956-T1-C	['GO:0004553', 'GO:0005975']	['GO:0004553']	['GO:0005975']	[]	['hydrolase activity, hydrolyzing O-glycosyl compounds']	['carbohydrate metabolic process']	[]
11785	0	0	0	0	0	0	0	0	0	0	0	0	0	0	0	0	0	0	sp|Q764M5|STAT1_PIG	['GO:0003700', 'GO:0003677', 'GO:0006355', 'GO:0007165']	['GO:0003700', 'GO:0003677']	['GO:0006355', 'GO:0007165']	[]	['DNA-binding transcription factor activity', 'DNA binding']	['regulation of transcription, DNA-templated', 'signal transduction']	[]
11790	1.62962e+06	0	0	78614.4	0	64255	7.51393e+06	181462	3.84527e+06	80023.1	2.61768e+06	637482	0	0	0	7.45997e+06	401986	258876	WP_092073058.1	['GO:0005737', 'GO:0003824', 'GO:0008861', 'GO:0005975']	['GO:0003824', 'GO:0008861']	['GO:0005975']	['GO:0005737']	['catalytic activity', 'formate C-acetyltransferase activity']	['carbohydrate metabolic process']	['cytoplasm']
11791	0	0	629873	0	0	0	0	632578	0	0	294712	0	2.0782e+06	0	226825	0	4.57116e+06	0	WP_041705601.1	['GO:0051536', 'GO:0055114', 'GO:0016491']	['GO:0051536', 'GO:0016491']	['GO:0055114']	[]	['iron-sulfur cluster binding', 'oxidoreductase activity']	['oxidation-reduction process']	[]
11792	36890.6	0	124459	1.29736e+06	716243	43801.8	1.17417e+06	312534	192169	0	340452	69850.1	0	41282.9	1.42104e+06	205718	549357	680013	WP_055199508.1	['GO:0055114', 'GO:0016491']	['GO:0016491']	['GO:0055114']	[]	['oxidoreductase activity']	['oxidation-reduction process']	[]
11805	693552	0	0	0	0	0	2.86012e+06	0	2.16075e+06	221273	0	68326.3	0	0	0	1.14945e+06	151176	3.58624e+06	WP_055250363.1	['GO:0005978', 'GO:0003824', 'GO:0003844', 'GO:0004553', 'GO:0043169', 'GO:0005975']	['GO:0003824', 'GO:0003844', 'GO:0004553', 'GO:0043169']	['GO:0005978', 'GO:0005975']	[]	['catalytic activity', '1,4-alpha-glucan branching enzyme activity', 'hydrolase activity, hydrolyzing O-glycosyl compounds', 'cation binding']	['glycogen biosynthetic process', 'carbohydrate metabolic process']	[]
11807	0	1.37445e+07	3.69896e+06	2.33829e+06	168525	3.59592e+06	109398	1.01245e+07	1.43875e+06	3.31326e+06	2.64275e+06	65560.1	2.82172e+06	6.2896e+06	534148	340841	264898	3.28121e+07	SRS011134.325131-T1-C	['GO:0004553', 'GO:0004563', 'GO:0005975']	['GO:0004553', 'GO:0004563']	['GO:0005975']	[]	['hydrolase activity, hydrolyzing O-glycosyl compounds', 'beta-N-acetylhexosaminidase activity']	['carbohydrate metabolic process']	[]
11809	5.29348e+06	1.31047e+07	2.41229e+07	7.93009e+06	1.99611e+07	3.42455e+07	140225	8.99623e+06	2.4786e+06	2.65227e+06	4.46627e+06	2.06741e+06	203550	8.85035e+06	1.35715e+07	201943	2.71779e+07	9.69212e+06	SRS020328.256287-T1-C	[]	[]	[]	[]	[]	[]	[]
11814	1.73534e+07	1.1838e+07	2.17266e+06	633075	569253	1.58709e+06	2.97866e+06	1.2893e+06	1.84953e+06	141428	264569	734240	135664	192526	402202	305320	2.59004e+06	228826	sp|P37842|CYTM_SOLTU	['GO:0004869']	['GO:0004869']	[]	[]	['cysteine-type endopeptidase inhibitor activity']	[]	[]
11830	330031	240163	0	0	0	344712	707471	0	0	508498	0	0	0	0	0	0	0	0	CK1_37530	['GO:0030170', 'GO:0004645', 'GO:0008184', 'GO:0005975']	['GO:0030170', 'GO:0004645', 'GO:0008184']	['GO:0005975']	[]	['pyridoxal phosphate binding', '1,4-alpha-oligoglucan phosphorylase activity', 'glycogen phosphorylase activity']	['carbohydrate metabolic process']	[]
11831	0	68766.1	0	2.55057e+06	964294	64702.1	3.03237e+06	416520	36873	74518.2	333541	187803	177360	215052	2.08773e+06	65733.2	1.10762e+07	3.83191e+06	RSAG_02721	['GO:0030170', 'GO:0004645', 'GO:0008184', 'GO:0005975']	['GO:0030170', 'GO:0004645', 'GO:0008184']	['GO:0005975']	[]	['pyridoxal phosphate binding', '1,4-alpha-oligoglucan phosphorylase activity', 'glycogen phosphorylase activity']	['carbohydrate metabolic process']	[]
11837	125311	0	120904	97482.8	468809	1.0563e+06	0	0	0	336458	0	0	0	88441.5	204006	951617	319200	1.33626e+07	SRS015264.147809-T1-C	[]	[]	[]	[]	[]	[]	[]
11838	0	0	0	0	0	0	0	0	0	0	0	0	0	0	0	0	0	0	WP_020998370.1	['GO:0005515', 'GO:0005524']	['GO:0005515', 'GO:0005524']	[]	[]	['protein binding', 'ATP binding']	[]	[]
11839	4.26269e+06	137366	165473	166951	104477	160907	185724	0	70814.2	240763	5084.72	0	0	77967	3.56396e+06	107242	332715	141241	SRS048870.51444-T1-C	['GO:0004096', 'GO:0055114', 'GO:0020037', 'GO:0006979']	['GO:0004096', 'GO:0020037']	['GO:0055114', 'GO:0006979']	[]	['catalase activity', 'heme binding']	['oxidation-reduction process', 'response to oxidative stress']	[]
11867	288152	309211	273414	0	7.3256e+06	0	4.47593e+06	5.12022e+06	5.25457e+06	0	1.86328e+06	0	665712	0	141568	176518	986612	340167	WP_024704107.1	['GO:0030170', 'GO:0004645', 'GO:0008184', 'GO:0005975']	['GO:0030170', 'GO:0004645', 'GO:0008184']	['GO:0005975']	[]	['pyridoxal phosphate binding', '1,4-alpha-oligoglucan phosphorylase activity', 'glycogen phosphorylase activity']	['carbohydrate metabolic process']	[]
11872	630107	1.71866e+06	0	816241	164578	125173	8.54732e+06	298621	1.17074e+06	120760	0	0	0	0	232305	0	237561	0	WP_055220586.1	['GO:0030170', 'GO:0004645', 'GO:0008184', 'GO:0005975']	['GO:0030170', 'GO:0004645', 'GO:0008184']	['GO:0005975']	[]	['pyridoxal phosphate binding', '1,4-alpha-oligoglucan phosphorylase activity', 'glycogen phosphorylase activity']	['carbohydrate metabolic process']	[]
11880	0	244952	181659	0	0	0	0	3.05493e+06	0	0	0	0	728210	0	0	0	198680	2.79729e+06	SRS016095.25531-T1-C	['GO:0005737', 'GO:0003824', 'GO:0008861', 'GO:0005975']	['GO:0003824', 'GO:0008861']	['GO:0005975']	['GO:0005737']	['catalytic activity', 'formate C-acetyltransferase activity']	['carbohydrate metabolic process']	['cytoplasm']
11884	4.45831e+06	0	0	0	0	0	211799	0	0	0	0	0	0	0	0	0	0	296093	SRS014979.52031-T1-C	[]	[]	[]	[]	[]	[]	[]
11911	1.50377e+07	8.84047e+06	794883	529241	597396	2.71984e+06	9.12816e+06	286197	81157.3	167331	670944	1.90171e+06	127885	399100	4.53805e+06	502139	2.26954e+07	1.83119e+07	SRS042628.25708-T1-C	[]	[]	[]	[]	[]	[]	[]
11925	3.15511e+06	462890	417243	809873	2.27911e+07	42059.9	2.31588e+07	1.41769e+06	475721	2.53104e+06	618966	4.30731e+06	54510.1	453666	5.33652e+07	97279.2	287451	81352.3	sp|P19835|CEL_HUMAN	[]	[]	[]	[]	[]	[]	[]
11943	0	0	0	0	0	0	0	0	0	0	0	0	0	0	0	0	0	0	WP_087222261.1	[]	[]	[]	[]	[]	[]	[]
11951	742826	8.68119e+06	2.41957e+06	7.40084e+06	3.81058e+06	1.85266e+06	3.0353e+06	366074	64951	4.29127e+08	592704	929848	443506	2.35567e+06	5.53903e+06	663230	1.26e+06	4.84581e+06	WP_081017091.1	[]	[]	[]	[]	[]	[]	[]
11956	0	0	0	0	0	0	0	0	0	0	0	0	0	0	0	0	0	0	WP_090152041.1	['GO:0005737', 'GO:0003824', 'GO:0008861', 'GO:0005975']	['GO:0003824', 'GO:0008861']	['GO:0005975']	['GO:0005737']	['catalytic activity', 'formate C-acetyltransferase activity']	['carbohydrate metabolic process']	['cytoplasm']
11965	0	0	0	0	0	0	0	1.87028e+06	0	0	0	1.27759e+06	0	69671.4	0	0	0	3.60857e+07	SRS011302.32549-T1-C	['GO:0004553', 'GO:0005975']	['GO:0004553']	['GO:0005975']	[]	['hydrolase activity, hydrolyzing O-glycosyl compounds']	['carbohydrate metabolic process']	[]
11988	0	0	0	0	0	0	432671	0	0	0	0	0	0	0	0	0	0	0	WP_004221574.1	['GO:0005978', 'GO:0003824', 'GO:0003844', 'GO:0004553', 'GO:0043169', 'GO:0005975']	['GO:0003824', 'GO:0003844', 'GO:0004553', 'GO:0043169']	['GO:0005978', 'GO:0005975']	[]	['catalytic activity', '1,4-alpha-glucan branching enzyme activity', 'hydrolase activity, hydrolyzing O-glycosyl compounds', 'cation binding']	['glycogen biosynthetic process', 'carbohydrate metabolic process']	[]
11989	0	221185	411376	0	0	1.11744e+07	0	1.36464e+06	0	42958.4	50556	0	61998.3	0	0	1.14109e+06	0	143474	SRS013476.278244-T1-C	['GO:0000272', 'GO:0006508', 'GO:0004553', 'GO:0008234']	['GO:0004553', 'GO:0008234']	['GO:0000272', 'GO:0006508']	[]	['hydrolase activity, hydrolyzing O-glycosyl compounds', 'cysteine-type peptidase activity']	['polysaccharide catabolic process', 'proteolysis']	[]
11992	0	0	0	0	3.83324e+06	0	0	0	0	209739	276703	436050	0	0	0	271580	1.68475e+06	0	WP_013363511.1	['GO:0004645']	['GO:0004645']	[]	[]	['1,4-alpha-oligoglucan phosphorylase activity']	[]	[]
11996	0	0	189894	921757	0	108794	0	0	0	0	182869	106693	0	0	214492	350478	980289	471895	WP_062807709.1	['GO:0005737', 'GO:0003824', 'GO:0008861', 'GO:0005975']	['GO:0003824', 'GO:0008861']	['GO:0005975']	['GO:0005737']	['catalytic activity', 'formate C-acetyltransferase activity']	['carbohydrate metabolic process']	['cytoplasm']
12013	298855	0	302021	685824	0	405051	4.35932e+07	0	9.692e+06	366905	450659	0	0	0	0	0	2.16768e+06	773966	WP_092996083.1	['GO:0005737', 'GO:0005975', 'GO:0008861', 'GO:0003824']	['GO:0008861', 'GO:0003824']	['GO:0005975']	['GO:0005737']	['formate C-acetyltransferase activity', 'catalytic activity']	['carbohydrate metabolic process']	['cytoplasm']
12020	1.76317e+06	90569.8	0	3.07472e+06	2.50932e+06	93570.8	876709	481488	0	997334	459988	401776	0	301730	0	1.05022e+07	3.15776e+06	191928	sp|Q9BRR9|RHG09_HUMAN	['GO:0005515', 'GO:0007165']	['GO:0005515']	['GO:0007165']	[]	['protein binding']	['signal transduction']	[]
12024	0	0	676762	679529	0	0	1.0944e+07	536539	0	0	0	0	0	187759	0	0	0	0	SRS077730.6927-T1-C	['GO:0005737', 'GO:0005975', 'GO:0008861', 'GO:0003824']	['GO:0008861', 'GO:0003824']	['GO:0005975']	['GO:0005737']	['formate C-acetyltransferase activity', 'catalytic activity']	['carbohydrate metabolic process']	['cytoplasm']
12025	1.98461e+06	4.26899e+06	2.31871e+06	534408	760430	2.29826e+06	4.40054e+06	2.75691e+07	425122	684576	1.32602e+06	619306	6.46263e+07	2.108e+06	7.40537e+06	489882	2.70683e+06	8.21164e+06	sp|P08473|NEP_HUMAN	['GO:0008237', 'GO:0004222', 'GO:0006508']	['GO:0008237', 'GO:0004222']	['GO:0006508']	[]	['metallopeptidase activity', 'metalloendopeptidase activity']	['proteolysis']	[]
12026	0	328617	0	0	949661	0	0	0	0	0	0	0	0	3.65607e+06	299274	0	0	0	WP_009204448.1	['GO:0005737', 'GO:0005975', 'GO:0008861', 'GO:0003824']	['GO:0008861', 'GO:0003824']	['GO:0005975']	['GO:0005737']	['formate C-acetyltransferase activity', 'catalytic activity']	['carbohydrate metabolic process']	['cytoplasm']
12034	231051	2.27799e+07	3.35998e+06	1.7139e+07	0	3.02106e+06	9.02935e+06	423181	4.73993e+06	56240.1	7.84292e+06	0	137096	29669.3	168108	303092	4.03957e+06	1.81035e+07	WP_055217890.1	['GO:0005737', 'GO:0005975', 'GO:0008861', 'GO:0003824']	['GO:0008861', 'GO:0003824']	['GO:0005975']	['GO:0005737']	['formate C-acetyltransferase activity', 'catalytic activity']	['carbohydrate metabolic process']	['cytoplasm']
12038	173880	167407	152015	189274	652713	116683	0	1.09993e+06	0	4.79088e+06	0	838272	2.05209e+06	1.44528e+06	0	0	1.25601e+06	531987	WP_035139411.1	['GO:0004645']	['GO:0004645']	[]	[]	['1,4-alpha-oligoglucan phosphorylase activity']	[]	[]
12044	0	727017	363983	3.20773e+07	1.21041e+06	2.16178e+06	1.50079e+06	0	0	0	9.84074e+06	484542	0	683307	0	0	0	697482	SRS054956.35000-T1-C	['GO:0005737', 'GO:0003824', 'GO:0008861', 'GO:0005975']	['GO:0003824', 'GO:0008861']	['GO:0005975']	['GO:0005737']	['catalytic activity', 'formate C-acetyltransferase activity']	['carbohydrate metabolic process']	['cytoplasm']
12046	592662	0	413852	0	0	0	0	0	113934	0	347970	0	0	0	381947	0	0	0	DORLON_00721	['GO:0005737', 'GO:0005975', 'GO:0008861', 'GO:0003824']	['GO:0008861', 'GO:0003824']	['GO:0005975']	['GO:0005737']	['formate C-acetyltransferase activity', 'catalytic activity']	['carbohydrate metabolic process']	['cytoplasm']
12052	86271.7	123395	0	72684.7	879267	797060	0	1.72453e+07	3.42939e+06	0	0	186822	6.25329e+06	36349.5	1.3709e+06	252914	0	457822	WP_024853054.1	['GO:0005737', 'GO:0003824', 'GO:0008861', 'GO:0005975']	['GO:0003824', 'GO:0008861']	['GO:0005975']	['GO:0005737']	['catalytic activity', 'formate C-acetyltransferase activity']	['carbohydrate metabolic process']	['cytoplasm']
12065	7.71152e+06	1.49887e+06	130022	164263	235298	57573.9	6.34137e+06	385744	112193	3.89867e+06	470501	1.24452e+06	0	541655	382807	2.48025e+07	192842	529223	sp|H2N4I1|QSOX1_PONAB	['GO:0045454', 'GO:0016972', 'GO:0055114']	['GO:0016972']	['GO:0045454', 'GO:0055114']	[]	['thiol oxidase activity']	['cell redox homeostasis', 'oxidation-reduction process']	[]
12067	0	0	0	0	0	0	0	0	84861.3	227664	0	0	8.09261e+07	0	0	0	264542	408493	sp|Q61391|NEP_MOUSE	['GO:0006508', 'GO:0004222', 'GO:0008237']	['GO:0004222', 'GO:0008237']	['GO:0006508']	[]	['metalloendopeptidase activity', 'metallopeptidase activity']	['proteolysis']	[]
12068	266335	476158	177556	99523.9	0	240064	472275	321184	130779	84766.6	116955	103910	0	55519.3	3.63539e+06	980757	2.85942e+06	8.52889e+06	HMPREF9436_00401	['GO:0005978', 'GO:0003824', 'GO:0003844', 'GO:0004553', 'GO:0043169', 'GO:0005975']	['GO:0003824', 'GO:0003844', 'GO:0004553', 'GO:0043169']	['GO:0005978', 'GO:0005975']	[]	['catalytic activity', '1,4-alpha-glucan branching enzyme activity', 'hydrolase activity, hydrolyzing O-glycosyl compounds', 'cation binding']	['glycogen biosynthetic process', 'carbohydrate metabolic process']	[]
12076	153656	338427	1.59654e+06	669727	0	0	300814	0	1.30341e+06	342934	0	0	0	2.18769e+06	384979	0	145884	348704	SRS020328.41995-T1-C	['GO:0000272', 'GO:0004553']	['GO:0004553']	['GO:0000272']	[]	['hydrolase activity, hydrolyzing O-glycosyl compounds']	['polysaccharide catabolic process']	[]
12083	0	0	0	240807	0	0	0	0	83055.4	634666	0	173145	0	0	9.33647e+06	0	0	0	sp|Q04609|FOLH1_HUMAN	[]	[]	[]	[]	[]	[]	[]
121	86877.4	177490	115104	139406	803454	114145	345649	0	30968.4	70248.4	1.16064e+06	1.40795e+06	61263.6	93160.9	1.25741e+07	0	125745	0	sp|Q6W4X9|MUC6_HUMAN	['GO:0005515']	['GO:0005515']	[]	[]	['protein binding']	[]	[]
12108	170256	0	0	399593	0	0	1.58833e+07	0	212246	137519	58131.4	940497	0	0	356983	1.61629e+06	1.8007e+06	2.93057e+06	WP_064067270.1	['GO:0008658']	['GO:0008658']	[]	[]	['penicillin binding']	[]	[]
12114	0	0	0	79557.5	0	0	1.0787e+07	312730	42021.5	77073.7	0	115280	0	433463	0	0	582672	288477	WP_084829539.1	['GO:0008652', 'GO:0008270', 'GO:0003871', 'GO:0009086']	['GO:0008270', 'GO:0003871']	['GO:0008652', 'GO:0009086']	[]	['zinc ion binding', '5-methyltetrahydropteroyltriglutamate-homocysteine S-methyltransferase activity']	['cellular amino acid biosynthetic process', 'methionine biosynthetic process']	[]
12117	0	665408	322044	1.01115e+06	0	0	1.83214e+06	304472	330716	92467.7	2.52002e+06	0	0	0	167683	211371	251688	0	SRS022071.237523-T1-C	['GO:0004553', 'GO:0005975']	['GO:0004553']	['GO:0005975']	[]	['hydrolase activity, hydrolyzing O-glycosyl compounds']	['carbohydrate metabolic process']	[]
12119	0	726424	290004	0	0	207194	1.77482e+06	0	101255	0	1.09974e+06	0	0	0	0	0	953663	0	WP_055266521.1	['GO:0004553', 'GO:0005975']	['GO:0004553']	['GO:0005975']	[]	['hydrolase activity, hydrolyzing O-glycosyl compounds']	['carbohydrate metabolic process']	[]
12136	0	0	0	0	0	0	0	0	0	0	0	0	0	0	0	0	0	0	WP_031549784.1	['GO:0005737', 'GO:0005975', 'GO:0008861', 'GO:0003824']	['GO:0008861', 'GO:0003824']	['GO:0005975']	['GO:0005737']	['formate C-acetyltransferase activity', 'catalytic activity']	['carbohydrate metabolic process']	['cytoplasm']
12142	0	0	0	0	0	2.74601e+06	0	0	0	0	0	0	0	0	0	0	0	0	SRS013215.41714-T1-C	['GO:0005737', 'GO:0003824', 'GO:0008861', 'GO:0005975']	['GO:0003824', 'GO:0008861']	['GO:0005975']	['GO:0005737']	['catalytic activity', 'formate C-acetyltransferase activity']	['carbohydrate metabolic process']	['cytoplasm']
12144	462228	216692	182062	116016	82445	201350	3.88055e+06	0	2.35515e+06	110826	133483	0	0	0	0	252837	1.13983e+06	3.1189e+06	WP_006235964.1	['GO:0003676', 'GO:0006396', 'GO:0004654', 'GO:0003723', 'GO:0006402']	['GO:0003676', 'GO:0004654', 'GO:0003723']	['GO:0006396', 'GO:0006402']	[]	['nucleic acid binding', 'polyribonucleotide nucleotidyltransferase activity', 'RNA binding']	['RNA processing', 'mRNA catabolic process']	[]
12146	888859	0	0	0	1.58353e+06	92782.5	0	0	0	71560.4	95813.1	111339	223879	0	158880	0	2.03428e+07	0	SRS014459.37769-T1-C	['GO:0005737', 'GO:0003824', 'GO:0008861', 'GO:0005975']	['GO:0003824', 'GO:0008861']	['GO:0005975']	['GO:0005737']	['catalytic activity', 'formate C-acetyltransferase activity']	['carbohydrate metabolic process']	['cytoplasm']
12153	292450	266274	587139	556057	6.44784e+06	82616.7	3.58173e+06	369187	60317	90556	730685	135905	663940	286270	214153	217585	7.3083e+06	355128	WP_009347847.1	['GO:0005737', 'GO:0005975', 'GO:0008861', 'GO:0003824']	['GO:0008861', 'GO:0003824']	['GO:0005975']	['GO:0005737']	['formate C-acetyltransferase activity', 'catalytic activity']	['carbohydrate metabolic process']	['cytoplasm']
12191	179617	2.23363e+06	1.09892e+06	1.84164e+07	203652	177338	1.06762e+07	200904	2.58233e+06	2.41841e+06	683167	197117	106240	123986	4.81706e+06	75554.3	198854	677795	WP_066560696.1	['GO:0005737', 'GO:0005975', 'GO:0008861', 'GO:0003824']	['GO:0008861', 'GO:0003824']	['GO:0005975']	['GO:0005737']	['formate C-acetyltransferase activity', 'catalytic activity']	['carbohydrate metabolic process']	['cytoplasm']
12194	0	1.14865e+06	3.39958e+06	3.50878e+06	0	9.52132e+06	80195	0	0	384873	0	0	0	0	724279	0	0	385171	WP_096570062.1	['GO:0051539', 'GO:0043546', 'GO:0016491', 'GO:0030151', 'GO:0008863', 'GO:0055114']	['GO:0051539', 'GO:0043546', 'GO:0016491', 'GO:0030151', 'GO:0008863']	['GO:0055114']	[]	['4 iron, 4 sulfur cluster binding', 'molybdopterin cofactor binding', 'oxidoreductase activity', 'molybdenum ion binding', 'formate dehydrogenase (NAD+) activity']	['oxidation-reduction process']	[]
12203	1.8216e+07	2.95221e+06	1.0631e+07	700649	9.96994e+06	1.81438e+06	6.37802e+07	3.2788e+06	4.25042e+06	7.04361e+06	4.18565e+07	4.50167e+07	7.05471e+06	6.01317e+06	9.93461e+07	1.22849e+08	1.35492e+07	294130	sp|Q16819|MEP1A_HUMAN	['GO:0004222', 'GO:0008237', 'GO:0008270', 'GO:0006508', 'GO:0005515', 'GO:0016020']	['GO:0004222', 'GO:0008237', 'GO:0008270', 'GO:0005515']	['GO:0006508']	['GO:0016020']	['metalloendopeptidase activity', 'metallopeptidase activity', 'zinc ion binding', 'protein binding']	['proteolysis']	['membrane']
12206	0	744892	115145	61662.9	0	2.02529e+06	267276	537257	48736.3	795727	127353	61165.6	0	56701.5	0	715136	146347	967889	SRS013951.94277-T1-C	['GO:0005737', 'GO:0005975', 'GO:0008861', 'GO:0003824']	['GO:0008861', 'GO:0003824']	['GO:0005975']	['GO:0005737']	['formate C-acetyltransferase activity', 'catalytic activity']	['carbohydrate metabolic process']	['cytoplasm']
12207	2.8076e+06	1.53827e+06	1.67902e+06	2.83787e+06	1.54819e+06	646307	9.63454e+06	551176	47048.3	63316.9	381167	723528	0	32963	1.53294e+06	84170.5	2.0161e+06	332488	SRS048164.75508-T1-C	['GO:0004553', 'GO:0005975']	['GO:0004553']	['GO:0005975']	[]	['hydrolase activity, hydrolyzing O-glycosyl compounds']	['carbohydrate metabolic process']	[]
12216	100200	0	0	175910	1.05705e+06	0	0	1.12816e+06	0	85028.2	0	0	0	63611.8	0	0	254559	1.15277e+09	WP_093886257.1	['GO:0000166', 'GO:0030001', 'GO:0016021', 'GO:0046872', 'GO:0019829', 'GO:0006812']	['GO:0000166', 'GO:0046872', 'GO:0019829']	['GO:0030001', 'GO:0006812']	['GO:0016021']	['nucleotide binding', 'metal ion binding', 'ATPase-coupled cation transmembrane transporter activity']	['metal ion transport', 'cation transport']	['integral component of membrane']
12221	1.03566e+06	0	251989	0	0	814315	0	0	758657	111143	0	256751	767785	61557.4	0	2.15225e+07	235360	367275	CLOBAR_01239	['GO:0005737', 'GO:0003824', 'GO:0008861', 'GO:0005975']	['GO:0003824', 'GO:0008861']	['GO:0005975']	['GO:0005737']	['catalytic activity', 'formate C-acetyltransferase activity']	['carbohydrate metabolic process']	['cytoplasm']
12226	0	832055	125377	0	0	0	0	8.03278e+06	0	0	0	0	0	0	0	0	0	0	SRS064276.18698-T1-C	[]	[]	[]	[]	[]	[]	[]
12239	3.37228e+06	800666	0	0	0	0	0	0	276554	0	0	0	0	0	0	0	0	0	WP_071119441.1	['GO:0005737', 'GO:0005975', 'GO:0008861', 'GO:0003824']	['GO:0008861', 'GO:0003824']	['GO:0005975']	['GO:0005737']	['formate C-acetyltransferase activity', 'catalytic activity']	['carbohydrate metabolic process']	['cytoplasm']
12275	195863	408571	83657.5	202471	47309.6	95062.3	1.46715e+06	0	36066.2	51607.2	128008	57105.8	77803.1	1.73927e+07	60082.2	23123.4	123424	321567	WP_055067975.1	[]	[]	[]	[]	[]	[]	[]
12279	0	472842	0	0	0	253394	0	1.4408e+07	0	138970	0	0	221384	111106	0	2.72686e+06	223884	209399	SRS050752.17560-T1-C	[]	[]	[]	[]	[]	[]	[]
12280	214268	1.95966e+07	2.31103e+07	4.76204e+07	2.51236e+07	9.69642e+06	1.63721e+06	4.54898e+06	771440	113407	1.58785e+07	137243	0	0	448772	6.40736e+06	4.71878e+06	772957	SRS020869.259512-T1-C	['GO:0016772', 'GO:0006090', 'GO:0016301', 'GO:0016310', 'GO:0003824', 'GO:0050242', 'GO:0005524']	['GO:0016772', 'GO:0016301', 'GO:0003824', 'GO:0050242', 'GO:0005524']	['GO:0006090', 'GO:0016310']	[]	['transferase activity, transferring phosphorus-containing groups', 'kinase activity', 'catalytic activity', 'pyruvate, phosphate dikinase activity', 'ATP binding']	['pyruvate metabolic process', 'phosphorylation']	[]
12282	1.79555e+06	229186	67106.5	89080.1	1.20224e+06	79094.8	1.95055e+06	0	1.28439e+06	198261	0	290157	0	0	104522	0	470033	1.14949e+07	WP_054742891.1	['GO:0005737', 'GO:0005975', 'GO:0008861', 'GO:0003824']	['GO:0008861', 'GO:0003824']	['GO:0005975']	['GO:0005737']	['formate C-acetyltransferase activity', 'catalytic activity']	['carbohydrate metabolic process']	['cytoplasm']
12286	0	0	0	0	0	0	0	250996	0	0	0	0	61773.9	0	109089	0	4.53551e+06	0	SRS024009.8703-T1-C	['GO:0016798', 'GO:0004553', 'GO:0005975']	['GO:0016798', 'GO:0004553']	['GO:0005975']	[]	['hydrolase activity, acting on glycosyl bonds', 'hydrolase activity, hydrolyzing O-glycosyl compounds']	['carbohydrate metabolic process']	[]
12292	0	0	0	0	0	1.90916e+06	0	0	0	0	0	0	356625	0	0	0	607318	1.3891e+06	SRS019787.44562-T1-C	[]	[]	[]	[]	[]	[]	[]
12303	0	0	0	0	0	0	0	0	0	0	0	0	0	0	0	0	0	0	WP_073380539.1	['GO:0031419', 'GO:0004494', 'GO:0003824', 'GO:0016866', 'GO:0046872', 'GO:0016853']	['GO:0031419', 'GO:0004494', 'GO:0003824', 'GO:0016866', 'GO:0046872', 'GO:0016853']	[]	[]	['cobalamin binding', 'methylmalonyl-CoA mutase activity', 'catalytic activity', 'intramolecular transferase activity', 'metal ion binding', 'isomerase activity']	[]	[]
12307	4.15132e+06	1.32698e+06	380482	2.91238e+06	1.81345e+06	159065	8.96888e+06	3.18968e+06	33880.2	663983	44503.6	724197	0	21302.2	2.04932e+06	0	2.66343e+06	7.01634e+06	sp|P50443|S26A2_HUMAN	['GO:0015116', 'GO:0016021', 'GO:0008272', 'GO:0055085', 'GO:0016020', 'GO:0008271']	['GO:0015116', 'GO:0008271']	['GO:0008272', 'GO:0055085']	['GO:0016021', 'GO:0016020']	['sulfate transmembrane transporter activity', 'secondary active sulfate transmembrane transporter activity']	['sulfate transport', 'transmembrane transport']	['integral component of membrane', 'membrane']
12321	164344	1.30641e+07	229400	0	0	0	293254	266645	1.37213e+07	0	0	0	0	0	0	0	884058	425089	WP_053982961.1	[]	[]	[]	[]	[]	[]	[]
12323	81766.2	34279.5	102743	90069.4	0	0	206253	0	19173.1	6.62733e+06	55895	88092.5	257457	20480.2	0	1.28099e+06	266575	865660	SRS011586.213966-T1-C	[]	[]	[]	[]	[]	[]	[]
12324	521756	2.6693e+07	1.27054e+07	1.61168e+07	1.71257e+06	2.65328e+06	7.21358e+06	7.69151e+06	2.79002e+06	258555	3.25292e+06	322669	3.15453e+06	80991.6	2.11798e+06	81107.5	6.48704e+06	1.07827e+07	SRS012273.84039-T1-C	[]	[]	[]	[]	[]	[]	[]
12326	0	0	0	0	0	0	0	0	0	0	0	0	0	0	0	0	2.60034e+06	0	SRS048870.115905-T1-C	['GO:0000272', 'GO:0004553']	['GO:0004553']	['GO:0000272']	[]	['hydrolase activity, hydrolyzing O-glycosyl compounds']	['polysaccharide catabolic process']	[]
12336	0	305936	0	101545	0	0	0	0	0	0	0	0	0	0	8.22196e+06	0	0	0	SRS015782.283695-T1-C	[]	[]	[]	[]	[]	[]	[]
12338	5.21551e+06	3.7674e+06	715468	0	3.76322e+06	360303	1.95515e+06	4.02433e+07	142261	3.54713e+07	1.47945e+07	1.92441e+07	0	389456	194357	305559	0	132418	SRS016954.170646-T1-C	[]	[]	[]	[]	[]	[]	[]
12340	0	0	0	0	0	0	0	0	0	0	0	0	0	0	0	0	0	0	SRS011271.1025-T1-C	['GO:0004356', 'GO:0006807', 'GO:0003824']	['GO:0004356', 'GO:0003824']	['GO:0006807']	[]	['glutamate-ammonia ligase activity', 'catalytic activity']	['nitrogen compound metabolic process']	[]
12343	0	1.22715e+06	98007.8	1.5864e+06	0	62812.1	0	4.17051e+06	0	0	162970	2.85994e+06	59496	0	0	0	6.00931e+06	0	WP_055226183.1	['GO:0004557', 'GO:0016052', 'GO:0003824']	['GO:0004557', 'GO:0003824']	['GO:0016052']	[]	['alpha-galactosidase activity', 'catalytic activity']	['carbohydrate catabolic process']	[]
12359	1.14205e+07	422082	0	0	0	0	0	0	0	0	0	0	0	0	0	0	0	0	SRS022071.229060-T1-C	['GO:0016787', 'GO:0009166']	['GO:0016787']	['GO:0009166']	[]	['hydrolase activity']	['nucleotide catabolic process']	[]
12360	0	0	0	0	192547	0	0	0	51716.5	0	1.02551e+06	112292	0	0	0	0	6.9284e+06	8.56663e+06	SRS015663.105867-T1-C	['GO:0003824']	['GO:0003824']	[]	[]	['catalytic activity']	[]	[]
12363	891790	0	7.70829e+06	0	8.92165e+06	0	1.2511e+06	133199	62746.7	884961	2.2345e+06	527100	0	3.66067e+06	131150	0	266635	347040	SRS015133.223983-T1-C	['GO:0003824', 'GO:0004553', 'GO:0008810', 'GO:0030245', 'GO:0000272']	['GO:0003824', 'GO:0004553', 'GO:0008810']	['GO:0030245', 'GO:0000272']	[]	['catalytic activity', 'hydrolase activity, hydrolyzing O-glycosyl compounds', 'cellulase activity']	['cellulose catabolic process', 'polysaccharide catabolic process']	[]
12365	0	0	208547	114653	413960	1.66342e+06	947140	3.70035e+06	0	3.38158e+06	10761.5	0	0	0	0	0	0	0	SRS011239.65412-T1-C	['GO:0000272', 'GO:0004553']	['GO:0004553']	['GO:0000272']	[]	['hydrolase activity, hydrolyzing O-glycosyl compounds']	['polysaccharide catabolic process']	[]
12369	277641	1.12234e+06	275184	292806	2.29068e+06	271854	561497	0	0	0	2.89209e+06	923337	0	0	0	2.91942e+06	530657	592578	WP_021647417.1	['GO:1902600', 'GO:0004427', 'GO:0009678', 'GO:0016020']	['GO:0004427', 'GO:0009678']	['GO:1902600']	['GO:0016020']	['inorganic diphosphatase activity', 'pyrophosphate hydrolysis-driven proton transmembrane transporter activity']	['proton transmembrane transport']	['membrane']
12400	646259	1.76147e+07	9.53461e+06	0	6.45055e+06	4.97605e+06	2.29501e+06	259947	0	5.63733e+06	266982	2.25951e+07	2.70108e+06	565704	4.69805e+06	1.21913e+08	6.37681e+07	8.01913e+07	WP_013217997.1	['GO:0003676', 'GO:0006396', 'GO:0004654', 'GO:0003723', 'GO:0006402']	['GO:0003676', 'GO:0004654', 'GO:0003723']	['GO:0006396', 'GO:0006402']	[]	['nucleic acid binding', 'polyribonucleotide nucleotidyltransferase activity', 'RNA binding']	['RNA processing', 'mRNA catabolic process']	[]
12412	39160	0	69797.8	7.40561e+06	4.25286e+06	70747.4	274286	0	0	0	287129	0	0	0	35825.4	150379	0	1.37452e+06	WP_025578106.1	['GO:0003824', 'GO:0004553', 'GO:0004557', 'GO:0016052', 'GO:0005975']	['GO:0003824', 'GO:0004553', 'GO:0004557']	['GO:0016052', 'GO:0005975']	[]	['catalytic activity', 'hydrolase activity, hydrolyzing O-glycosyl compounds', 'alpha-galactosidase activity']	['carbohydrate catabolic process', 'carbohydrate metabolic process']	[]
12418	157490	1.15862e+06	2.18434e+06	1.14339e+07	1.51775e+06	1.54419e+06	4.3523e+06	2.19896e+06	243573	147013	1.13791e+06	2.67395e+06	0	208099	2.33467e+06	119085	9.87595e+06	1.22806e+07	WP_020994063.1	['GO:0005975', 'GO:0003824']	['GO:0003824']	['GO:0005975']	[]	['catalytic activity']	['carbohydrate metabolic process']	[]
12425	2.43851e+07	210093	2.09423e+06	216883	868173	276711	86604	204129	38444.4	54143.1	146648	141763	56724.3	114045	103902	338806	258727	276426	SRS015782.295805-T1-C	[]	[]	[]	[]	[]	[]	[]
12445	0	0	0	0	0	0	0	0	0	0	0	0	0	0	0	0	0	0	WP_018617260.1	['GO:0004356', 'GO:0006807', 'GO:0003824']	['GO:0004356', 'GO:0003824']	['GO:0006807']	[]	['glutamate-ammonia ligase activity', 'catalytic activity']	['nitrogen compound metabolic process']	[]
12464	0	0	0	0	0	0	0	0	0	0	0	0	0	0	0	0	0	0	WP_094122946.1	[]	[]	[]	[]	[]	[]	[]
12469	148841	1.03875e+06	0	0	853376	0	552826	346695	137732	79658.2	365986	0	354218	0	0	0	0	7.39944e+06	SRS062427.7511-T1-C	['GO:0030246', 'GO:0003824']	['GO:0030246', 'GO:0003824']	[]	[]	['carbohydrate binding', 'catalytic activity']	[]	[]
12504	0	443344	0	0	0	0	1.59768e+06	0	0	3.18096e+06	0	0	0	0	0	1.75054e+07	302367	695285	WP_022828036.1	['GO:0004356', 'GO:0006807', 'GO:0003824']	['GO:0004356', 'GO:0003824']	['GO:0006807']	[]	['glutamate-ammonia ligase activity', 'catalytic activity']	['nitrogen compound metabolic process']	[]
12513	526740	281642	282405	154819	2.2286e+06	47465.4	243818	18327.8	0	108292	3.16797e+07	10134.8	862866	27955	102740	37147.9	193578	8.43444e+06	SRS056259.93256-T1-C	['GO:0003677']	['GO:0003677']	[]	[]	['DNA binding']	[]	[]
12531	202268	238454	268278	764137	315850	140207	0	0	0	946800	652885	0	0	51816	0	0	703342	4.1226e+06	SRS015217.87807-T1-C	['GO:0031419', 'GO:0004494', 'GO:0003824', 'GO:0016866', 'GO:0046872']	['GO:0031419', 'GO:0004494', 'GO:0003824', 'GO:0016866', 'GO:0046872']	[]	[]	['cobalamin binding', 'methylmalonyl-CoA mutase activity', 'catalytic activity', 'intramolecular transferase activity', 'metal ion binding']	[]	[]
12562	3.09083e+06	0	427411	0	0	0	0	0	1.6576e+07	2.65991e+08	0	6.19467e+07	1.1144e+09	2.04194e+07	1.19954e+06	1.2342e+08	0	5.06156e+07	WP_097553463.1	['GO:0004356', 'GO:0006807', 'GO:0003824']	['GO:0004356', 'GO:0003824']	['GO:0006807']	[]	['glutamate-ammonia ligase activity', 'catalytic activity']	['nitrogen compound metabolic process']	[]
126	88734.3	268755	176132	171263	0	83854.3	0	7.03227e+06	59404	35420.7	125813	45774.5	32995.5	0	71616.1	1.07958e+06	77045.8	223164	SRS050422.173784-T1-C	[]	[]	[]	[]	[]	[]	[]
1262	0	0	0	0	0	0	0	0	0	0	0	0	0	0	0	0	0	0	WP_024707360.1	['GO:0006351', 'GO:0003677', 'GO:0003899', 'GO:0032549']	['GO:0003677', 'GO:0003899', 'GO:0032549']	['GO:0006351']	[]	['DNA binding', "DNA-directed 5'-3' RNA polymerase activity", 'ribonucleoside binding']	['transcription, DNA-templated']	[]
12669	301002	60644.5	2.51907e+06	425726	253626	87493.2	0	527157	60249.7	0	141669	0	832667	54268.9	360029	0	0	4.93977e+06	SRS016335.281235-T1-C	[]	[]	[]	[]	[]	[]	[]
12673	0	663378	0	0	2.29823e+06	0	0	0	0	9.0613e+06	0	0	0	0	0	0	0	0	WP_090630313.1	['GO:0004356', 'GO:0006807', 'GO:0003824']	['GO:0004356', 'GO:0003824']	['GO:0006807']	[]	['glutamate-ammonia ligase activity', 'catalytic activity']	['nitrogen compound metabolic process']	[]
12711	244148	0	258323	381720	5961	487782	0	448984	0	1.78752e+06	711801	0	0	0	4.59349e+06	0	597859	0	WP_019388080.1	['GO:0004356', 'GO:0006807', 'GO:0003824']	['GO:0004356', 'GO:0003824']	['GO:0006807']	[]	['glutamate-ammonia ligase activity', 'catalytic activity']	['nitrogen compound metabolic process']	[]
12746	218541	437073	8.66455e+07	330294	735197	0	1.60829e+06	0	198822	114884	269317	195891	0	0	562993	319530	379381	1.14536e+06	WP_076148984.1	['GO:0006139', 'GO:0003676']	['GO:0003676']	['GO:0006139']	[]	['nucleic acid binding']	['nucleobase-containing compound metabolic process']	[]
12784	647281	2.73244e+07	7.53455e+06	0	0	0	1.40752e+06	0	0	0	330601	0	0	0	0	0	0	0	SRS049995.64967-T1-C	[]	[]	[]	[]	[]	[]	[]
12806	0	0	0	0	0	0	0	2.42697e+06	0	0	0	196600	0	0	0	0	1.21936e+08	0	SRS011271.95958-T1-C	['GO:0003924', 'GO:0005525', 'GO:0003743', 'GO:0006413']	['GO:0003924', 'GO:0005525', 'GO:0003743']	['GO:0006413']	[]	['GTPase activity', 'GTP binding', 'translation initiation factor activity']	['translational initiation']	[]
12825	83249.4	1.66157e+07	8.0625e+06	5.4201e+06	3.95279e+06	6.63018e+06	2.99726e+07	71888.5	182398	405344	924258	3.83184e+06	953772	815916	2.80525e+07	0	435377	238387	SRS023914.206073-T1-C	[]	[]	[]	[]	[]	[]	[]
12827	0	0	0	0	750511	0	2.98773e+08	411469	0	0	2.92381e+06	221182	296541	0	423958	0	0	0	WP_004421453.1	['GO:0005524']	['GO:0005524']	[]	[]	['ATP binding']	[]	[]
12834	617294	0	0	0	0	292799	6.48533e+06	7.66349e+07	113595	191644	287647	220146	0	0	0	0	0	0	WP_078785482.1	['GO:0004645']	['GO:0004645']	[]	[]	['1,4-alpha-oligoglucan phosphorylase activity']	[]	[]
12835	1.4935e+06	149496	0	0	0	0	0	0	222560	436128	3.74615e+07	0	0	82187.1	87320.8	0	0	189887	CK1_25110	['GO:0004553', 'GO:0005975']	['GO:0004553']	['GO:0005975']	[]	['hydrolase activity, hydrolyzing O-glycosyl compounds']	['carbohydrate metabolic process']	[]
12841	61271.8	262325	0	369321	364215	1.17576e+06	3.5457e+07	2028.41	66606.5	29342.4	117853	180864	0	0	140930	352333	105456	6.35496e+06	SRS015794.73361-T1-C	['GO:0005515']	['GO:0005515']	[]	[]	['protein binding']	[]	[]
12854	0	0	0	0	0	0	0	0	0	0	0	0	0	0	0	0	0	0	WP_087246711.1	['GO:0016491', 'GO:0016625', 'GO:0051536', 'GO:0009055', 'GO:0055114']	['GO:0016491', 'GO:0016625', 'GO:0051536', 'GO:0009055']	['GO:0055114']	[]	['oxidoreductase activity', 'oxidoreductase activity, acting on the aldehyde or oxo group of donors, iron-sulfur protein as acceptor', 'iron-sulfur cluster binding', 'electron transfer activity']	['oxidation-reduction process']	[]
12855	0	59219.6	0	0	0	0	2.07517e+07	0	0	0	36536.7	36008.6	0	0	0	0	0	4.58078e+06	SRS063040.121029-T1-C	[]	[]	[]	[]	[]	[]	[]
12860	0	330912	436344	0	0	169701	837287	398882	0	0	1.31223e+06	154723	0	109656	1.14702e+06	0	0	1.37956e+06	XP_003334279.2	['GO:0003924', 'GO:0005525']	['GO:0003924', 'GO:0005525']	[]	[]	['GTPase activity', 'GTP binding']	[]	[]
12878	0	1.88013e+07	1.5504e+06	4.72008e+06	0	265526	559352	1.19262e+06	1.1724e+07	3.41118e+06	969179	1.09064e+06	0	88603.2	0	0	0	0	XP_007924492.1	[]	[]	[]	[]	[]	[]	[]
12879	0	0	0	0	0	0	0	0	0	0	0	0	0	0	517505	0	1.48432e+06	0	SRS019968.47582-T1-C	['GO:0006457', 'GO:0051082', 'GO:0005524']	['GO:0051082', 'GO:0005524']	['GO:0006457']	[]	['unfolded protein binding', 'ATP binding']	['protein folding']	[]
12887	0	1.47523e+06	0	0	0	4.55834e+06	2.33568e+06	6.12096e+06	0	0	0	0	0	0	0	0	0	0	HMPREF0991_01666	['GO:0004645']	['GO:0004645']	[]	[]	['1,4-alpha-oligoglucan phosphorylase activity']	[]	[]
12901	363940	0	96296.4	1.39359e+06	4.19766e+06	93467.6	277455	0	100326	73303.7	81483.7	4.70444e+06	0	59504.2	0	0	236947	0	SRS015782.35930-T1-C	['GO:0003924', 'GO:0005525']	['GO:0003924', 'GO:0005525']	[]	[]	['GTPase activity', 'GTP binding']	[]	[]
12915	275538	0	196111	3.04667e+06	0	0	572173	0	164730	705626	0	154007	0	0	0	0	0	396094	CK1_01170	['GO:0004645']	['GO:0004645']	[]	[]	['1,4-alpha-oligoglucan phosphorylase activity']	[]	[]
12928	382846	221729	85236.4	42332.9	221911	48594	152300	433894	1.9676e+07	52173.3	51810.3	354715	340251	14434.1	688338	111202	150850	3.53373e+06	CLOBAR_01263	['GO:0006084', 'GO:0016491', 'GO:0003824', 'GO:0018492', 'GO:0055114']	['GO:0016491', 'GO:0003824', 'GO:0018492']	['GO:0006084', 'GO:0055114']	[]	['oxidoreductase activity', 'catalytic activity', 'carbon-monoxide dehydrogenase (acceptor) activity']	['acetyl-CoA metabolic process', 'oxidation-reduction process']	[]
12959	0	0	0	0	0	0	0	246974	406580	0	2.50241e+06	0	0	0	0	0	1.11416e+06	0	WP_055199484.1	['GO:0006826', 'GO:0015093', 'GO:0005525', 'GO:0016021']	['GO:0015093', 'GO:0005525']	['GO:0006826']	['GO:0016021']	['ferrous iron transmembrane transporter activity', 'GTP binding']	['iron ion transport']	['integral component of membrane']
12963	0	0	0	0	880093	143621	339361	2.48199e+06	0	86264.1	0	165900	0	0	248813	0	0	0	SRS017103.9111-T1-C	['GO:0016491', 'GO:0022900', 'GO:0016627', 'GO:0050660', 'GO:0055114']	['GO:0016491', 'GO:0016627', 'GO:0050660']	['GO:0022900', 'GO:0055114']	[]	['oxidoreductase activity', 'oxidoreductase activity, acting on the CH-CH group of donors', 'flavin adenine dinucleotide binding']	['electron transport chain', 'oxidation-reduction process']	[]
12992	1.55693e+06	1.08692e+07	657673	114621	321753	944940	9.1796e+07	207140	87388.8	267773	96539	6.21035e+06	0	0	822521	1.62686e+06	941335	7.91309e+06	WP_021681152.1	[]	[]	[]	[]	[]	[]	[]
12993	587498	556635	98658.2	1.71527e+06	1.07682e+06	0	6.22865e+06	1.80383e+06	0	0	70006.7	233301	0	283426	206405	340102	684994	2.61664e+06	RSAG_00703	['GO:0004645']	['GO:0004645']	[]	[]	['1,4-alpha-oligoglucan phosphorylase activity']	[]	[]
12995	0	0	0	0	0	408966	3.51889e+06	0	0	0	0	0	0	0	0	0	0	0	SRS015133.16631-T1-C	['GO:0004645']	['GO:0004645']	[]	[]	['1,4-alpha-oligoglucan phosphorylase activity']	[]	[]
13001	324459	2.01763e+06	144462	137330	84068.3	0	552634	321715	32544.9	4.19914e+06	149822	805746	0	54565.9	105538	193430	1.12192e+07	209853	SRS014923.77810-T1-C	['GO:0004553', 'GO:0005975']	['GO:0004553']	['GO:0005975']	[]	['hydrolase activity, hydrolyzing O-glycosyl compounds']	['carbohydrate metabolic process']	[]
13026	3.31776e+06	0	497215	0	286037	118275	166363	0	787950	2.67309e+06	8.46703e+06	72877.6	1.19004e+06	0	2.25622e+06	9.98397e+06	1.47293e+06	325987	COLAER_01687	['GO:0003924', 'GO:0005525']	['GO:0003924', 'GO:0005525']	[]	[]	['GTPase activity', 'GTP binding']	[]	[]
13029	0	642938	0	0	0	0	0	0	0	540221	0	0	0	0	0	0	8.93895e+06	0	SRS014459.96701-T1-C	['GO:0003676', 'GO:0006396', 'GO:0004654', 'GO:0003723', 'GO:0006402']	['GO:0003676', 'GO:0004654', 'GO:0003723']	['GO:0006396', 'GO:0006402']	[]	['nucleic acid binding', 'polyribonucleotide nucleotidyltransferase activity', 'RNA binding']	['RNA processing', 'mRNA catabolic process']	[]
13044	0	0	0	0	0	0	0	0	0	0	0	0	0	0	0	0	0	0	SRS013687.11706-T1-C	['GO:0003924', 'GO:0005525']	['GO:0003924', 'GO:0005525']	[]	[]	['GTPase activity', 'GTP binding']	[]	[]
13053	4.15341e+08	586242	0	190258	0	354506	480018	1.20337e+06	282120	273664	171626	347128	0	351960	0	0	242293	0	WP_096723275.1	['GO:0015299', 'GO:0055085', 'GO:0016021', 'GO:0006812']	['GO:0015299']	['GO:0055085', 'GO:0006812']	['GO:0016021']	['solute:proton antiporter activity']	['transmembrane transport', 'cation transport']	['integral component of membrane']
13057	70925.8	239842	133706	1.18181e+06	4.5956e+06	161583	1.44086e+06	1.3669e+07	60303.2	15517.9	37083.5	378963	47489.4	243815	135570	686264	1.09105e+07	7.95129e+07	WP_071932136.1	['GO:0003924', 'GO:0005525', 'GO:0006414', 'GO:0003746']	['GO:0003924', 'GO:0005525', 'GO:0003746']	['GO:0006414']	[]	['GTPase activity', 'GTP binding', 'translation elongation factor activity']	['translational elongation']	[]
13059	0	0	0	264034	622338	0	0	0	0	0	0	0	0	74369	0	0	7.55346e+06	0	ERE_05680	['GO:0006826', 'GO:0015093', 'GO:0005525', 'GO:0016021']	['GO:0015093', 'GO:0005525']	['GO:0006826']	['GO:0016021']	['ferrous iron transmembrane transporter activity', 'GTP binding']	['iron ion transport']	['integral component of membrane']
13061	0	1.37393e+06	364673	291774	0	437516	532897	2.18094e+06	176113	91592.9	0	332578	0	0	9.49768e+06	377890	4.31577e+06	2.2757e+07	WP_005945323.1	['GO:0003676', 'GO:0006396', 'GO:0004654', 'GO:0003723', 'GO:0006402']	['GO:0003676', 'GO:0004654', 'GO:0003723']	['GO:0006396', 'GO:0006402']	[]	['nucleic acid binding', 'polyribonucleotide nucleotidyltransferase activity', 'RNA binding']	['RNA processing', 'mRNA catabolic process']	[]
13075	1.26709e+06	2.5542e+07	399358	923728	4.70599e+06	340723	467586	2.83317e+07	0	5.03757e+07	200803	155883	344623	4.81906e+07	5.61296e+07	2.50382e+06	601825	1.20098e+07	sp|P49290|PERE_MOUSE	['GO:0055114', 'GO:0004601', 'GO:0020037', 'GO:0006979']	['GO:0004601', 'GO:0020037']	['GO:0055114', 'GO:0006979']	[]	['peroxidase activity', 'heme binding']	['oxidation-reduction process', 'response to oxidative stress']	[]
13092	115622	0	0	0	0	0	0	0	74924.3	0	0	0	0	0	0	0	0	1.0864e+07	SRS062427.41993-T1-C	['GO:0003924', 'GO:0005525', 'GO:0006414', 'GO:0003746']	['GO:0003924', 'GO:0005525', 'GO:0003746']	['GO:0006414']	[]	['GTPase activity', 'GTP binding', 'translation elongation factor activity']	['translational elongation']	[]
13111	2.53601e+06	1.69257e+07	1.07697e+06	3.66107e+06	7.82867e+06	3.18943e+06	1.05926e+07	1.61239e+07	4.64027e+07	4.53783e+07	206800	3.18622e+06	891018	3.35746e+07	458857	5.61091e+06	965377	8.79848e+06	sp|P11678|PERE_HUMAN	['GO:0055114', 'GO:0004601', 'GO:0020037', 'GO:0006979']	['GO:0004601', 'GO:0020037']	['GO:0055114', 'GO:0006979']	[]	['peroxidase activity', 'heme binding']	['oxidation-reduction process', 'response to oxidative stress']	[]
13112	2.1344e+06	1.04444e+07	1.6109e+06	1.12541e+07	1.53967e+07	0	0	2.5501e+07	0	43628	281875	0	50806.6	14864.8	2.84802e+07	2.65045e+08	0	2.86191e+07	SRS016095.53732-T1-C	['GO:0000272', 'GO:0004553']	['GO:0004553']	['GO:0000272']	[]	['hydrolase activity, hydrolyzing O-glycosyl compounds']	['polysaccharide catabolic process']	[]
13128	0	694684	340100	526935	700185	338724	0	0	621997	182300	0	0	0	0	1.9096e+06	2.2712e+06	5.018e+06	0	SRS014287.4325-T1-C	['GO:0016491', 'GO:0016625', 'GO:0051536', 'GO:0009055', 'GO:0055114']	['GO:0016491', 'GO:0016625', 'GO:0051536', 'GO:0009055']	['GO:0055114']	[]	['oxidoreductase activity', 'oxidoreductase activity, acting on the aldehyde or oxo group of donors, iron-sulfur protein as acceptor', 'iron-sulfur cluster binding', 'electron transfer activity']	['oxidation-reduction process']	[]
13132	0	0	0	0	0	0	0	0	0	0	0	0	0	0	2.16845e+06	284416	218958	249389	SRS054956.21987-T1-C	[]	[]	[]	[]	[]	[]	[]
13134	0	309307	324353	191107	506992	0	415838	0	0	361297	197134	133064	0	0	228281	313801	8.28749e+06	0	SRS017821.43024-T1-C	['GO:0016620', 'GO:0016491', 'GO:0004022', 'GO:0046872', 'GO:0055114']	['GO:0016620', 'GO:0016491', 'GO:0004022', 'GO:0046872']	['GO:0055114']	[]	['oxidoreductase activity, acting on the aldehyde or oxo group of donors, NAD or NADP as acceptor', 'oxidoreductase activity', 'alcohol dehydrogenase (NAD+) activity', 'metal ion binding']	['oxidation-reduction process']	[]
13138	0	0	148678	0	384326	44884.9	2.2091e+07	109513	0	245772	0	0	0	0	64175.4	1.30169e+06	0	294691	SRS050422.60829-T1-C	['GO:0004553', 'GO:0005975']	['GO:0004553']	['GO:0005975']	[]	['hydrolase activity, hydrolyzing O-glycosyl compounds']	['carbohydrate metabolic process']	[]
13142	0	0	252894	0	0	0	0	0	0	0	0	133272	0	0	0	0	0	1.82724e+07	WP_094139943.1	['GO:0003676', 'GO:0006396', 'GO:0004654', 'GO:0003723', 'GO:0006402']	['GO:0003676', 'GO:0004654', 'GO:0003723']	['GO:0006396', 'GO:0006402']	[]	['nucleic acid binding', 'polyribonucleotide nucleotidyltransferase activity', 'RNA binding']	['RNA processing', 'mRNA catabolic process']	[]
13151	0	0	0	589802	0	244266	407601	0	165532	133942	0	179049	635800	284801	471144	0	0	716255	BLAHAN_04072	['GO:0006139', 'GO:0003676']	['GO:0003676']	['GO:0006139']	[]	['nucleic acid binding']	['nucleobase-containing compound metabolic process']	[]
13191	0	0	0	0	0	0	0	0	0	0	0	0	0	0	0	0	0	0	WP_024837282.1	['GO:0006139', 'GO:0003676']	['GO:0003676']	['GO:0006139']	[]	['nucleic acid binding']	['nucleobase-containing compound metabolic process']	[]
13205	0	298387	0	0	0	0	322103	0	0	0	97339.7	984286	0	74817.4	262969	0	0	399885	WP_007561550.1	[]	[]	[]	[]	[]	[]	[]
13211	0	0	0	0	0	0	0	329927	4.3037e+08	180835	494886	0	0	0	0	0	0	0	WP_002562876.1	['GO:0005737', 'GO:0005975', 'GO:0008861', 'GO:0003824']	['GO:0008861', 'GO:0003824']	['GO:0005975']	['GO:0005737']	['formate C-acetyltransferase activity', 'catalytic activity']	['carbohydrate metabolic process']	['cytoplasm']
13218	1.36715e+07	9.07444e+06	9.18893e+06	2.80093e+06	2.01308e+06	306178	5.40022e+06	643756	466969	1.11114e+06	609685	15592.8	0	2.43172e+06	378639	216341	1.45391e+07	8.09583e+06	SRS050925.61454-T1-C	[]	[]	[]	[]	[]	[]	[]
13229	384974	2.32191e+06	281931	0	1.04362e+07	3.79087e+06	0	1.92724e+06	88962.8	2.16747e+06	0	0	89921.7	115183	1.70138e+06	524187	2.11197e+06	425653	SRS015133.20970-T1-C	['GO:0003924', 'GO:0005525']	['GO:0003924', 'GO:0005525']	[]	[]	['GTPase activity', 'GTP binding']	[]	[]
13230	0	0	0	0	0	0	0	0	0	0	0	0	0	0	0	0	0	0	WP_075729096.1	['GO:0003924', 'GO:0005525', 'GO:0006414', 'GO:0003746']	['GO:0003924', 'GO:0005525', 'GO:0003746']	['GO:0006414']	[]	['GTPase activity', 'GTP binding', 'translation elongation factor activity']	['translational elongation']	[]
13242	0	0	1.32447e+06	0	0	1.3437e+06	0	0	0	0	1.03152e+06	154201	0	0	0	0	1.03087e+06	0	SRS056519.81153-T1-C	['GO:0004356', 'GO:0006807', 'GO:0003824']	['GO:0004356', 'GO:0003824']	['GO:0006807']	[]	['glutamate-ammonia ligase activity', 'catalytic activity']	['nitrogen compound metabolic process']	[]
13248	0	243300	48154.2	1.36133e+07	2.06092e+06	0	335175	75750.9	900293	0	3.66688e+06	2.18695e+06	0	395844	0	0	1.96346e+07	299203	WP_055057460.1	['GO:0006084', 'GO:0016491', 'GO:0003824', 'GO:0018492', 'GO:0055114']	['GO:0016491', 'GO:0003824', 'GO:0018492']	['GO:0006084', 'GO:0055114']	[]	['oxidoreductase activity', 'catalytic activity', 'carbon-monoxide dehydrogenase (acceptor) activity']	['acetyl-CoA metabolic process', 'oxidation-reduction process']	[]
1326	0	0	0	0	0	0	0	0	466270	135241	0	0	0	0	0	0	0	0	WP_066707221.1	['GO:0006351', 'GO:0003677', 'GO:0003899', 'GO:0032549']	['GO:0003677', 'GO:0003899', 'GO:0032549']	['GO:0006351']	[]	['DNA binding', "DNA-directed 5'-3' RNA polymerase activity", 'ribonucleoside binding']	['transcription, DNA-templated']	[]
13280	0	0	0	0	0	0	7.51423e+06	0	0	0	0	0	0	0	0	0	0	567443	HMPREF9459_01612	['GO:0006355', 'GO:0008134', 'GO:0005524']	['GO:0008134', 'GO:0005524']	['GO:0006355']	[]	['transcription factor binding', 'ATP binding']	['regulation of transcription, DNA-templated']	[]
13282	0	440797	0	0	3.7932e+07	2.41635e+06	6.98766e+06	0	619059	0	322621	661790	0	0	879307	0	547282	0	SRS019601.51733-T1-C	['GO:0006084', 'GO:0016491', 'GO:0003824', 'GO:0018492', 'GO:0055114']	['GO:0016491', 'GO:0003824', 'GO:0018492']	['GO:0006084', 'GO:0055114']	[]	['oxidoreductase activity', 'catalytic activity', 'carbon-monoxide dehydrogenase (acceptor) activity']	['acetyl-CoA metabolic process', 'oxidation-reduction process']	[]
13287	0	43755.7	16039.9	31342.2	184954	32591.5	0	82832.7	100744	0	364834	0	97964.6	32149.6	97544.4	0	287836	1.62159e+07	SRS015217.87986-T1-C	[]	[]	[]	[]	[]	[]	[]
13295	257823	0	93713.2	61677.4	107140	127923	6.51736e+06	219127	170514	690176	933410	39549.5	0	0	358548	143095	9.96597e+06	1.35953e+06	SRS017191.62170-T1-C	['GO:0003924', 'GO:0005525']	['GO:0003924', 'GO:0005525']	[]	[]	['GTPase activity', 'GTP binding']	[]	[]
13301	438403	655240	1.00711e+06	125995	675594	125831	770363	741633	2.42269e+06	1.16413e+08	429959	5.86943e+06	9.62394e+06	1.99216e+07	749279	6.27656e+08	793821	1.94802e+08	sp|TRFL_HUMAN|	['GO:0001817', 'GO:0004252', 'GO:0005615', 'GO:0019731', 'GO:0019732', 'GO:0005506', 'GO:0005576']	['GO:0004252', 'GO:0005506']	['GO:0001817', 'GO:0019731', 'GO:0019732']	['GO:0005615', 'GO:0005576']	['serine-type endopeptidase activity', 'iron ion binding']	['regulation of cytokine production', 'antibacterial humoral response', 'antifungal humoral response']	['extracellular space', 'extracellular region']
13307	8.99558e+06	2.06097e+06	534102	132077	1.55587e+06	0	3.72943e+07	1.08472e+06	127645	1.45797e+06	1.7868e+06	8.05013e+06	2.1306e+07	73251.1	9.98992e+06	1.56066e+07	2.74337e+06	725112	sp|Q53GD3|CTL4_HUMAN	[]	[]	[]	[]	[]	[]	[]
13311	0	0	0	0	2.22736e+06	0	0	686710	98887.6	0	0	0	0	0	0	0	0	0	RUMGNA_01625	['GO:0004356', 'GO:0006807', 'GO:0003824']	['GO:0004356', 'GO:0003824']	['GO:0006807']	[]	['glutamate-ammonia ligase activity', 'catalytic activity']	['nitrogen compound metabolic process']	[]
13313	3.79712e+06	0	1.0844e+06	131929	660249	0	1.25174e+07	0	0	96150.7	0	71794.4	0	146771	103756	546874	699380	644380	WP_080788337.1	['GO:0003924', 'GO:0005525', 'GO:0006414', 'GO:0003746']	['GO:0003924', 'GO:0005525', 'GO:0003746']	['GO:0006414']	[]	['GTPase activity', 'GTP binding', 'translation elongation factor activity']	['translational elongation']	[]
13324	62517.3	0	0	0	457362	0	0	0	0	1.43634e+06	0	0	0	254678	0	0	1.07066e+06	0	WP_047270623.1	['GO:0003924', 'GO:0005525', 'GO:0006414', 'GO:0003746']	['GO:0003924', 'GO:0005525', 'GO:0003746']	['GO:0006414']	[]	['GTPase activity', 'GTP binding', 'translation elongation factor activity']	['translational elongation']	[]
13326	0	0	0	0	0	0	0	0	0	0	0	0	0	0	0	0	0	0	WP_011836173.1	['GO:0003924', 'GO:0005525', 'GO:0006414', 'GO:0003746']	['GO:0003924', 'GO:0005525', 'GO:0003746']	['GO:0006414']	[]	['GTPase activity', 'GTP binding', 'translation elongation factor activity']	['translational elongation']	[]
13329	4.03444e+06	4.0121e+06	2.52601e+06	1.83406e+06	19117	2.25386e+06	9.45644e+06	562993	799376	3.71739e+06	3.17803e+06	2.48662e+06	22082.5	8.0079e+06	1.24747e+06	115311	1.0404e+07	564738	WP_021650184.1	['GO:0006084', 'GO:0016491', 'GO:0003824', 'GO:0018492', 'GO:0055114']	['GO:0016491', 'GO:0003824', 'GO:0018492']	['GO:0006084', 'GO:0055114']	[]	['oxidoreductase activity', 'catalytic activity', 'carbon-monoxide dehydrogenase (acceptor) activity']	['acetyl-CoA metabolic process', 'oxidation-reduction process']	[]
13332	921808	1.01766e+07	4.65317e+06	2.17644e+07	9.52188e+07	470291	2.5612e+08	3.3166e+08	741885	3.23649e+07	2.30834e+08	1.89733e+08	5.7186e+07	0	1.87109e+08	0	2.22683e+07	5.68634e+08	WP_059042384.1	['GO:0019829', 'GO:0000166', 'GO:0016021', 'GO:0006812']	['GO:0019829', 'GO:0000166']	['GO:0006812']	['GO:0016021']	['ATPase-coupled cation transmembrane transporter activity', 'nucleotide binding']	['cation transport']	['integral component of membrane']
13334	1.59342e+06	0	1.16945e+06	0	0	0	0	0	1.92496e+06	146876	0	0	89270.9	0	0	0	302735	0	WP_074919944.1	['GO:0006084', 'GO:0016491', 'GO:0003824', 'GO:0018492', 'GO:0055114']	['GO:0016491', 'GO:0003824', 'GO:0018492']	['GO:0006084', 'GO:0055114']	[]	['oxidoreductase activity', 'catalytic activity', 'carbon-monoxide dehydrogenase (acceptor) activity']	['acetyl-CoA metabolic process', 'oxidation-reduction process']	[]
13337	65648.8	0	0	0	0	0	0	1.70342e+06	0	689523	0	0	0	0	0	0	635557	1.02956e+06	NP_015084.1	['GO:0006457', 'GO:0051082', 'GO:0005524']	['GO:0051082', 'GO:0005524']	['GO:0006457']	[]	['unfolded protein binding', 'ATP binding']	['protein folding']	[]
13350	1.03448e+06	0	673371	2.78342e+07	8.92284e+06	1.1952e+06	1.86582e+07	1.67355e+08	3.52365e+06	5.45254e+06	4.82128e+07	3.54405e+07	1.21637e+08	1.98082e+07	0	2.49792e+08	2.67558e+06	3.77253e+08	WP_069921882.1	['GO:0016020', 'GO:0009267']	[]	['GO:0009267']	['GO:0016020']	[]	['cellular response to starvation']	['membrane']
13352	1.64656e+06	1.41789e+06	422547	198730	1.40057e+06	297435	2.67514e+06	1.24948e+06	222937	469988	269779	33153.5	0	14374.4	2.48805e+06	0	1.09081e+06	1.10915e+07	WP_096241212.1	['GO:0003924', 'GO:0006414', 'GO:0005525', 'GO:0003746']	['GO:0003924', 'GO:0005525', 'GO:0003746']	['GO:0006414']	[]	['GTPase activity', 'GTP binding', 'translation elongation factor activity']	['translational elongation']	[]
13359	1.47536e+06	3.42459e+06	132663	0	0	0	371521	2.47445e+06	7.45521e+06	227596	709726	223423	1.19205e+07	83133.6	1.88522e+06	3.79504e+07	7.67511e+06	2.11087e+06	sp|Q92542|NICA_HUMAN	[]	[]	[]	[]	[]	[]	[]
13376	96878.7	1.17364e+07	1.52478e+06	8.16284e+06	6.5732e+06	315461	1.36148e+07	2.36051e+07	212532	73605.1	1.8027e+06	583775	63746.3	630636	716897	4.02907e+06	2.01485e+07	6.63872e+07	WP_022462427.1	['GO:0006084', 'GO:0016491', 'GO:0003824', 'GO:0018492', 'GO:0055114']	['GO:0016491', 'GO:0003824', 'GO:0018492']	['GO:0006084', 'GO:0055114']	[]	['oxidoreductase activity', 'catalytic activity', 'carbon-monoxide dehydrogenase (acceptor) activity']	['acetyl-CoA metabolic process', 'oxidation-reduction process']	[]
13386	0	5.74439e+07	1.99247e+07	3.60821e+06	0	3.07625e+06	7.06505e+07	7.56697e+06	2.4194e+06	4.31916e+06	1.92368e+07	1.12081e+07	0	0	2.37992e+07	0	2.11698e+08	1.26618e+08	WP_098924940.1	['GO:0003924', 'GO:0005525', 'GO:0006414', 'GO:0003746']	['GO:0003924', 'GO:0005525', 'GO:0003746']	['GO:0006414']	[]	['GTPase activity', 'GTP binding', 'translation elongation factor activity']	['translational elongation']	[]
13391	0	0	0	0	2.17317e+07	0	0	195183	128207	0	124598	0	0	0	0	0	247465	0	WP_018597551.1	['GO:0006084', 'GO:0016491', 'GO:0003824', 'GO:0018492', 'GO:0055114']	['GO:0016491', 'GO:0003824', 'GO:0018492']	['GO:0006084', 'GO:0055114']	[]	['oxidoreductase activity', 'catalytic activity', 'carbon-monoxide dehydrogenase (acceptor) activity']	['acetyl-CoA metabolic process', 'oxidation-reduction process']	[]
13394	2.14957e+06	7.40369e+06	4.52754e+06	4.34724e+07	2.61533e+07	3.96412e+06	3.90025e+07	3.58777e+07	1.36661e+06	4.9953e+06	1.22571e+07	6.41112e+06	56556.8	4.36573e+06	2.37485e+07	37785.2	3.38164e+07	7.62517e+07	WP_008703886.1	['GO:0006084', 'GO:0016491', 'GO:0003824', 'GO:0018492', 'GO:0055114']	['GO:0016491', 'GO:0003824', 'GO:0018492']	['GO:0006084', 'GO:0055114']	[]	['oxidoreductase activity', 'catalytic activity', 'carbon-monoxide dehydrogenase (acceptor) activity']	['acetyl-CoA metabolic process', 'oxidation-reduction process']	[]
13395	0	0	0	0	0	0	0	0	0	0	0	0	0	0	0	0	0	0	WP_024473584.1	['GO:0003924', 'GO:0006414', 'GO:0005525', 'GO:0003746']	['GO:0003924', 'GO:0005525', 'GO:0003746']	['GO:0006414']	[]	['GTPase activity', 'GTP binding', 'translation elongation factor activity']	['translational elongation']	[]
13400	42492.4	0	0	0	0	0	0	0	202768	0	0	2.93834e+06	0	0	66809	0	0	0	WP_004630904.1	['GO:0004553', 'GO:0005975']	['GO:0004553']	['GO:0005975']	[]	['hydrolase activity, hydrolyzing O-glycosyl compounds']	['carbohydrate metabolic process']	[]
13406	3.94102e+06	0	0	0	0	0	0	0	0	0	0	0	0	0	0	0	0	0	WP_005945338.1	['GO:0006084', 'GO:0016491', 'GO:0003824', 'GO:0018492', 'GO:0055114']	['GO:0016491', 'GO:0003824', 'GO:0018492']	['GO:0006084', 'GO:0055114']	[]	['oxidoreductase activity', 'catalytic activity', 'carbon-monoxide dehydrogenase (acceptor) activity']	['acetyl-CoA metabolic process', 'oxidation-reduction process']	[]
13414	0	0	145490	0	4.33372e+07	0	477687	2.41151e+07	0	32114	0	0	132388	111166	926135	0	2.87201e+06	482823	WP_072449168.1	['GO:0006084', 'GO:0016491', 'GO:0003824', 'GO:0018492', 'GO:0055114']	['GO:0016491', 'GO:0003824', 'GO:0018492']	['GO:0006084', 'GO:0055114']	[]	['oxidoreductase activity', 'catalytic activity', 'carbon-monoxide dehydrogenase (acceptor) activity']	['acetyl-CoA metabolic process', 'oxidation-reduction process']	[]
13427	0	0	0	0	0	0	0	0	0	0	0	0	0	0	0	0	0	0	WP_044942525.1	['GO:0006084', 'GO:0016491', 'GO:0003824', 'GO:0018492', 'GO:0055114']	['GO:0016491', 'GO:0003824', 'GO:0018492']	['GO:0006084', 'GO:0055114']	[]	['oxidoreductase activity', 'catalytic activity', 'carbon-monoxide dehydrogenase (acceptor) activity']	['acetyl-CoA metabolic process', 'oxidation-reduction process']	[]
13468	2.56223e+06	5.29599e+06	0	0	0	121797	346906	821021	39322.1	234792	283895	0	0	32944.1	91121.8	0	1.7531e+06	252581	SRS020328.3660-T1-C	['GO:0010181', 'GO:0055114', 'GO:0003824', 'GO:0016491']	['GO:0010181', 'GO:0003824', 'GO:0016491']	['GO:0055114']	[]	['FMN binding', 'catalytic activity', 'oxidoreductase activity']	['oxidation-reduction process']	[]
13476	0	0	0	0	0	330325	0	0	0	0	0	0	0	0	0	0	1.48216e+06	602094	SRS043411.4364-T1-C	['GO:0004356', 'GO:0006807', 'GO:0003824']	['GO:0004356', 'GO:0003824']	['GO:0006807']	[]	['glutamate-ammonia ligase activity', 'catalytic activity']	['nitrogen compound metabolic process']	[]
13483	2.00213e+06	242096	67891.6	489869	414025	520548	3.66546e+06	1.23725e+06	13920.8	49125.7	116024	63116.5	0	359767	533486	0	106679	3.88148e+06	391904.GI:213692785	['GO:0003924', 'GO:0006414', 'GO:0005525', 'GO:0003746']	['GO:0003924', 'GO:0005525', 'GO:0003746']	['GO:0006414']	[]	['GTPase activity', 'GTP binding', 'translation elongation factor activity']	['translational elongation']	[]
1350	0	1.87424e+06	0	0	1.59372e+06	0	179987	1.02532e+08	2.83954e+06	925770	0	2.18863e+06	0	0	0	3.78463e+07	1.2721e+07	5.58666e+07	WP_085770770.1	['GO:0006351', 'GO:0003677', 'GO:0003899', 'GO:0032549']	['GO:0003677', 'GO:0003899', 'GO:0032549']	['GO:0006351']	[]	['DNA binding', "DNA-directed 5'-3' RNA polymerase activity", 'ribonucleoside binding']	['transcription, DNA-templated']	[]
13504	294602	2.74598e+06	0	0	0	0	421565	0	91885	91575.7	3.84154e+06	0	0	78726	0	0	268203	916319	SRS050422.48186-T1-C	['GO:0004553', 'GO:0004563', 'GO:0005975']	['GO:0004553', 'GO:0004563']	['GO:0005975']	[]	['hydrolase activity, hydrolyzing O-glycosyl compounds', 'beta-N-acetylhexosaminidase activity']	['carbohydrate metabolic process']	[]
13514	0	4.71119e+06	537973	1.50733e+06	4.44901e+06	384105	97613.8	722213	248563	1.76009e+07	779360	8.03957e+06	0	1.45633e+06	140372	9.4188e+07	89282.1	3.76039e+07	sp|P14780|MMP9_HUMAN	['GO:0004222', 'GO:0008237', 'GO:0008270', 'GO:0031012', 'GO:0006508']	['GO:0004222', 'GO:0008237', 'GO:0008270']	['GO:0006508']	['GO:0031012']	['metalloendopeptidase activity', 'metallopeptidase activity', 'zinc ion binding']	['proteolysis']	['extracellular matrix']
13538	150348	0	235708	793357	773710	83238	353119	1.02516e+06	42415.7	68890.4	1.3258e+07	0	0	0	0	0	382640	5.1482e+06	SRS013521.46439-T1-C	[]	[]	[]	[]	[]	[]	[]
13548	0	0	0	0	8.7144e+06	0	0	1.25708e+06	0	139499	0	0	0	130991	0	889124	0	582790	1000245020.C625.G5	['GO:0003924', 'GO:0005525', 'GO:0006414', 'GO:0003746']	['GO:0003924', 'GO:0005525', 'GO:0003746']	['GO:0006414']	[]	['GTPase activity', 'GTP binding', 'translation elongation factor activity']	['translational elongation']	[]
13564	0	1.08258e+06	0	0	0	0	769749	0	121647	0	376156	260881	0	197067	2.97458e+07	503709	0	0	WP_075663213.1	['GO:0003924', 'GO:0006414', 'GO:0005525', 'GO:0003746']	['GO:0003924', 'GO:0005525', 'GO:0003746']	['GO:0006414']	[]	['GTPase activity', 'GTP binding', 'translation elongation factor activity']	['translational elongation']	[]
13568	0	0	0	0	0	55960.6	0	0	21573.6	83911.2	0	0	0	0	0	117316	1.29464e+07	0	SRS043411.62047-T1-C	['GO:0016772', 'GO:0016310', 'GO:0000155', 'GO:0004673', 'GO:0005737', 'GO:0007165', 'GO:0006935', 'GO:0000160']	['GO:0016772', 'GO:0000155', 'GO:0004673']	['GO:0016310', 'GO:0007165', 'GO:0006935', 'GO:0000160']	['GO:0005737']	['transferase activity, transferring phosphorus-containing groups', 'phosphorelay sensor kinase activity', 'protein histidine kinase activity']	['phosphorylation', 'signal transduction', 'chemotaxis', 'phosphorelay signal transduction system']	['cytoplasm']
13573	0	749100	2.19799e+06	1.67017e+07	3.95487e+06	3.24165e+07	9.48536e+06	0	0	0	0	217429	1.05619e+06	160941	725505	2.29431e+06	1.89042e+06	0	ROI_30090	['GO:0004356', 'GO:0006807', 'GO:0003824']	['GO:0004356', 'GO:0003824']	['GO:0006807']	[]	['glutamate-ammonia ligase activity', 'catalytic activity']	['nitrogen compound metabolic process']	[]
13603	0	0	0	0	0	0	560155	0	0	0	0	0	0	0	0	0	0	1.00995e+06	WP_055059963.1	['GO:0004553', 'GO:0005975']	['GO:0004553']	['GO:0005975']	[]	['hydrolase activity, hydrolyzing O-glycosyl compounds']	['carbohydrate metabolic process']	[]
13621	0	0	0	0	0	1.19751e+06	0	0	0	0	0	0	0	0	0	0	0	910527	WP_014078670.1	['GO:0004356', 'GO:0006807', 'GO:0003824']	['GO:0004356', 'GO:0003824']	['GO:0006807']	[]	['glutamate-ammonia ligase activity', 'catalytic activity']	['nitrogen compound metabolic process']	[]
13625	507483	75881.8	5.75507e+07	1.05109e+06	238105	88070.4	417102	205478	31728	50995.3	473151	83729.5	25741.4	133699	71602.5	59539.3	593565	1.36104e+06	SRS015663.120332-T1-C	[]	[]	[]	[]	[]	[]	[]
13634	0	3.50507e+06	432717	1.73997e+06	4.91359e+06	199529	4.20368e+07	0	0	142492	372153	187588	0	0	156408	2.48365e+06	3.0057e+07	0	1000411486.C9049.G27	['GO:0003924', 'GO:0005525', 'GO:0006414', 'GO:0003746']	['GO:0003924', 'GO:0005525', 'GO:0003746']	['GO:0006414']	[]	['GTPase activity', 'GTP binding', 'translation elongation factor activity']	['translational elongation']	[]
13646	154832	244976	5.03632e+06	1.06902e+06	1.38248e+06	278307	3.54186e+06	4.9785e+06	330394	59299.3	1.34091e+06	508941	163128	1.09055e+06	174816	0	1.77198e+06	2.67264e+07	SRS018351.46641-T1-C	[]	[]	[]	[]	[]	[]	[]
13681	0	0	0	0	385651	0	0	0	147904	2.0929e+06	0	0	772351	0	0	5.34696e+06	0	509452	HMPREF1023_00817	['GO:0003924', 'GO:0005525', 'GO:0006414', 'GO:0003746']	['GO:0003924', 'GO:0005525', 'GO:0003746']	['GO:0006414']	[]	['GTPase activity', 'GTP binding', 'translation elongation factor activity']	['translational elongation']	[]
13706	81782.4	273210	0	145331	0	161504	472397	9.75527e+06	153044	102442	115515	73093.6	0	0	696540	1.9768e+06	632067	283218	WP_016441028.1	['GO:0003924', 'GO:0006414', 'GO:0005525', 'GO:0003746']	['GO:0003924', 'GO:0005525', 'GO:0003746']	['GO:0006414']	[]	['GTPase activity', 'GTP binding', 'translation elongation factor activity']	['translational elongation']	[]
13714	0	0	0	0	0	0	0	0	0	0	0	0	0	0	0	0	0	0	WP_099469171.1	['GO:0003924', 'GO:0005525', 'GO:0006414', 'GO:0003746']	['GO:0003924', 'GO:0005525', 'GO:0003746']	['GO:0006414']	[]	['GTPase activity', 'GTP binding', 'translation elongation factor activity']	['translational elongation']	[]
13722	224815	8.63664e+06	94834.2	22454.3	1.64971e+06	54983.3	134056	155442	466386	1.22266e+07	5.47839e+06	5.27157e+06	49056.4	95128.1	5.71053e+06	1.39767e+07	2.39639e+06	673551	sp|P02789|TRFE_CHICK	['GO:0005615', 'GO:0005576']	[]	[]	['GO:0005615', 'GO:0005576']	[]	[]	['extracellular space', 'extracellular region']
13736	0	0	983632	0	0	1.34169e+06	3.50219e+06	0	0	0	281003	0	108311	0	0	0	0	0	WP_022045404.1	['GO:0004356', 'GO:0006807', 'GO:0003824']	['GO:0004356', 'GO:0003824']	['GO:0006807']	[]	['glutamate-ammonia ligase activity', 'catalytic activity']	['nitrogen compound metabolic process']	[]
13744	74667.9	0	0	82683.2	82352.3	48248.1	83261.1	858618	19568.1	21288.7	140320	104202	0	492789	91809.3	1.75153e+07	0	303372	sp|Q5R1W3|C1R_PANTR	['GO:0006508', 'GO:0005509', 'GO:0004252']	['GO:0005509', 'GO:0004252']	['GO:0006508']	[]	['calcium ion binding', 'serine-type endopeptidase activity']	['proteolysis']	[]
13759	7.64742e+06	628159	171763	135812	4.59231e+06	0	1.94357e+07	2.30319e+07	334317	5.06244e+06	2.36809e+06	1.48305e+06	0	0	1.02042e+06	0	0	1.05793e+07	WP_027433474.1	['GO:0005525', 'GO:0006414', 'GO:0003746', 'GO:0003924']	['GO:0005525', 'GO:0003746', 'GO:0003924']	['GO:0006414']	[]	['GTP binding', 'translation elongation factor activity', 'GTPase activity']	['translational elongation']	[]
13771	169234	164243	81814.2	5.56687e+06	350699	78580.7	8.0625e+06	0	0	1.04929e+06	2.16891e+06	523105	0	0	72183.6	0	7.6056e+07	1.25913e+06	WP_059066752.1	['GO:0003924', 'GO:0005525', 'GO:0006414', 'GO:0003746']	['GO:0003924', 'GO:0005525', 'GO:0003746']	['GO:0006414']	[]	['GTPase activity', 'GTP binding', 'translation elongation factor activity']	['translational elongation']	[]
13778	0	0	0	0	0	0	0	0	0	0	0	0	0	0	0	0	0	0	SRS015217.30316-T1-C	['GO:0004356', 'GO:0006807', 'GO:0003824']	['GO:0004356', 'GO:0003824']	['GO:0006807']	[]	['glutamate-ammonia ligase activity', 'catalytic activity']	['nitrogen compound metabolic process']	[]
13806	383433	33669.6	150058	2.53402e+06	1.93678e+06	136221	606745	0	69789.7	0	178425	0	0	1.30574e+06	301554	0	1.55747e+06	1.29329e+06	HMPREF0996_00942	['GO:0004356', 'GO:0006807', 'GO:0003824']	['GO:0004356', 'GO:0003824']	['GO:0006807']	[]	['glutamate-ammonia ligase activity', 'catalytic activity']	['nitrogen compound metabolic process']	[]
13815	0	0	0	0	0	0	0	0	0	0	0	0	0	0	0	0	0	0	WP_080186757.1	['GO:0005525', 'GO:0006414', 'GO:0003746', 'GO:0003924']	['GO:0005525', 'GO:0003746', 'GO:0003924']	['GO:0006414']	[]	['GTP binding', 'translation elongation factor activity', 'GTPase activity']	['translational elongation']	[]
13872	2.62491e+06	1.46588e+06	1.92955e+06	754795	1.66132e+07	371146	1.66565e+07	1.24473e+07	1.11067e+07	960003	5.1972e+06	53944.3	6.1836e+06	454366	3.05513e+06	1.8715e+06	614242	9.63648e+06	WP_084829052.1	['GO:0005524']	['GO:0005524']	[]	[]	['ATP binding']	[]	[]
13881	0	0	427852	0	0	0	5.00747e+06	0	0	0	0	461307	0	0	0	0	0	766607	WP_064955471.1	['GO:0003924', 'GO:0006414', 'GO:0005525', 'GO:0003746']	['GO:0003924', 'GO:0005525', 'GO:0003746']	['GO:0006414']	[]	['GTPase activity', 'GTP binding', 'translation elongation factor activity']	['translational elongation']	[]
13941	4.56404e+06	417374	1.54993e+06	207620	0	261909	749789	338890	0	209209	0	0	0	1.67018e+08	1.62193e+06	0	310976	1.14821e+06	WP_062380642.1	['GO:0005525', 'GO:0006414', 'GO:0003746', 'GO:0003924']	['GO:0005525', 'GO:0003746', 'GO:0003924']	['GO:0006414']	[]	['GTP binding', 'translation elongation factor activity', 'GTPase activity']	['translational elongation']	[]
13957	0	1.28512e+06	0	1.30358e+06	0	0	544840	0	0	0	4.85119e+06	406017	0	0	0	0	418203	582015	WP_055266984.1	['GO:0004356', 'GO:0006807', 'GO:0003824']	['GO:0004356', 'GO:0003824']	['GO:0006807']	[]	['glutamate-ammonia ligase activity', 'catalytic activity']	['nitrogen compound metabolic process']	[]
13958	0	0	0	0	0	0	0	0	0	0	0	0	0	0	0	0	0	0	WP_087054869.1	['GO:0005525', 'GO:0006414', 'GO:0003746', 'GO:0003924']	['GO:0005525', 'GO:0003746', 'GO:0003924']	['GO:0006414']	[]	['GTP binding', 'translation elongation factor activity', 'GTPase activity']	['translational elongation']	[]
13978	0	0	61073.5	0	108791	56061.6	1.90188e+07	0	0	0	0	49750.3	0	40404.2	0	0	391638	0	SRS020869.56807-T1-C	['GO:0003924', 'GO:0005525']	['GO:0003924', 'GO:0005525']	[]	[]	['GTPase activity', 'GTP binding']	[]	[]
14	2.49376e+06	208383	0	0	0	85371.3	1.5737e+06	0	4.86988e+06	113924	138012	0	0	1.06264e+07	557156	5.2069e+07	2.80526e+07	5.42566e+06	WP_046501326.1	['GO:0031177', 'GO:0048037', 'GO:0016740', 'GO:0003824']	['GO:0031177', 'GO:0048037', 'GO:0016740', 'GO:0003824']	[]	[]	['phosphopantetheine binding', 'cofactor binding', 'transferase activity', 'catalytic activity']	[]	[]
14036	0	0	0	0	0	0	0	0	486728	0	0	0	0	0	0	0	0	0	RUMGNA_00155	['GO:0006457', 'GO:0051082', 'GO:0005524']	['GO:0051082', 'GO:0005524']	['GO:0006457']	[]	['unfolded protein binding', 'ATP binding']	['protein folding']	[]
14143	0	0	0	0	0	0	0	0	0	0	0	0	0	0	0	0	0	0	WP_021597493.1	['GO:0003924', 'GO:0005525', 'GO:0006414', 'GO:0003746']	['GO:0003924', 'GO:0005525', 'GO:0003746']	['GO:0006414']	[]	['GTPase activity', 'GTP binding', 'translation elongation factor activity']	['translational elongation']	[]
14146	0	0	0	0	0	0	0	0	2.0888e+06	0	0	0	0	0	0	0	0	0	HMPREF9477_01770	['GO:0005737', 'GO:0005975', 'GO:0008861', 'GO:0003824']	['GO:0008861', 'GO:0003824']	['GO:0005975']	['GO:0005737']	['formate C-acetyltransferase activity', 'catalytic activity']	['carbohydrate metabolic process']	['cytoplasm']
14175	2.11039e+06	1.0783e+06	2.71991e+06	1.08364e+07	2.47285e+07	518103	1.42939e+07	33333.6	2.20579e+06	1.48551e+06	5.1984e+06	40934.9	93633.8	5.75144e+06	3.84473e+06	60203.8	1.22126e+07	2.57645e+06	WP_039862239.1	['GO:0003924', 'GO:0005525', 'GO:0006414', 'GO:0003746']	['GO:0003924', 'GO:0005525', 'GO:0003746']	['GO:0006414']	[]	['GTPase activity', 'GTP binding', 'translation elongation factor activity']	['translational elongation']	[]
14184	0	0	0	0	0	2.2335e+06	0	0	0	0	0	0	0	0	92766.3	0	0	297461	WP_055065543.1	['GO:0004356', 'GO:0006807', 'GO:0003824']	['GO:0004356', 'GO:0003824']	['GO:0006807']	[]	['glutamate-ammonia ligase activity', 'catalytic activity']	['nitrogen compound metabolic process']	[]
142	0	0	0	0	0	0	0	0	0	0	0	0	0	0	0	0	0	0	WP_097154809.1	[]	[]	[]	[]	[]	[]	[]
14201	1.67926e+07	1.6814e+07	2.80234e+06	2.46692e+06	7.16645e+06	999712	1.47549e+07	114222	33519.1	4.29086e+06	165116	960492	75734.5	9.4023e+06	6.70206e+06	0	9.96642e+06	1.13012e+07	WP_007058448.1	['GO:0003824']	['GO:0003824']	[]	[]	['catalytic activity']	[]	[]
14215	0	0	0	0	0	0	0	0	0	0	0	0	0	0	0	0	0	0	WP_087203202.1	['GO:0004356', 'GO:0006807', 'GO:0003824']	['GO:0004356', 'GO:0003824']	['GO:0006807']	[]	['glutamate-ammonia ligase activity', 'catalytic activity']	['nitrogen compound metabolic process']	[]
14221	0	0	0	0	0	0	0	0	0	0	0	0	0	0	0	0	0	0	WP_092449550.1	['GO:0004356', 'GO:0006807', 'GO:0003824']	['GO:0004356', 'GO:0003824']	['GO:0006807']	[]	['glutamate-ammonia ligase activity', 'catalytic activity']	['nitrogen compound metabolic process']	[]
14246	0	0	261870	0	394769	332926	1.27334e+06	431390	185614	239314	0	0	0	193095	982608	0	337623	6.68773e+06	WP_074581106.1	['GO:0006355', 'GO:0008134', 'GO:0005524']	['GO:0008134', 'GO:0005524']	['GO:0006355']	[]	['transcription factor binding', 'ATP binding']	['regulation of transcription, DNA-templated']	[]
14250	553795	0	0	0	0	0	0	0	0	0	0	0	0	226854	0	0	0	0	WP_034521838.1	['GO:0004802', 'GO:0003824']	['GO:0004802', 'GO:0003824']	[]	[]	['transketolase activity', 'catalytic activity']	[]	[]
14257	0	116616	2.83881e+06	451822	497849	0	1.71333e+07	68464.4	0	0	0	0	0	0	102235	76364.3	0	222124	WP_003826290.1	['GO:0004802', 'GO:0003824']	['GO:0004802', 'GO:0003824']	[]	[]	['transketolase activity', 'catalytic activity']	[]	[]
14264	0	0	0	288803	0	0	557894	327587	0	130801	822849	0	0	148379	223344	8.84872e+06	2.49123e+06	1.18883e+06	sp|Q04446|GLGB_HUMAN	['GO:0005978', 'GO:0003824', 'GO:0003844', 'GO:0004553', 'GO:0043169', 'GO:0005975']	['GO:0003824', 'GO:0003844', 'GO:0004553', 'GO:0043169']	['GO:0005978', 'GO:0005975']	[]	['catalytic activity', '1,4-alpha-glucan branching enzyme activity', 'hydrolase activity, hydrolyzing O-glycosyl compounds', 'cation binding']	['glycogen biosynthetic process', 'carbohydrate metabolic process']	[]
14275	0	0	0	0	0	0	0	0	0	0	0	0	0	0	0	0	1.8447e+07	0	SRS052697.154933-T1-C	['GO:0005737', 'GO:0005975', 'GO:0008861', 'GO:0003824']	['GO:0008861', 'GO:0003824']	['GO:0005975']	['GO:0005737']	['formate C-acetyltransferase activity', 'catalytic activity']	['carbohydrate metabolic process']	['cytoplasm']
14277	54646.2	96068.4	139172	922875	124826	304981	653689	261375	0	0	1.19895e+06	143509	0	45245.5	26117.3	58834.4	4.58665e+06	144643	WP_093321161.1	['GO:0003924', 'GO:0005525', 'GO:0006414', 'GO:0003746']	['GO:0003924', 'GO:0005525', 'GO:0003746']	['GO:0006414']	[]	['GTPase activity', 'GTP binding', 'translation elongation factor activity']	['translational elongation']	[]
14282	9.50803e+06	1.47147e+08	2.11661e+07	4.59757e+07	2.66377e+08	6.24423e+07	2.05074e+08	818477	2.07752e+07	4.60802e+06	1.55193e+07	1.66703e+07	0	1.33116e+07	2.6199e+08	91265.3	2.47536e+07	2.56452e+06	WP_067281795.1	['GO:0006265', 'GO:0003677', 'GO:0003918', 'GO:0005694', 'GO:0005524']	['GO:0003677', 'GO:0003918', 'GO:0005524']	['GO:0006265']	['GO:0005694']	['DNA binding', 'DNA topoisomerase type II (double strand cut, ATP-hydrolyzing) activity', 'ATP binding']	['DNA topological change']	['chromosome']
14289	0	0	457642	0	0	184408	0	0	870353	255708	568033	0	337693	0	0	0	0	0	WP_021776016.1	['GO:0016153']	['GO:0016153']	[]	[]	['urocanate hydratase activity']	[]	[]
14294	921636	0	193822	0	0	220542	0	0	0	0	0	0	0	0	385740	0	0	0	1000411469.C12060.G15	['GO:0004356', 'GO:0006807', 'GO:0003824']	['GO:0004356', 'GO:0003824']	['GO:0006807']	[]	['glutamate-ammonia ligase activity', 'catalytic activity']	['nitrogen compound metabolic process']	[]
1430	0	0	0	0	0	0	0	0	0	0	0	0	0	0	0	0	0	0	WP_080512948.1	['GO:0006351', 'GO:0003677', 'GO:0003899', 'GO:0032549']	['GO:0003677', 'GO:0003899', 'GO:0032549']	['GO:0006351']	[]	['DNA binding', "DNA-directed 5'-3' RNA polymerase activity", 'ribonucleoside binding']	['transcription, DNA-templated']	[]
14301	0	0	0	0	0	0	0	0	0	0	0	0	0	0	0	0	0	0	WP_035768869.1	['GO:0004356', 'GO:0006807', 'GO:0003824']	['GO:0004356', 'GO:0003824']	['GO:0006807']	[]	['glutamate-ammonia ligase activity', 'catalytic activity']	['nitrogen compound metabolic process']	[]
14316	0	0	0	0	0	190088	0	0	0	0	0	0	0	160197	0	0	1.92498e+06	0	SRS048870.13465-T1-C	['GO:0003924', 'GO:0005525', 'GO:0006414', 'GO:0003746']	['GO:0003924', 'GO:0005525', 'GO:0003746']	['GO:0006414']	[]	['GTPase activity', 'GTP binding', 'translation elongation factor activity']	['translational elongation']	[]
14321	8.78964e+07	5.00797e+07	6.11544e+06	1.6261e+07	1.34472e+07	2.77113e+07	2.22719e+08	1.51943e+08	3.01372e+06	4.54615e+07	2.67114e+07	7.55302e+07	5.6846e+08	8.46113e+06	1.45546e+07	9.10865e+08	2.72548e+07	9.88427e+07	sp|P06731|CEAM5_HUMAN	[]	[]	[]	[]	[]	[]	[]
14322	22174	0	0	1.54542e+06	440052	67432.3	6.92956e+06	0	0	37488.5	0	0	0	0	600273	367913	0	0	WP_069205798.1	['GO:0016787', 'GO:0016811', 'GO:0017000']	['GO:0016787', 'GO:0016811']	['GO:0017000']	[]	['hydrolase activity', 'hydrolase activity, acting on carbon-nitrogen (but not peptide) bonds, in linear amides']	['antibiotic biosynthetic process']	[]
14410	613740	1.35324e+06	671628	949381	4.59437e+06	310122	6.03742e+06	6.90824e+06	95527.8	66825.1	218588	737523	2.00763e+06	297273	2.89739e+07	300768	1.42916e+06	331526	sp|Q16820|MEP1B_HUMAN	['GO:0004222', 'GO:0008237', 'GO:0008270', 'GO:0006508', 'GO:0005515', 'GO:0016020']	['GO:0004222', 'GO:0008237', 'GO:0008270', 'GO:0005515']	['GO:0006508']	['GO:0016020']	['metalloendopeptidase activity', 'metallopeptidase activity', 'zinc ion binding', 'protein binding']	['proteolysis']	['membrane']
14450	0	0	331520	0	0	3.55866e+06	0	0	0	0	0	0	0	0	0	0	0	0	WP_091684390.1	['GO:0004356', 'GO:0006807', 'GO:0003824']	['GO:0004356', 'GO:0003824']	['GO:0006807']	[]	['glutamate-ammonia ligase activity', 'catalytic activity']	['nitrogen compound metabolic process']	[]
14507	168533	0	1.05075e+06	0	8216.82	347871	1.08577e+06	0	0	0	0	605375	0	72201.5	1.03132e+06	0	465690	0	WP_019771091.1	['GO:0005524']	['GO:0005524']	[]	[]	['ATP binding']	[]	[]
1453	0	0	0	0	0	0	0	0	0	0	0	0	0	0	0	0	0	0	WP_018608276.1	['GO:0006351', 'GO:0003677', 'GO:0003899', 'GO:0032549']	['GO:0003677', 'GO:0003899', 'GO:0032549']	['GO:0006351']	[]	['DNA binding', "DNA-directed 5'-3' RNA polymerase activity", 'ribonucleoside binding']	['transcription, DNA-templated']	[]
14570	0	0	0	0	0	235199	0	0	0	0	0	0	0	0	0	0	3.8776e+06	0	WP_066911120.1	['GO:0003924', 'GO:0006414', 'GO:0005525', 'GO:0003746']	['GO:0003924', 'GO:0005525', 'GO:0003746']	['GO:0006414']	[]	['GTPase activity', 'GTP binding', 'translation elongation factor activity']	['translational elongation']	[]
146	0	263532	185346	181635	3.8599e+06	628855	2.10167e+06	1.22551e+06	1.98042e+06	0	1.10883e+07	127896	0	587308	264575	0	0	0	SRS050422.183174-T1-C	['GO:0003824']	['GO:0003824']	[]	[]	['catalytic activity']	[]	[]
14605	0	0	0	0	0	0	0	0	0	0	0	0	0	0	0	0	0	0	WP_072738342.1	['GO:0003924', 'GO:0005525', 'GO:0006414', 'GO:0003746']	['GO:0003924', 'GO:0005525', 'GO:0003746']	['GO:0006414']	[]	['GTPase activity', 'GTP binding', 'translation elongation factor activity']	['translational elongation']	[]
14618	0	0	0	0	0	0	0	0	0	0	0	0	0	0	0	0	0	0	WP_057002822.1	['GO:0003924', 'GO:0005525', 'GO:0006414', 'GO:0003746']	['GO:0003924', 'GO:0005525', 'GO:0003746']	['GO:0006414']	[]	['GTPase activity', 'GTP binding', 'translation elongation factor activity']	['translational elongation']	[]
14637	0	0	0	0	0	3.1838e+06	0	773027	0	0	0	0	0	0	0	0	0	0	WP_089927877.1	['GO:0004356', 'GO:0006807', 'GO:0003824']	['GO:0004356', 'GO:0003824']	['GO:0006807']	[]	['glutamate-ammonia ligase activity', 'catalytic activity']	['nitrogen compound metabolic process']	[]
14675	191021	106060	578790	1.7223e+07	325322	1.8477e+06	1.04723e+06	370554	77400.8	450886	902197	238893	28041.7	0	138189	0	215732	503798	SRS017521.75673-T1-C	['GO:0004356', 'GO:0006807', 'GO:0003824']	['GO:0004356', 'GO:0003824']	['GO:0006807']	[]	['glutamate-ammonia ligase activity', 'catalytic activity']	['nitrogen compound metabolic process']	[]
14683	0	0	0	0	0	0	0	0	0	0	0	0	0	0	0	0	0	0	SRS019397.19729-T1-C	['GO:0008780', 'GO:0022857', 'GO:0015562', 'GO:0008610', 'GO:0055085', 'GO:0016020']	['GO:0008780', 'GO:0022857', 'GO:0015562']	['GO:0008610', 'GO:0055085']	['GO:0016020']	['acyl-[acyl-carrier-protein]-UDP-N-acetylglucosamine O-acyltransferase activity', 'transmembrane transporter activity', 'efflux transmembrane transporter activity']	['lipid biosynthetic process', 'transmembrane transport']	['membrane']
14688	108274	0	414163	312066	282051	200109	0	1.82678e+07	0	2.46196e+06	604084	256379	0	0	374917	363672	0	2.31078e+06	SRS054956.10271-T1-C	['GO:0005525', 'GO:0006414', 'GO:0003746', 'GO:0003924']	['GO:0005525', 'GO:0003746', 'GO:0003924']	['GO:0006414']	[]	['GTP binding', 'translation elongation factor activity', 'GTPase activity']	['translational elongation']	[]
147	0	3.44533e+06	0	0	0	0	0	0	0	0	0	0	0	0	0	141341	468657	0	SRS048870.602-T1-C	[]	[]	[]	[]	[]	[]	[]
14708	0	480865	0	0	0	0	507618	81075.1	0	0	0	0	1.42244e+07	0	751557	504159	0	0	SRS011271.38380-T1-C	[]	[]	[]	[]	[]	[]	[]
14742	0	0	0	0	0	540936	0	0	180096	0	0	0	0	0	1.19812e+06	0	1.14171e+07	0	SRS014459.38522-T1-C	['GO:0003924', 'GO:0005525', 'GO:0006414', 'GO:0003746']	['GO:0003924', 'GO:0005525', 'GO:0003746']	['GO:0006414']	[]	['GTPase activity', 'GTP binding', 'translation elongation factor activity']	['translational elongation']	[]
14789	0	0	0	0	0	0	0	0	0	0	0	0	0	0	0	0	0	0	WP_068225480.1	['GO:0003924', 'GO:0006414', 'GO:0005525', 'GO:0003746']	['GO:0003924', 'GO:0005525', 'GO:0003746']	['GO:0006414']	[]	['GTPase activity', 'GTP binding', 'translation elongation factor activity']	['translational elongation']	[]
14794	0	0	0	0	0	0	246638	401007	0	73569.8	2.33057e+07	0	0	0	289417	0	0	0	WP_054280011.1	['GO:0006281', 'GO:0003911', 'GO:0003677', 'GO:0006260']	['GO:0003911', 'GO:0003677']	['GO:0006281', 'GO:0006260']	[]	['DNA ligase (NAD+) activity', 'DNA binding']	['DNA repair', 'DNA replication']	[]
14823	0	497455	596351	193702	0	0	1.53511e+07	0	0	269446	50466.9	0	201720	0	202779	1.34459e+06	0	781798	WP_055067908.1	['GO:0016772', 'GO:0016310', 'GO:0000155', 'GO:0004673', 'GO:0005737', 'GO:0007165', 'GO:0006935', 'GO:0000160']	['GO:0016772', 'GO:0000155', 'GO:0004673']	['GO:0016310', 'GO:0007165', 'GO:0006935', 'GO:0000160']	['GO:0005737']	['transferase activity, transferring phosphorus-containing groups', 'phosphorelay sensor kinase activity', 'protein histidine kinase activity']	['phosphorylation', 'signal transduction', 'chemotaxis', 'phosphorelay signal transduction system']	['cytoplasm']
14829	962949	2.16665e+06	0	0	0	0	1.08809e+06	256871	0	2.29559e+06	0	606698	0	236323	0	307199	833337	423410	SRS019397.27985-T1-C	[]	[]	[]	[]	[]	[]	[]
14833	0	0	516964	0	0	0	0	0	0	0	0	0	0	0	0	0	1.28639e+06	0	CK3_24910	['GO:0003924', 'GO:0005525']	['GO:0003924', 'GO:0005525']	[]	[]	['GTPase activity', 'GTP binding']	[]	[]
14843	169386	0	438270	2.24662e+06	0	0	1.03902e+06	405275	0	155536	605018	0	258659	154537	0	0	873593	3.76294e+06	WP_026649921.1	['GO:0000166', 'GO:0019829', 'GO:0016021', 'GO:0006812']	['GO:0000166', 'GO:0019829']	['GO:0006812']	['GO:0016021']	['nucleotide binding', 'ATPase-coupled cation transmembrane transporter activity']	['cation transport']	['integral component of membrane']
14845	369199	7.02994e+06	2.06528e+06	0	0	0	3.22167e+06	419855	992310	0	1.68753e+06	0	0	0	517271	0	0	1.43141e+06	WP_022462936.1	['GO:0003676', 'GO:0006396', 'GO:0004654', 'GO:0003723', 'GO:0006402']	['GO:0003676', 'GO:0004654', 'GO:0003723']	['GO:0006396', 'GO:0006402']	[]	['nucleic acid binding', 'polyribonucleotide nucleotidyltransferase activity', 'RNA binding']	['RNA processing', 'mRNA catabolic process']	[]
14858	134651	0	0	0	0	0	200432	1.02078e+06	0	2.38554e+06	0	0	0	0	1.4288e+06	119338	343649	529439	SRS023176.27170-T1-C	['GO:0005515']	['GO:0005515']	[]	[]	['protein binding']	[]	[]
14859	234677	0	9.47619e+06	0	0	0	1.99596e+07	0	0	0	0	232213	0	0	0	0	0	0	WP_035432055.1	['GO:0003924', 'GO:0006414', 'GO:0005525', 'GO:0003746']	['GO:0003924', 'GO:0005525', 'GO:0003746']	['GO:0006414']	[]	['GTPase activity', 'GTP binding', 'translation elongation factor activity']	['translational elongation']	[]
14865	3.62598e+06	234943	169317	0	0	203356	616815	181978	0	89854.6	150547	331083	0	0	1.66007e+06	0	278563	334227	WP_007559551.1	['GO:0005515']	['GO:0005515']	[]	[]	['protein binding']	[]	[]
14868	0	0	0	0	0	621903	0	0	0	0	0	4.66085e+07	0	0	1.01747e+06	0	0	0	WP_020379542.1	['GO:0003924', 'GO:0006414', 'GO:0005525', 'GO:0003746']	['GO:0003924', 'GO:0005525', 'GO:0003746']	['GO:0006414']	[]	['GTPase activity', 'GTP binding', 'translation elongation factor activity']	['translational elongation']	[]
14878	0	0	0	0	0	0	1.13172e+06	0	0	69050.8	0	0	332804	65629.6	0	2.47441e+07	0	282166	sp|P33121-3|ACSL1_HUMAN	['GO:0003824']	['GO:0003824']	[]	[]	['catalytic activity']	[]	[]
14895	2.77226e+06	98948.8	200536	150322	115186	117296	795317	195127	1.08758e+06	894742	84258.5	83166.6	463490	653468	121725	4.61102e+07	358415	4.00202e+06	sp|A5A6I6|TRFE_PANTR	['GO:0006879', 'GO:0005615', 'GO:0006826', 'GO:0008199', 'GO:0005576']	['GO:0008199']	['GO:0006879', 'GO:0006826']	['GO:0005615', 'GO:0005576']	['ferric iron binding']	['cellular iron ion homeostasis', 'iron ion transport']	['extracellular space', 'extracellular region']
14897	0	102971	314229	298153	209336	130709	0	0	83219	0	107654	187588	139662	1.82923e+06	222052	316162	1.5182e+07	219655	WP_033509814.1	['GO:0004802', 'GO:0003824']	['GO:0004802', 'GO:0003824']	[]	[]	['transketolase activity', 'catalytic activity']	[]	[]
14952	0	8.5458e+06	0	0	9.65888e+06	1.46964e+06	313903	0	65571.1	2.54844e+07	0	0	0	0	321652	8.67496e+06	2.08422e+07	488990	WP_092131406.1	['GO:0070009', 'GO:0008239']	['GO:0070009', 'GO:0008239']	[]	[]	['serine-type aminopeptidase activity', 'dipeptidyl-peptidase activity']	[]	[]
1499	2.38128e+06	1.97338e+06	190238	438337	0	0	0	294690	118261	215410	2.39837e+08	240529	0	1.92199e+06	3.22219e+06	0	354939	503152	XP_015701257.1	['GO:0007165']	[]	['GO:0007165']	[]	[]	['signal transduction']	[]
150	14645.3	34548.2	0	53555.8	44193.9	113816	7.11814e+06	325934	17219.4	6408.27	72657.6	2.72647e+06	350447	22231	168165	166584	61510.7	153467	SRS023914.53040-T1-C	[]	[]	[]	[]	[]	[]	[]
15002	765683	0	100331	365245	185153	1.47581e+07	138217	738804	19709.4	242515	115587	81369.7	189285	53685.3	190228	83831	870310	152279	SRS016495.14918-T1-C	['GO:0004356', 'GO:0006807', 'GO:0003824']	['GO:0004356', 'GO:0003824']	['GO:0006807']	[]	['glutamate-ammonia ligase activity', 'catalytic activity']	['nitrogen compound metabolic process']	[]
15020	0	198660	1.29679e+06	7.6415e+06	2.76251e+06	0	1.83732e+07	347518	53962.4	138140	437955	166336	0	147003	20273.5	176798	6.62756e+06	4.54019e+06	WP_062807515.1	['GO:0003676', 'GO:0006396', 'GO:0004654', 'GO:0003723', 'GO:0006402']	['GO:0003676', 'GO:0004654', 'GO:0003723']	['GO:0006396', 'GO:0006402']	[]	['nucleic acid binding', 'polyribonucleotide nucleotidyltransferase activity', 'RNA binding']	['RNA processing', 'mRNA catabolic process']	[]
1509	0	0	0	403586	0	0	1.19075e+06	0	0	0	0	0	0	0	0	319256	611187	0	WP_009855884.1	['GO:0006351', 'GO:0003677', 'GO:0003899', 'GO:0032549']	['GO:0003677', 'GO:0003899', 'GO:0032549']	['GO:0006351']	[]	['DNA binding', "DNA-directed 5'-3' RNA polymerase activity", 'ribonucleoside binding']	['transcription, DNA-templated']	[]
15115	0	3.71159e+06	0	0	6.14618e+06	0	0	1.06551e+06	57099.6	0	0	0	2.05172e+06	35851.1	0	0	2.62072e+06	357282	WP_096239564.1	['GO:0003924', 'GO:0005525']	['GO:0003924', 'GO:0005525']	[]	[]	['GTPase activity', 'GTP binding']	[]	[]
15135	0	0	0	0	0	0	0	0	0	0	0	0	0	0	0	0	0	0	WP_025266468.1	['GO:0005525', 'GO:0006414', 'GO:0003746', 'GO:0003924']	['GO:0005525', 'GO:0003746', 'GO:0003924']	['GO:0006414']	[]	['GTP binding', 'translation elongation factor activity', 'GTPase activity']	['translational elongation']	[]
15167	82212.2	3.79002e+06	367046	935647	0	176795	905620	0	90310	0	1.45954e+06	0	0	0	0	0	219420	0	WP_054754247.1	['GO:0000166', 'GO:0000049', 'GO:0003676', 'GO:0004825', 'GO:0006431', 'GO:0005737', 'GO:0006430', 'GO:0004812', 'GO:0004824', 'GO:0006418', 'GO:0005524']	['GO:0000166', 'GO:0000049', 'GO:0003676', 'GO:0004825', 'GO:0004812', 'GO:0004824', 'GO:0005524']	['GO:0006431', 'GO:0006430', 'GO:0006418']	['GO:0005737']	['nucleotide binding', 'tRNA binding', 'nucleic acid binding', 'methionine-tRNA ligase activity', 'aminoacyl-tRNA ligase activity', 'lysine-tRNA ligase activity', 'ATP binding']	['methionyl-tRNA aminoacylation', 'lysyl-tRNA aminoacylation', 'tRNA aminoacylation for protein translation']	['cytoplasm']
15191	0	0	0	0	0	0	0	0	0	0	0	0	0	0	0	0	0	0	WP_062207535.1	[]	[]	[]	[]	[]	[]	[]
15211	0	0	0	0	0	0	2.27133e+06	0	0	311523	0	0	0	0	0	0	0	0	WP_089971285.1	['GO:0003924', 'GO:0005525']	['GO:0003924', 'GO:0005525']	[]	[]	['GTPase activity', 'GTP binding']	[]	[]
15218	0	0	0	0	0	0	0	0	0	0	0	0	0	0	0	0	0	0	WP_016353899.1	['GO:0005525', 'GO:0006414', 'GO:0003746', 'GO:0003924']	['GO:0005525', 'GO:0003746', 'GO:0003924']	['GO:0006414']	[]	['GTP binding', 'translation elongation factor activity', 'GTPase activity']	['translational elongation']	[]
15247	0	0	0	0	0	0	0	0	0	0	0	0	0	0	0	0	0	0	WP_007287168.1	['GO:0004356', 'GO:0006807', 'GO:0003824']	['GO:0004356', 'GO:0003824']	['GO:0006807']	[]	['glutamate-ammonia ligase activity', 'catalytic activity']	['nitrogen compound metabolic process']	[]
15249	150079	1.31133e+08	2.12506e+06	9.5003e+06	5.07949e+06	561783	1.02879e+07	5.49744e+06	498217	314780	2.93181e+06	1.76333e+06	48077.4	695773	551664	2.5409e+06	8.53505e+06	1.83638e+07	WP_025576899.1	['GO:0003924', 'GO:0005525']	['GO:0003924', 'GO:0005525']	[]	[]	['GTPase activity', 'GTP binding']	[]	[]
15263	623936	304018	435040	199248	4.15431e+06	117882	789776	0	187159	322730	212391	0	0	3.20905e+06	681383	284112	1.33316e+06	849060	HMPREF0369_00378	['GO:0003712', 'GO:0006355', 'GO:0003676', 'GO:0006396', 'GO:0004654', 'GO:0003723', 'GO:0006402']	['GO:0003712', 'GO:0003676', 'GO:0004654', 'GO:0003723']	['GO:0006355', 'GO:0006396', 'GO:0006402']	[]	['transcription coregulator activity', 'nucleic acid binding', 'polyribonucleotide nucleotidyltransferase activity', 'RNA binding']	['regulation of transcription, DNA-templated', 'RNA processing', 'mRNA catabolic process']	[]
15276	580301	1.40748e+07	2.10934e+06	1.31255e+06	0	121415	6.70513e+06	216268	1.91178e+06	67346.5	1.91286e+06	27738.6	0	13595.7	134269	121624	460134	1.27811e+06	WP_055217732.1	['GO:0003924', 'GO:0005525']	['GO:0003924', 'GO:0005525']	[]	[]	['GTPase activity', 'GTP binding']	[]	[]
15297	0	500224	0	335805	1.40197e+07	0	0	0	0	0	0	0	394555	0	0	0	0	0	WP_016286386.1	['GO:0003924', 'GO:0005525']	['GO:0003924', 'GO:0005525']	[]	[]	['GTPase activity', 'GTP binding']	[]	[]
15308	0	0	0	0	0	0	694371	0	0	0	0	0	0	0	0	0	0	0	WP_006862590.1	['GO:0003924', 'GO:0005525']	['GO:0003924', 'GO:0005525']	[]	[]	['GTPase activity', 'GTP binding']	[]	[]
15321	0	0	0	2.15187e+06	0	0	1.23964e+06	0	0	261837	0	0	0	0	0	0	913368	0	WP_078121435.1	['GO:0003924', 'GO:0006414', 'GO:0005525', 'GO:0003746']	['GO:0003924', 'GO:0005525', 'GO:0003746']	['GO:0006414']	[]	['GTPase activity', 'GTP binding', 'translation elongation factor activity']	['translational elongation']	[]
15344	0	0	0	174528	0	0	718327	0	0	1.91298e+06	0	0	0	0	0	0	0	0	SRS054956.1779-T1-C	['GO:0004356', 'GO:0006807', 'GO:0003824']	['GO:0004356', 'GO:0003824']	['GO:0006807']	[]	['glutamate-ammonia ligase activity', 'catalytic activity']	['nitrogen compound metabolic process']	[]
15345	3.53292e+06	215284	467882	119932	419355	823928	8.59308e+06	0	234863	1.70497e+06	1.12596e+06	81280.6	0	0	0	0	0	0	WP_092069951.1	['GO:0003924', 'GO:0005525']	['GO:0003924', 'GO:0005525']	[]	[]	['GTPase activity', 'GTP binding']	[]	[]
15384	682997	0	0	0	0	0	0	0	1.43966e+06	0	0	0	0	0	0	0	0	0	SRS015578.108183-T1-C	['GO:0010181', 'GO:0055114', 'GO:0003824', 'GO:0016491']	['GO:0010181', 'GO:0003824', 'GO:0016491']	['GO:0055114']	[]	['FMN binding', 'catalytic activity', 'oxidoreductase activity']	['oxidation-reduction process']	[]
154	967135	0	0	0	0	0	972052	0	0	0	0	0	0	186222	0	0	0	719701	SRS020869.270553-T1-C	['GO:0003824']	['GO:0003824']	[]	[]	['catalytic activity']	[]	[]
15435	0	228625	105874	0	1.95077e+06	90277.2	1.0992e+06	6.57037e+06	141722	111524	259499	135627	0	45710.9	96573.1	550927	136780	185576	WP_031545496.1	['GO:0003924', 'GO:0005525']	['GO:0003924', 'GO:0005525']	[]	[]	['GTPase activity', 'GTP binding']	[]	[]
15441	0	0	145677	132813	149440	0	6.25535e+06	0	0	152055	264293	58840.2	50862.5	125601	86197	126506	243653	529201	SRS013951.102373-T1-C	['GO:0003924', 'GO:0005525']	['GO:0003924', 'GO:0005525']	[]	[]	['GTPase activity', 'GTP binding']	[]	[]
15444	0	9.26307e+06	2.07204e+06	3.01052e+06	0	1.28075e+07	4.90551e+06	259903	0	0	140154	4.67093e+06	0	0	0	0	0	1.29685e+06	RUMOBE_01150	['GO:0003924', 'GO:0005525']	['GO:0003924', 'GO:0005525']	[]	[]	['GTPase activity', 'GTP binding']	[]	[]
15445	0	128563	655836	0	0	190816	204437	0	0	56964.4	0	42654.9	58797	0	630383	0	347109	2.10012e+06	WP_055191080.1	['GO:0004356', 'GO:0006807', 'GO:0003824']	['GO:0004356', 'GO:0003824']	['GO:0006807']	[]	['glutamate-ammonia ligase activity', 'catalytic activity']	['nitrogen compound metabolic process']	[]
15466	0	0	0	0	0	0	0	0	0	0	0	0	0	0	0	0	0	0	WP_055163771.1	['GO:0003924', 'GO:0005525']	['GO:0003924', 'GO:0005525']	[]	[]	['GTPase activity', 'GTP binding']	[]	[]
15492	65891.9	94193	338257	77556.5	803638	3.70325e+06	223005	248065	13126.7	1.28514e+06	3.34711e+07	2.44996e+06	95873.5	17868.1	62905.7	122110	1.48009e+07	470755	SRS017103.251907-T1-C	['GO:0003677']	['GO:0003677']	[]	[]	['DNA binding']	[]	[]
15495	3.93144e+06	0	154462	138822	0	455985	8.05219e+06	0	3.92547e+06	270490	354414	266240	0	0	0	0	303119	577112	WP_035136911.1	['GO:0004356', 'GO:0006807', 'GO:0003824']	['GO:0004356', 'GO:0003824']	['GO:0006807']	[]	['glutamate-ammonia ligase activity', 'catalytic activity']	['nitrogen compound metabolic process']	[]
155	123819	0	12426.2	151400	0	442010	0	59480	0	0	22100.3	0	0	31273.5	139165	0	3.46055e+06	0	SRS063040.84125-T1-C	['GO:0000272']	[]	['GO:0000272']	[]	[]	['polysaccharide catabolic process']	[]
15517	0	1.51215e+07	0	91293.7	0	315124	0	0	56533.1	0	0	67420.5	0	0	75218.6	0	1.61005e+06	8.04085e+06	SRS014979.68030-T1-C	['GO:0005737', 'GO:0003824', 'GO:0008861', 'GO:0005975']	['GO:0003824', 'GO:0008861']	['GO:0005975']	['GO:0005737']	['catalytic activity', 'formate C-acetyltransferase activity']	['carbohydrate metabolic process']	['cytoplasm']
15532	0	0	0	0	0	0	0	0	0	0	0	0	0	0	0	0	0	0	WP_013658509.1	['GO:0003924', 'GO:0005525', 'GO:0006414', 'GO:0003746']	['GO:0003924', 'GO:0005525', 'GO:0003746']	['GO:0006414']	[]	['GTPase activity', 'GTP binding', 'translation elongation factor activity']	['translational elongation']	[]
15539	0	0	0	0	1.13009e+07	0	615392	3.60694e+06	0	0	0	236705	0	0	227631	0	0	655865	WP_072449470.1	['GO:0003924', 'GO:0005525']	['GO:0003924', 'GO:0005525']	[]	[]	['GTPase activity', 'GTP binding']	[]	[]
1555	0	0	0	0	0	0	0	0	0	0	0	0	0	0	0	0	0	0	WP_094849591.1	['GO:0006351', 'GO:0032549', 'GO:0003899', 'GO:0003677']	['GO:0032549', 'GO:0003899', 'GO:0003677']	['GO:0006351']	[]	['ribonucleoside binding', "DNA-directed 5'-3' RNA polymerase activity", 'DNA binding']	['transcription, DNA-templated']	[]
15604	0	0	0	0	0	0	0	0	0	0	0	0	0	0	0	0	0	0	WP_058353831.1	['GO:0003924', 'GO:0005525']	['GO:0003924', 'GO:0005525']	[]	[]	['GTPase activity', 'GTP binding']	[]	[]
15607	0	0	0	0	0	0	0	0	0	0	0	0	0	0	0	0	0	0	WP_071130202.1	['GO:0003924', 'GO:0005525', 'GO:0006414', 'GO:0003746']	['GO:0003924', 'GO:0005525', 'GO:0003746']	['GO:0006414']	[]	['GTPase activity', 'GTP binding', 'translation elongation factor activity']	['translational elongation']	[]
15627	655307	85027.5	54724.6	0	0	91643.7	274075	68537.7	0	239941	0	27065.5	0	0	3.38256e+06	119823	311063	1.32292e+06	SRS019582.19649-T1-C	['GO:0010181', 'GO:0016020']	['GO:0010181']	[]	['GO:0016020']	['FMN binding']	[]	['membrane']
15630	0	0	0	0	0	0	0	0	0	0	0	0	0	0	0	0	0	0	WP_055243986.1	['GO:0003924', 'GO:0006414', 'GO:0005525', 'GO:0003746']	['GO:0003924', 'GO:0005525', 'GO:0003746']	['GO:0006414']	[]	['GTPase activity', 'GTP binding', 'translation elongation factor activity']	['translational elongation']	[]
15644	0	0	0	0	0	0	0	0	0	0	0	0	0	0	0	0	0	0	SRS016095.54147-T1-C	['GO:0003924', 'GO:0005525', 'GO:0006414', 'GO:0003746']	['GO:0003924', 'GO:0005525', 'GO:0003746']	['GO:0006414']	[]	['GTPase activity', 'GTP binding', 'translation elongation factor activity']	['translational elongation']	[]
15654	242613	829081	1.79183e+06	7.48972e+06	0	309826	452358	937513	129909	139983	4.41392e+06	1.38891e+06	0	0	944156	0	643715	375037	WP_092450860.1	['GO:0003712', 'GO:0006355', 'GO:0003676', 'GO:0006396', 'GO:0004654', 'GO:0003723', 'GO:0006402']	['GO:0003712', 'GO:0003676', 'GO:0004654', 'GO:0003723']	['GO:0006355', 'GO:0006396', 'GO:0006402']	[]	['transcription coregulator activity', 'nucleic acid binding', 'polyribonucleotide nucleotidyltransferase activity', 'RNA binding']	['regulation of transcription, DNA-templated', 'RNA processing', 'mRNA catabolic process']	[]
15678	1.15882e+07	0	0	0	0	0	0	0	0	0	0	0	0	0	0	257930	0	572871	ANACOL_01735	['GO:0004356', 'GO:0006807', 'GO:0003824']	['GO:0004356', 'GO:0003824']	['GO:0006807']	[]	['glutamate-ammonia ligase activity', 'catalytic activity']	['nitrogen compound metabolic process']	[]
15689	430790	153403	68277.3	67877.1	5.38306e+06	0	2.06646e+06	370746	1.80255e+06	79277.5	1.46714e+06	56214.4	224727	800764	261385	0	452061	502812	WP_002891917.1	['GO:0003924', 'GO:0005525', 'GO:0006414', 'GO:0003746']	['GO:0003924', 'GO:0005525', 'GO:0003746']	['GO:0006414']	[]	['GTPase activity', 'GTP binding', 'translation elongation factor activity']	['translational elongation']	[]
15702	0	0	0	0	0	0	5.92734e+06	352814	0	0	0	0	0	0	0	0	0	0	WP_079699740.1	['GO:0003924', 'GO:0005525', 'GO:0006414', 'GO:0003746']	['GO:0003924', 'GO:0005525', 'GO:0003746']	['GO:0006414']	[]	['GTPase activity', 'GTP binding', 'translation elongation factor activity']	['translational elongation']	[]
15719	0	0	0	0	0	0	0	0	0	0	0	0	0	0	0	0	0	0	WP_029069829.1	['GO:0004356', 'GO:0006807', 'GO:0003824']	['GO:0004356', 'GO:0003824']	['GO:0006807']	[]	['glutamate-ammonia ligase activity', 'catalytic activity']	['nitrogen compound metabolic process']	[]
15727	0	0	0	0	0	0	0	0	0	0	0	0	0	0	0	0	0	0	WP_009060379.1	['GO:0003924', 'GO:0006414', 'GO:0005525', 'GO:0003746']	['GO:0003924', 'GO:0005525', 'GO:0003746']	['GO:0006414']	[]	['GTPase activity', 'GTP binding', 'translation elongation factor activity']	['translational elongation']	[]
1577	135743	0	0	1.78613e+08	0	0	1.14132e+07	70470.6	0	0	6.51212e+06	0	0	0	2.43828e+07	0	0	0	WP_055058674.1	[]	[]	[]	[]	[]	[]	[]
15775	9034.79	41647	81924.8	106389	445512	22211.5	253679	359689	4.68088e+06	29212	126395	19174.1	422554	241562	52754	33694.6	565322	302321	HMPREF1023_00256	['GO:0010181', 'GO:0055114', 'GO:0003824', 'GO:0016491']	['GO:0010181', 'GO:0003824', 'GO:0016491']	['GO:0055114']	[]	['FMN binding', 'catalytic activity', 'oxidoreductase activity']	['oxidation-reduction process']	[]
15793	32107.2	75874.6	341998	1.98295e+06	0	0	89439.6	276898	0	122031	0	27426.3	119694	100214	96591.3	74618.1	0	167695	WP_066562539.1	['GO:0003924', 'GO:0005525']	['GO:0003924', 'GO:0005525']	[]	[]	['GTPase activity', 'GTP binding']	[]	[]
15794	0	0	0	0	0	0	0	0	0	0	0	0	0	0	0	0	0	0	WP_003079725.1	['GO:0003924', 'GO:0005525', 'GO:0006414', 'GO:0003746']	['GO:0003924', 'GO:0005525', 'GO:0003746']	['GO:0006414']	[]	['GTPase activity', 'GTP binding', 'translation elongation factor activity']	['translational elongation']	[]
15823	0	0	0	0	0	0	0	0	0	0	0	0	0	0	0	0	0	0	WP_066644163.1	['GO:0003924', 'GO:0005525', 'GO:0006414', 'GO:0003746']	['GO:0003924', 'GO:0005525', 'GO:0003746']	['GO:0006414']	[]	['GTPase activity', 'GTP binding', 'translation elongation factor activity']	['translational elongation']	[]
15839	35188.8	0	130224	0	0	161833	0	0	54580.5	0	5.32641e+06	0	0	0	134333	0	0	676100	SRS049959.42924-T1-C	['GO:0005515']	['GO:0005515']	[]	[]	['protein binding']	[]	[]
15842	0	2.52497e+07	4.43777e+07	3.69073e+07	0	0	0	433764	0	0	300606	0	0	125500	0	0	642186	0	WP_050637551.1	['GO:0005525', 'GO:0006414', 'GO:0003746', 'GO:0003924']	['GO:0005525', 'GO:0003746', 'GO:0003924']	['GO:0006414']	[]	['GTP binding', 'translation elongation factor activity', 'GTPase activity']	['translational elongation']	[]
15861	1.74333e+06	8.10326e+06	2.43324e+06	109851	56608.6	28779.7	2.09894e+06	1.13142e+06	12056.8	89095.5	49289.2	534332	160655	505726	210209	101499	4.41941e+06	563844	SRS022071.247363-T1-C	[]	[]	[]	[]	[]	[]	[]
15892	0	0	0	0	0	0	0	0	0	0	0	0	0	0	0	0	0	0	WP_066578536.1	['GO:0003924', 'GO:0005525']	['GO:0003924', 'GO:0005525']	[]	[]	['GTPase activity', 'GTP binding']	[]	[]
15894	225123	409647	267962	0	0	0	0	0	0	3.89268e+06	0	0	0	0	0	0	1.26437e+06	0	SRS018656.18023-T1-C	['GO:0003924', 'GO:0005525']	['GO:0003924', 'GO:0005525']	[]	[]	['GTPase activity', 'GTP binding']	[]	[]
159	585162	3.09243e+06	6.29908e+06	0	7.87079e+07	277867	380186	0	422656	817488	1.59393e+08	2.03779e+08	3.73492e+08	8.8687e+07	0	0	893627	1.23051e+09	WP_017496837.1	['GO:0031177', 'GO:0003824']	['GO:0031177', 'GO:0003824']	[]	[]	['phosphopantetheine binding', 'catalytic activity']	[]	[]
15920	0	0	0	0	0	0	0	0	0	0	0	0	0	0	0	0	0	0	WP_025648205.1	['GO:0055114', 'GO:0043546', 'GO:0016491']	['GO:0043546', 'GO:0016491']	['GO:0055114']	[]	['molybdopterin cofactor binding', 'oxidoreductase activity']	['oxidation-reduction process']	[]
15945	27455.6	0	0	0	0	0	1.95379e+06	91092.5	0	290083	2.60655e+06	194557	497201	0	76788.1	158313	97537.2	157530	WP_081835808.1	['GO:0003712', 'GO:0006355', 'GO:0003676', 'GO:0006396', 'GO:0004654', 'GO:0003723', 'GO:0006402']	['GO:0003712', 'GO:0003676', 'GO:0004654', 'GO:0003723']	['GO:0006355', 'GO:0006396', 'GO:0006402']	[]	['transcription coregulator activity', 'nucleic acid binding', 'polyribonucleotide nucleotidyltransferase activity', 'RNA binding']	['regulation of transcription, DNA-templated', 'RNA processing', 'mRNA catabolic process']	[]
15964	0	0	0	0	0	0	0	0	0	0	0	0	0	0	0	0	0	0	WP_047981966.1	['GO:0003924', 'GO:0005525', 'GO:0006414', 'GO:0003746']	['GO:0003924', 'GO:0005525', 'GO:0003746']	['GO:0006414']	[]	['GTPase activity', 'GTP binding', 'translation elongation factor activity']	['translational elongation']	[]
15976	740689	0	0	0	0	0	0	0	227647	0	0	0	0	0	0	0	0	0	WP_016294132.1	['GO:0003924', 'GO:0005525']	['GO:0003924', 'GO:0005525']	[]	[]	['GTPase activity', 'GTP binding']	[]	[]
160	41357.3	69688	98742.2	46059.7	104343	70865.5	14379.2	1.27664e+07	13482.9	45587.3	103168	151231	10122.3	87380.8	38798.7	91527.9	707381	4.9284e+06	WP_004222950.1	['GO:0030246', 'GO:0033926']	['GO:0030246', 'GO:0033926']	[]	[]	['carbohydrate binding', 'glycopeptide alpha-N-acetylgalactosaminidase activity']	[]	[]
16036	0	0	294511	228368	0	0	0	0	0	0	0	0	0	0	0	0	3.30666e+06	0	WP_070088226.1	['GO:0003924', 'GO:0005525']	['GO:0003924', 'GO:0005525']	[]	[]	['GTPase activity', 'GTP binding']	[]	[]
16102	0	493603	72473.9	51372.3	0	199792	0	39248.3	16752.8	0	0	21694.9	2.02976e+06	49347.9	0	0	0	2.70365e+06	SRS015264.111944-T1-C	['GO:0016787']	['GO:0016787']	[]	[]	['hydrolase activity']	[]	[]
16169	1.01085e+06	0	2.73726e+06	0	2.76809e+06	0	6.23071e+06	0	0	1.59903e+06	0	0	0	494854	0	0	2.58834e+07	0	WP_089984945.1	['GO:0003924', 'GO:0005525']	['GO:0003924', 'GO:0005525']	[]	[]	['GTPase activity', 'GTP binding']	[]	[]
16172	0	361603	0	994949	0	0	0	0	0	0	0	231224	0	0	0	0	0	1.85982e+07	SRS051031.60925-T1-C	['GO:0005737', 'GO:0005975', 'GO:0008861', 'GO:0003824']	['GO:0008861', 'GO:0003824']	['GO:0005975']	['GO:0005737']	['formate C-acetyltransferase activity', 'catalytic activity']	['carbohydrate metabolic process']	['cytoplasm']
162	0	0	0	0	0	0	0	0	823431	0	0	0	0	0	0	0	0	0	WP_071144525.1	['GO:0004553', 'GO:0005975']	['GO:0004553']	['GO:0005975']	[]	['hydrolase activity, hydrolyzing O-glycosyl compounds']	['carbohydrate metabolic process']	[]
16201	121538	6.14873e+06	0	0	81534.7	0	0	0	0	0	0	0	0	0	0	0	729183	253866	WP_021682584.1	['GO:0005525', 'GO:0006414', 'GO:0003746', 'GO:0003924']	['GO:0005525', 'GO:0003746', 'GO:0003924']	['GO:0006414']	[]	['GTP binding', 'translation elongation factor activity', 'GTPase activity']	['translational elongation']	[]
16218	59302	0	176457	287729	629924	3.35083e+06	3.82181e+07	151024	90945.1	1.47108e+06	140818	0	0	0	700389	169877	3.26669e+07	2.25614e+06	WP_026974605.1	['GO:0005525', 'GO:0006414', 'GO:0003746', 'GO:0003924']	['GO:0005525', 'GO:0003746', 'GO:0003924']	['GO:0006414']	[]	['GTP binding', 'translation elongation factor activity', 'GTPase activity']	['translational elongation']	[]
16235	0	323219	0	0	0	0	482148	0	321329	0	0	0	0	0	0	0	0	0	WP_055246574.1	['GO:0003924', 'GO:0005525']	['GO:0003924', 'GO:0005525']	[]	[]	['GTPase activity', 'GTP binding']	[]	[]
16238	1.57437e+06	722474	0	0	397100	693105	1.91656e+06	349652	500952	274479	0	0	318847	156499	0	0	0	0	WP_055194776.1	['GO:0003924', 'GO:0005525']	['GO:0003924', 'GO:0005525']	[]	[]	['GTPase activity', 'GTP binding']	[]	[]
16246	0	0	0	0	0	0	0	0	0	0	0	0	0	0	0	0	0	0	WP_009633763.1	['GO:0003924', 'GO:0005525', 'GO:0006414', 'GO:0003746']	['GO:0003924', 'GO:0005525', 'GO:0003746']	['GO:0006414']	[]	['GTPase activity', 'GTP binding', 'translation elongation factor activity']	['translational elongation']	[]
16269	0	0	0	0	0	0	0	0	0	0	0	0	0	0	0	0	0	0	WP_089705727.1	['GO:0005737', 'GO:0005975', 'GO:0008861', 'GO:0003824']	['GO:0008861', 'GO:0003824']	['GO:0005975']	['GO:0005737']	['formate C-acetyltransferase activity', 'catalytic activity']	['carbohydrate metabolic process']	['cytoplasm']
16274	0	1.8297e+07	0	0	0	118510	0	453014	0	0	0	0	0	0	0	3.10594e+06	0	389358	WP_015172868.1	['GO:0003924', 'GO:0005525', 'GO:0006414', 'GO:0003746']	['GO:0003924', 'GO:0005525', 'GO:0003746']	['GO:0006414']	[]	['GTPase activity', 'GTP binding', 'translation elongation factor activity']	['translational elongation']	[]
163	413506	693113	652011	2.435e+06	0	7.28809e+06	3.26822e+06	0	0	2.8257e+07	0	157261	0	0	1.21737e+06	2.6772e+06	1.91818e+06	642976	WP_076098128.1	['GO:0031177', 'GO:0003824']	['GO:0031177', 'GO:0003824']	[]	[]	['phosphopantetheine binding', 'catalytic activity']	[]	[]
16310	0	0	0	0	0	0	0	0	0	0	0	0	0	0	0	0	0	0	WP_032089390.1	['GO:0003924', 'GO:0005525', 'GO:0006414', 'GO:0003746']	['GO:0003924', 'GO:0005525', 'GO:0003746']	['GO:0006414']	[]	['GTPase activity', 'GTP binding', 'translation elongation factor activity']	['translational elongation']	[]
16313	94900.5	225655	1.78099e+06	4.84601e+06	0	0	5.83608e+07	2.29583e+07	110313	0	530465	1.58864e+07	0	9.60717e+06	0	875203	8.23732e+06	381640	SRS050422.149384-T1-C	[]	[]	[]	[]	[]	[]	[]
16322	0	1.08952e+07	0	5.10235e+06	0	293777	0	1.10061e+06	2.09056e+06	0	0	0	0	0	0	0	514821	3.35795e+06	WP_055267504.1	['GO:0006457', 'GO:0051082', 'GO:0005524']	['GO:0051082', 'GO:0005524']	['GO:0006457']	[]	['unfolded protein binding', 'ATP binding']	['protein folding']	[]
16376	0	0	0	0	0	0	0	0	0	0	0	0	0	0	0	0	0	0	WP_087222687.1	['GO:0006265', 'GO:0003677', 'GO:0005694', 'GO:0003916', 'GO:0003917']	['GO:0003677', 'GO:0003916', 'GO:0003917']	['GO:0006265']	['GO:0005694']	['DNA binding', 'DNA topoisomerase activity', 'DNA topoisomerase type I (single strand cut, ATP-independent) activity']	['DNA topological change']	['chromosome']
16386	50605.3	695115	1.47561e+06	5.27334e+06	390729	223912	1.33443e+07	2.82254e+06	42860.2	123885	1.51934e+06	834796	256973	189260	31768.8	23341.3	4.31802e+06	8.20823e+06	WP_008705508.1	['GO:0006457', 'GO:0051082', 'GO:0005524']	['GO:0051082', 'GO:0005524']	['GO:0006457']	[]	['unfolded protein binding', 'ATP binding']	['protein folding']	[]
16403	142692	6.60976e+06	575414	108018	57404.7	0	2.02872e+06	772909	29643.3	0	184726	85392.1	524980	0	251474	1.21244e+06	1.55775e+06	227152	WP_078784436.1	['GO:0003924', 'GO:0005525']	['GO:0003924', 'GO:0005525']	[]	[]	['GTPase activity', 'GTP binding']	[]	[]
16416	0	0	0	0	0	0	0	0	0	0	0	0	0	0	0	0	0	0	WP_081016968.1	[]	[]	[]	[]	[]	[]	[]
16458	0	244614	832923	139132	426129	0	3.56309e+06	793136	0	1.41661e+06	0	0	135969	0	2.5154e+06	139010	137272	224329	SRS023176.34676-T1-C	['GO:0005515']	['GO:0005515']	[]	[]	['protein binding']	[]	[]
16485	9.63983e+06	3.87782e+07	6.45427e+07	1.48118e+08	0	4.90601e+07	8.60472e+07	2.73369e+07	3.44488e+06	3.99938e+06	0	3.22265e+07	0	3.36815e+07	4.84623e+06	984740	1.1095e+08	8.26958e+07	WP_087370049.1	['GO:0003924', 'GO:0005525']	['GO:0003924', 'GO:0005525']	[]	[]	['GTPase activity', 'GTP binding']	[]	[]
16490	5.82289e+06	0	0	0	0	107937	0	0	43483.3	188699	622529	141397	36741.9	3.00882e+06	0	0	1.15577e+07	0	SRS015782.41400-T1-C	['GO:0016021', 'GO:0007165', 'GO:0006935', 'GO:0016020', 'GO:0004888']	['GO:0004888']	['GO:0007165', 'GO:0006935']	['GO:0016021', 'GO:0016020']	['transmembrane signaling receptor activity']	['signal transduction', 'chemotaxis']	['integral component of membrane', 'membrane']
16505	567250	194671	0	0	0	0	312903	0	0	7.75526e+06	0	0	325183	89832.3	138324	0	381258	0	WP_021739188.1	['GO:0003924', 'GO:0005525']	['GO:0003924', 'GO:0005525']	[]	[]	['GTPase activity', 'GTP binding']	[]	[]
16533	0	0	0	0	0	0	0	0	0	0	0	0	0	0	0	0	0	0	WP_053833170.1	['GO:0003924', 'GO:0005525', 'GO:0006414', 'GO:0003746']	['GO:0003924', 'GO:0005525', 'GO:0003746']	['GO:0006414']	[]	['GTPase activity', 'GTP binding', 'translation elongation factor activity']	['translational elongation']	[]
16534	1.21777e+06	143231	96498.8	0	2598.97	121223	2.76208e+06	176249	3.70575e+06	21461.6	186979	59864.1	0	43005.1	122193	59688.9	297992	371121	WP_007285283.1	['GO:0003924', 'GO:0006414', 'GO:0005525', 'GO:0003746']	['GO:0003924', 'GO:0005525', 'GO:0003746']	['GO:0006414']	[]	['GTPase activity', 'GTP binding', 'translation elongation factor activity']	['translational elongation']	[]
16535	3.08662e+07	3.19318e+06	0	0	541167	4.80542e+06	2.31284e+06	723519	867659	471166	0	723959	0	0	0	914580	0	0	WP_042278228.1	['GO:0003924', 'GO:0005525', 'GO:0006414', 'GO:0003746']	['GO:0003924', 'GO:0005525', 'GO:0003746']	['GO:0006414']	[]	['GTPase activity', 'GTP binding', 'translation elongation factor activity']	['translational elongation']	[]
16545	474992	0	630296	0	261214	0	0	0	2.5761e+07	161545	1.05835e+06	0	165835	184823	1.56318e+07	0	0	0	WP_077861385.1	['GO:0003924', 'GO:0005525', 'GO:0006414', 'GO:0003746']	['GO:0003924', 'GO:0005525', 'GO:0003746']	['GO:0006414']	[]	['GTPase activity', 'GTP binding', 'translation elongation factor activity']	['translational elongation']	[]
16554	0	0	0	0	0	0	0	0	1.47872e+06	0	0	0	0	0	0	0	0	0	sp|Q2NJ19|EFG_AYWBP	['GO:0003924', 'GO:0005525', 'GO:0006414', 'GO:0003746']	['GO:0003924', 'GO:0005525', 'GO:0003746']	['GO:0006414']	[]	['GTPase activity', 'GTP binding', 'translation elongation factor activity']	['translational elongation']	[]
16572	1.639e+07	350969	42918.7	0	313605	37197.8	291638	0	834515	32004.6	0	0	0	0	0	0	162812	0	WP_055268348.1	['GO:0003924', 'GO:0005525', 'GO:0006414', 'GO:0003746']	['GO:0003924', 'GO:0005525', 'GO:0003746']	['GO:0006414']	[]	['GTPase activity', 'GTP binding', 'translation elongation factor activity']	['translational elongation']	[]
16591	0	265022	0	0	0	73879.6	3.26588e+06	0	131126	116687	0	0	0	468440	136172	9.65286e+06	0	0	sp|P09871|C1S_HUMAN	['GO:0006508', 'GO:0005509', 'GO:0004252']	['GO:0005509', 'GO:0004252']	['GO:0006508']	[]	['calcium ion binding', 'serine-type endopeptidase activity']	['proteolysis']	[]
16592	0	0	0	0	0	0	0	0	0	0	0	0	0	0	0	0	0	0	WP_071132294.1	['GO:0003924', 'GO:0005525', 'GO:0006414', 'GO:0003746']	['GO:0003924', 'GO:0005525', 'GO:0003746']	['GO:0006414']	[]	['GTPase activity', 'GTP binding', 'translation elongation factor activity']	['translational elongation']	[]
166	0	0	0	0	0	0	0	0	198152	0	0	0	264220	0	5.17299e+06	0	799923	1.08304e+06	CLONEX_02131	[]	[]	[]	[]	[]	[]	[]
16601	0	0	0	0	0	0	0	0	0	0	0	0	0	0	0	0	0	0	WP_072904580.1	['GO:0003924', 'GO:0005525', 'GO:0006414', 'GO:0003746']	['GO:0003924', 'GO:0005525', 'GO:0003746']	['GO:0006414']	[]	['GTPase activity', 'GTP binding', 'translation elongation factor activity']	['translational elongation']	[]
16620	2.60049e+06	1.86688e+07	113820	0	0	6.00651e+06	0	228983	196429	104113	0	630630	0	364916	0	207484	328474	475265	WP_071119046.1	['GO:0005525', 'GO:0006414', 'GO:0003746', 'GO:0003924']	['GO:0005525', 'GO:0003746', 'GO:0003924']	['GO:0006414']	[]	['GTP binding', 'translation elongation factor activity', 'GTPase activity']	['translational elongation']	[]
16621	0	0	108250	0	197701	0	0	0	203683	0	0	0	0	81788.2	265479	141501	0	328892	WP_010239731.1	['GO:0005525', 'GO:0006414', 'GO:0003746', 'GO:0003924']	['GO:0005525', 'GO:0003746', 'GO:0003924']	['GO:0006414']	[]	['GTP binding', 'translation elongation factor activity', 'GTPase activity']	['translational elongation']	[]
16644	0	0	0	0	0	0	3.42693e+06	0	0	0	0	0	0	0	0	0	379738	0	WP_051129729.1	['GO:0005525', 'GO:0006414', 'GO:0003746', 'GO:0003924']	['GO:0005525', 'GO:0003746', 'GO:0003924']	['GO:0006414']	[]	['GTP binding', 'translation elongation factor activity', 'GTPase activity']	['translational elongation']	[]
16658	0	0	0	0	0	0	0	0	102729	0	0	0	0	0	0	0	0	0	WP_015617495.1	['GO:0005525', 'GO:0006414', 'GO:0003746', 'GO:0003924']	['GO:0005525', 'GO:0003746', 'GO:0003924']	['GO:0006414']	[]	['GTP binding', 'translation elongation factor activity', 'GTPase activity']	['translational elongation']	[]
16668	0	0	0	0	0	0	0	0	0	0	0	0	0	0	0	0	0	725967	WP_055181955.1	['GO:0006457', 'GO:0051082', 'GO:0005524']	['GO:0051082', 'GO:0005524']	['GO:0006457']	[]	['unfolded protein binding', 'ATP binding']	['protein folding']	[]
16675	0	0	0	0	0	0	0	0	0	0	0	0	0	0	0	0	0	0	WP_021876937.1	['GO:0003924', 'GO:0005525', 'GO:0006414', 'GO:0003746']	['GO:0003924', 'GO:0005525', 'GO:0003746']	['GO:0006414']	[]	['GTPase activity', 'GTP binding', 'translation elongation factor activity']	['translational elongation']	[]
16708	827664	1.09527e+06	741804	2.26712e+06	754021	151031	2.29405e+06	262937	254024	53947.8	142794	1.00037e+06	0	79593.4	4.12803e+06	183009	636661	2.18731e+06	SRS016095.101290-T1-C	[]	[]	[]	[]	[]	[]	[]
16730	0	0	126546	0	0	445199	6.4513e+07	0	0	0	0	0	0	0	73050.9	0	205074	0	WP_021737864.1	['GO:0006457', 'GO:0051082', 'GO:0005524']	['GO:0051082', 'GO:0005524']	['GO:0006457']	[]	['unfolded protein binding', 'ATP binding']	['protein folding']	[]
16735	0	0	0	0	0	0	0	0	1.82228e+06	0	0	0	0	0	0	0	0	0	WP_040192307.1	['GO:0003924', 'GO:0005525', 'GO:0006414', 'GO:0003746']	['GO:0003924', 'GO:0005525', 'GO:0003746']	['GO:0006414']	[]	['GTPase activity', 'GTP binding', 'translation elongation factor activity']	['translational elongation']	[]
16754	576798	3.31959e+06	264420	1.90514e+06	0	165598	9.07926e+06	525390	94055.8	493760	1.19669e+06	825651	0	645647	788193	0	363226	1061034	WP_059085170.1	['GO:0006457', 'GO:0051082', 'GO:0005524']	['GO:0051082', 'GO:0005524']	['GO:0006457']	[]	['unfolded protein binding', 'ATP binding']	['protein folding']	[]
16772	3.23974e+06	440261	0	381924	132961	309580	4.34135e+06	108809	2.97328e+06	130026	231441	119697	0	49324.4	9864.75	464767	627671	5.44123e+06	WP_055252438.1	['GO:0005737', 'GO:0005975', 'GO:0008861', 'GO:0003824']	['GO:0008861', 'GO:0003824']	['GO:0005975']	['GO:0005737']	['formate C-acetyltransferase activity', 'catalytic activity']	['carbohydrate metabolic process']	['cytoplasm']
16781	0	1.70926e+08	707375	247810	1.7756e+07	0	2.70096e+07	0	0	1.00697e+06	422631	0	0	0	1.23415e+06	0	1.99094e+06	0	WP_015597366.1	['GO:0006813', 'GO:0000166', 'GO:0016021', 'GO:0008556', 'GO:0005524']	['GO:0000166', 'GO:0008556', 'GO:0005524']	['GO:0006813']	['GO:0016021']	['nucleotide binding', 'potassium transmembrane transporter activity, phosphorylative mechanism', 'ATP binding']	['potassium ion transport']	['integral component of membrane']
16785	0	6.09118e+06	194864	175767	0	7.49434e+06	6.09164e+06	0	6.61446e+06	0	74679.8	164785	0	271025	0	0	385310	1.02957e+06	SRS056519.139873-T1-C	[]	[]	[]	[]	[]	[]	[]
16799	0	0	0	0	0	0	4.96842e+06	0	0	0	1.26943e+07	68002	0	117872	150549	0	1.22894e+06	0	SRS019910.120379-T1-C	[]	[]	[]	[]	[]	[]	[]
16805	116988	0	796360	0	348931	0	2.7153e+07	1.25268e+07	0	120944	0	0	0	0	224766	0	171386	0	WP_003019601.1	['GO:0016153']	['GO:0016153']	[]	[]	['urocanate hydratase activity']	[]	[]
16807	0	216753	0	0	0	0	0	0	0	0	0	0	0	0	0	0	0	0	WP_026649470.1	['GO:0000166', 'GO:0000049', 'GO:0003676', 'GO:0004825', 'GO:0005737', 'GO:0006431', 'GO:0006430', 'GO:0004812', 'GO:0004824', 'GO:0006418', 'GO:0005524']	['GO:0000166', 'GO:0000049', 'GO:0003676', 'GO:0004825', 'GO:0004812', 'GO:0004824', 'GO:0005524']	['GO:0006431', 'GO:0006430', 'GO:0006418']	['GO:0005737']	['nucleotide binding', 'tRNA binding', 'nucleic acid binding', 'methionine-tRNA ligase activity', 'aminoacyl-tRNA ligase activity', 'lysine-tRNA ligase activity', 'ATP binding']	['methionyl-tRNA aminoacylation', 'lysyl-tRNA aminoacylation', 'tRNA aminoacylation for protein translation']	['cytoplasm']
16820	199130	7.35908e+06	0	121443	333690	0	0	0	0	0	233791	0	0	0	8.92234e+06	0	257883	468917	SRS015133.226284-T1-C	[]	[]	[]	[]	[]	[]	[]
16845	0	0	191548	208343	0	0	0	0	0	0	3.48913e+06	0	0	0	0	0	0	0	SRS015794.27809-T1-C	[]	[]	[]	[]	[]	[]	[]
16859	83722.2	508889	307072	8.61905e+06	494154	165074	2.35135e+06	1.19983e+06	0	0	225030	146402	257350	47343.2	196776	136733	200343	240583	WP_016228711.1	['GO:0005737', 'GO:0005975', 'GO:0008861', 'GO:0003824']	['GO:0008861', 'GO:0003824']	['GO:0005975']	['GO:0005737']	['formate C-acetyltransferase activity', 'catalytic activity']	['carbohydrate metabolic process']	['cytoplasm']
1686	0	1.27853e+06	0	0	0	0	0	0	94870.9	0	0	0	0	0	423661	0	7.37405e+06	5.51512e+06	sp|P02465|CO1A2_BOVIN	['GO:0005201']	['GO:0005201']	[]	[]	['extracellular matrix structural constituent']	[]	[]
16874	0	0	0	0	0	0	0	1.971e+06	0	0	0	444499	1.65123e+06	0	0	0	0	0	SRS019968.51921-T1-C	['GO:0016787', 'GO:0000166', 'GO:0046872', 'GO:0009166', 'GO:0016788']	['GO:0016787', 'GO:0000166', 'GO:0046872', 'GO:0016788']	['GO:0009166']	[]	['hydrolase activity', 'nucleotide binding', 'metal ion binding', 'hydrolase activity, acting on ester bonds']	['nucleotide catabolic process']	[]
16875	0	0	0	0	0	0	0	0	0	0	0	0	0	0	0	0	0	0	WP_016292895.1	['GO:0005737', 'GO:0005975', 'GO:0008861', 'GO:0003824']	['GO:0008861', 'GO:0003824']	['GO:0005975']	['GO:0005737']	['formate C-acetyltransferase activity', 'catalytic activity']	['carbohydrate metabolic process']	['cytoplasm']
16882	3.7917e+06	414551	379166	281847	444047	137309	2.89534e+06	516495	686844	1.55813e+06	87967.7	183031	138088	23258.4	4.13985e+06	837363	373775	1.06975e+07	WP_006235759.1	['GO:0010181', 'GO:0055114', 'GO:0016491', 'GO:0003824']	['GO:0010181', 'GO:0016491', 'GO:0003824']	['GO:0055114']	[]	['FMN binding', 'oxidoreductase activity', 'catalytic activity']	['oxidation-reduction process']	[]
16889	86140	1.72999e+06	301554	0	0	0	494228	5.20407e+06	2.36612e+06	581522	0	148901	0	36400.8	3.30104e+06	0	0	0	sp|Q5RBC8|CMC1_PONAB	['GO:0005509', 'GO:0055085', 'GO:0005347']	['GO:0005509', 'GO:0005347']	['GO:0055085']	[]	['calcium ion binding', 'ATP transmembrane transporter activity']	['transmembrane transport']	[]
16892	0	1.11845e+06	0	0	0	216711	1.12704e+06	0	119692	0	0	0	0	134194	289776	0	393761	4.70458e+06	WP_008707788.1	['GO:0000166', 'GO:0000049', 'GO:0003676', 'GO:0004825', 'GO:0006431', 'GO:0005737', 'GO:0006430', 'GO:0004812', 'GO:0004824', 'GO:0006418', 'GO:0005524']	['GO:0000166', 'GO:0000049', 'GO:0003676', 'GO:0004825', 'GO:0004812', 'GO:0004824', 'GO:0005524']	['GO:0006431', 'GO:0006430', 'GO:0006418']	['GO:0005737']	['nucleotide binding', 'tRNA binding', 'nucleic acid binding', 'methionine-tRNA ligase activity', 'aminoacyl-tRNA ligase activity', 'lysine-tRNA ligase activity', 'ATP binding']	['methionyl-tRNA aminoacylation', 'lysyl-tRNA aminoacylation', 'tRNA aminoacylation for protein translation']	['cytoplasm']
169	79168.9	6.94811e+06	0	0	1.65342e+06	0	0	0	169597	1.0437e+06	133306	2.11411e+06	0	0	0	0	2.8234e+06	0	sp|Q98UI9|MUC5B_CHICK	['GO:0005515']	['GO:0005515']	[]	[]	['protein binding']	[]	[]
16907	1.51761e+06	76794.2	66011.7	178167	162227	213130	87336.5	168160	57485.8	88162.2	1.62799e+06	48132.2	1.62234e+06	28669.7	89332.2	206273	3.13654e+07	190461	SRS015065.75824-T1-C	['GO:0030246']	['GO:0030246']	[]	[]	['carbohydrate binding']	[]	[]
16910	159178	155265	0	5.12127e+06	5.64882e+06	79740	172656	243438	46931.4	40604.5	235965	131298	0	135067	918876	137316	0	3.74174e+06	SRS050422.169400-T1-C	['GO:0030246', 'GO:0004553', 'GO:0003824', 'GO:0005975']	['GO:0030246', 'GO:0004553', 'GO:0003824']	['GO:0005975']	[]	['carbohydrate binding', 'hydrolase activity, hydrolyzing O-glycosyl compounds', 'catalytic activity']	['carbohydrate metabolic process']	[]
16929	0	656661	4.50062e+07	636639	0	165789	641524	0	140180	121280	0	112540	0	232648	1.15352e+07	331901	379430	472214	WP_069626152.1	['GO:0006265', 'GO:0003677', 'GO:0003918', 'GO:0005694', 'GO:0005524']	['GO:0003677', 'GO:0003918', 'GO:0005524']	['GO:0006265']	['GO:0005694']	['DNA binding', 'DNA topoisomerase type II (double strand cut, ATP-hydrolyzing) activity', 'ATP binding']	['DNA topological change']	['chromosome']
1693	19740.7	1.69071e+07	2.63171e+06	18190.2	2.05485e+06	1.11723e+07	3.88615e+06	2.59892e+06	8.62327e+06	1.52935e+07	23306.5	25689.7	922310	5.22327e+06	385284	96245.5	7.09158e+06	339389	sp|P02467|CO1A2_CHICK	['GO:0005201']	['GO:0005201']	[]	[]	['extracellular matrix structural constituent']	[]	[]
16951	0	0	454959	0	0	1.26011e+06	158823	0	0	0	0	0	0	5.1969e+06	0	0	0	0	WP_097770605.1	[]	[]	[]	[]	[]	[]	[]
16973	0	0	0	0	0	0	0	0	0	0	0	0	0	0	0	0	0	0	SRS019787.6832-T1-C	['GO:0010181', 'GO:0016020']	['GO:0010181']	[]	['GO:0016020']	['FMN binding']	[]	['membrane']
16979	84134.8	0	0	0	0	77497.9	0	0	0	0	0	69226.3	0	7.74604e+06	0	588171	495837	0	WP_097839258.1	[]	[]	[]	[]	[]	[]	[]
16982	688302	537874	315977	168204	44774.7	423385	563546	0	25071.6	68001.2	104577	39414.3	46382.9	165572	69854.2	36319.8	1.19257e+07	1.91218e+06	WP_022133425.1	['GO:0043190', 'GO:0055085']	[]	['GO:0055085']	['GO:0043190']	[]	['transmembrane transport']	['ATP-binding cassette (ABC) transporter complex']
16993	702923	2.82115e+06	5.23379e+06	716101	251638	2.49089e+06	1.04441e+07	3.96328e+06	762755	1.34188e+07	7.95099e+06	6.02651e+06	1.85405e+08	1.51672e+06	7.8755e+06	1.78789e+06	2.29442e+07	6.53273e+06	sp|O43895|XPP2_HUMAN	['GO:0016787', 'GO:0070006']	['GO:0016787', 'GO:0070006']	[]	[]	['hydrolase activity', 'metalloaminopeptidase activity']	[]	[]
16996	753437	881274	1.08894e+06	0	438191	767485	5.74666e+06	253081	991031	224705	276208	1.07012e+06	951749	40377.2	158958	0	235128	1.69322e+06	SRS015782.283932-T1-C	['GO:0006457', 'GO:0051082', 'GO:0005524']	['GO:0051082', 'GO:0005524']	['GO:0006457']	[]	['unfolded protein binding', 'ATP binding']	['protein folding']	[]
17036	0	0	218477	0	700579	0	0	336210	82992.3	0	0	515515	0	0	0	0	289873	573372	SRS023914.41299-T1-C	['GO:0003824']	['GO:0003824']	[]	[]	['catalytic activity']	[]	[]
17041	75957.1	145207	149266	25245.4	0	132058	568113	160843	26132.5	2.35492e+06	40520.6	147462	0	299056	409199	1.41149e+08	108086	3.18174e+07	sp|P08133|ANXA6_HUMAN	['GO:0005544', 'GO:0005509']	['GO:0005544', 'GO:0005509']	[]	[]	['calcium-dependent phospholipid binding', 'calcium ion binding']	[]	[]
17058	5.69499e+06	214374	1.92342e+07	1.40231e+07	221660	5.88586e+06	3.4197e+06	0	191151	292626	1.02573e+07	0	3.2138e+06	1.38354e+07	1.12072e+07	0	303760	4.64343e+06	WP_022777091.1	['GO:0003677', 'GO:0016887', 'GO:0005524']	['GO:0003677', 'GO:0016887', 'GO:0005524']	[]	[]	['DNA binding', 'ATPase activity', 'ATP binding']	[]	[]
17064	132655	0	872795	0	0	0	0	3.25414e+06	0	0	0	0	0	48507.5	91471.4	0	276173	0	SRS015854.178751-T1-C	[]	[]	[]	[]	[]	[]	[]
17087	0	1.0244e+06	711240	0	0	0	668018	0	0	0	0	230609	0	182117	0	630207	0	1.2664e+07	SRS050422.29834-T1-C	['GO:0004565', 'GO:0006012', 'GO:0009341', 'GO:0005975']	['GO:0004565']	['GO:0006012', 'GO:0005975']	['GO:0009341']	['beta-galactosidase activity']	['galactose metabolic process', 'carbohydrate metabolic process']	['beta-galactosidase complex']
17100	408522	290310	43013.5	50852.8	65602.7	339543	2.72927e+07	0	28414.5	0	52795.1	0	134696	0	166212	0	83538.9	132044	SRS078176.16864-T1-C	['GO:0043169', 'GO:0005975', 'GO:0003824']	['GO:0043169', 'GO:0003824']	['GO:0005975']	[]	['cation binding', 'catalytic activity']	['carbohydrate metabolic process']	[]
17106	45951.2	1.13984e+07	3.96039e+06	43478.2	111519	298289	2.92374e+07	212344	118197	1.12888e+06	1.25103e+07	203294	0	27273.8	113914	130651	37692.2	374941	SRS014979.56927-T1-C	['GO:0043190', 'GO:0055085']	[]	['GO:0055085']	['GO:0043190']	[]	['transmembrane transport']	['ATP-binding cassette (ABC) transporter complex']
17115	899600	245696	1.17368e+07	157008	2.00781e+07	178557	3.02894e+07	257436	9.62699e+06	14846.7	4.40974e+06	2.98758e+06	27898.7	106352	674604	247673	110875	1.1433e+06	SRS018427.184575-T1-C	[]	[]	[]	[]	[]	[]	[]
17116	908676	1.41066e+06	0	536661	1.85263e+06	345173	1.82115e+07	0	4.36834e+06	467903	390932	365542	0	0	0	0	1.50585e+06	1.04584e+06	WP_035138893.1	['GO:0015833', 'GO:0000166', 'GO:0055085', 'GO:0016020', 'GO:0016887', 'GO:0005524']	['GO:0000166', 'GO:0016887', 'GO:0005524']	['GO:0015833', 'GO:0055085']	['GO:0016020']	['nucleotide binding', 'ATPase activity', 'ATP binding']	['peptide transport', 'transmembrane transport']	['membrane']
17122	0	1.10463e+06	86750.8	0	3.84885e+06	0	1.38229e+06	0	38820.2	0	1.45185e+06	414207	502345	951299	337812	0	3.39824e+07	410213	SRS055982.49301-T1-C	['GO:0016903', 'GO:0016491', 'GO:0003824', 'GO:0030976', 'GO:0055114']	['GO:0016903', 'GO:0016491', 'GO:0003824', 'GO:0030976']	['GO:0055114']	[]	['oxidoreductase activity, acting on the aldehyde or oxo group of donors', 'oxidoreductase activity', 'catalytic activity', 'thiamine pyrophosphate binding']	['oxidation-reduction process']	[]
17139	271425	9.28944e+06	1.97513e+06	0	0	7.4179e+06	732612	2.14181e+07	25311.5	1.20062e+07	0	95286.2	201641	0	249002	0	424675	8.26057e+07	SRS013687.29169-T1-C	['GO:0000272', 'GO:0004553']	['GO:0004553']	['GO:0000272']	[]	['hydrolase activity, hydrolyzing O-glycosyl compounds']	['polysaccharide catabolic process']	[]
17155	0	474915	5.08561e+06	187447	509580	788150	2.84035e+07	284877	44970.7	105037	388723	0	0	0	209378	0	3.61278e+06	4.17153e+06	SRS019161.59358-T1-C	['GO:0005515']	['GO:0005515']	[]	[]	['protein binding']	[]	[]
17222	2.79094e+07	2.28315e+06	239753	995851	396663	252135	591730	450108	393892	519574	0	83752.8	0	35023.3	107847	3.90055e+07	563789	197354	SRS020869.261850-T1-C	[]	[]	[]	[]	[]	[]	[]
17233	0	3.70252e+08	7.60503e+07	1.45365e+07	1.24438e+06	1.31116e+06	5.03432e+07	2.44327e+07	5.82868e+07	1.47521e+08	3.25092e+07	9.59003e+07	0	2.0131e+06	7.88009e+08	0	472200	6.69889e+06	WP_095307594.1	['GO:0008982', 'GO:1904659', 'GO:0016021', 'GO:0009401', 'GO:0016020', 'GO:0005355']	['GO:0008982', 'GO:0005355']	['GO:1904659', 'GO:0009401']	['GO:0016021', 'GO:0016020']	['protein-N(PI)-phosphohistidine-sugar phosphotransferase activity', 'glucose transmembrane transporter activity']	['glucose transmembrane transport', 'phosphoenolpyruvate-dependent sugar phosphotransferase system']	['integral component of membrane', 'membrane']
17257	0	0	0	0	0	0	0	0	0	0	0	0	0	0	0	0	0	0	SRS050925.159230-T1-C	['GO:0006457', 'GO:0051082', 'GO:0005524']	['GO:0051082', 'GO:0005524']	['GO:0006457']	[]	['unfolded protein binding', 'ATP binding']	['protein folding']	[]
17266	0	0	0	0	0	0	0	0	0	0	0	0	0	0	0	0	0	0	WP_029566462.1	['GO:0006281', 'GO:0003911', 'GO:0003677', 'GO:0006260']	['GO:0003911', 'GO:0003677']	['GO:0006281', 'GO:0006260']	[]	['DNA ligase (NAD+) activity', 'DNA binding']	['DNA repair', 'DNA replication']	[]
173	103632	0	64534.2	0	0	1.88549e+06	151432	0	107386	0	61415.7	151181	0	19929	0	238259	132624	368575	SRS024331.13088-T1-C	[]	[]	[]	[]	[]	[]	[]
17307	59948.1	0	218173	0	110020	0	1.24956e+06	0	300721	0	180995	118566	0	0	0	458243	105236	1.78682e+07	SRS020869.273969-T1-C	[]	[]	[]	[]	[]	[]	[]
17310	1.34307e+07	0	342589	0	0	0	2.20823e+06	697918	0	164815	0	54427.5	50622.6	350454	0	0	143117	925121	SRS064276.58348-T1-C	[]	[]	[]	[]	[]	[]	[]
17311	0	0	0	0	0	0	0	0	0	0	0	0	0	0	0	0	5.32117e+06	0	SRS017307.202412-T1-C	['GO:0010181', 'GO:0055114', 'GO:0016491', 'GO:0003824']	['GO:0010181', 'GO:0016491', 'GO:0003824']	['GO:0055114']	[]	['FMN binding', 'oxidoreductase activity', 'catalytic activity']	['oxidation-reduction process']	[]
17315	317928	0	0	307915	0	0	2.22469e+07	0	0	0	0	0	0	0	0	0	0	1.01475e+06	WP_067982482.1	[]	[]	[]	[]	[]	[]	[]
17317	226900	0	0	92757.1	3.10972e+07	0	559264	3.6192e+06	0	28732.9	131385	0	0	29655.2	496191	293614	552322	1.35171e+07	WP_021651349.1	[]	[]	[]	[]	[]	[]	[]
17326	282969	145901	0	0	667450	0	5270.36	472729	97563.4	0	0	0	0	97961.5	1.13087e+06	2.08006e+06	512492	8.86195e+06	SRS015217.51304-T1-C	['GO:0016787', 'GO:0005576']	['GO:0016787']	[]	['GO:0005576']	['hydrolase activity']	[]	['extracellular region']
17352	1.85204e+06	1.07947e+07	898610	1.20747e+06	2.08644e+06	1.46538e+06	1.41719e+06	6.6397e+06	408837	8.33826e+06	2.04121e+06	48417.9	9373.42	159968	315590	160016	2.12674e+06	395348	SRS019601.39976-T1-C	['GO:0019288', 'GO:0003676', 'GO:0050992', 'GO:0046872', 'GO:0051745']	['GO:0003676', 'GO:0046872', 'GO:0051745']	['GO:0019288', 'GO:0050992']	[]	['nucleic acid binding', 'metal ion binding', '4-hydroxy-3-methylbut-2-en-1-yl diphosphate reductase activity']	['isopentenyl diphosphate biosynthetic process, methylerythritol 4-phosphate pathway', 'dimethylallyl diphosphate biosynthetic process']	[]
174	316525	131334	275217	65020.7	285750	193534	540078	0	74594.7	0	0	0	0	165977	3.52435e+06	0	112631	499912	SRS057717.22610-T1-C	['GO:0030246', 'GO:0033926', 'GO:0005515']	['GO:0030246', 'GO:0033926', 'GO:0005515']	[]	[]	['carbohydrate binding', 'glycopeptide alpha-N-acetylgalactosaminidase activity', 'protein binding']	[]	[]
17413	2.4114e+06	0	0	0	0	0	0	0	0	0	0	0	0	0	0	0	0	0	WP_055309490.1	['GO:0008982', 'GO:0009401', 'GO:0016021', 'GO:0005351', 'GO:0022877', 'GO:0016020']	['GO:0008982', 'GO:0005351', 'GO:0022877']	['GO:0009401']	['GO:0016021', 'GO:0016020']	['protein-N(PI)-phosphohistidine-sugar phosphotransferase activity', 'carbohydrate:proton symporter activity', 'protein-N(PI)-phosphohistidine-fructose phosphotransferase system transporter activity']	['phosphoenolpyruvate-dependent sugar phosphotransferase system']	['integral component of membrane', 'membrane']
17426	54754.2	0	0	0	0	53079.4	0	0	35760.8	48811.7	70924	165124	0	0	49962.5	2.3503e+07	0	189020	sp|Q86UX7|URP2_HUMAN	['GO:0007229']	[]	['GO:0007229']	[]	[]	['integrin-mediated signaling pathway']	[]
17443	1.0163e+06	0	769372	4.20733e+06	689759	341615	9.05163e+06	0	195630	98870	1.90878e+06	0	0	3.3917e+06	0	0	2.43016e+06	881905	WP_055231453.1	['GO:0006457', 'GO:0051082', 'GO:0005524']	['GO:0051082', 'GO:0005524']	['GO:0006457']	[]	['unfolded protein binding', 'ATP binding']	['protein folding']	[]
17451	0	996031	0	0	0	0	0	2.71507e+06	0	0	0	0	0	97214.3	0	0	799700	0	SRS015782.8366-T1-C	['GO:0016772', 'GO:0006090', 'GO:0003824', 'GO:0016310', 'GO:0016301', 'GO:0050242', 'GO:0005524']	['GO:0016772', 'GO:0003824', 'GO:0016301', 'GO:0050242', 'GO:0005524']	['GO:0006090', 'GO:0016310']	[]	['transferase activity, transferring phosphorus-containing groups', 'catalytic activity', 'kinase activity', 'pyruvate, phosphate dikinase activity', 'ATP binding']	['pyruvate metabolic process', 'phosphorylation']	[]
17476	154471	180397	318609	44484.6	317570	72144.3	1.86037e+07	132613	1.55231e+07	118875	112836	156821	59293.5	22315.4	58908.1	830645	202013	2.38147e+08	SRS015190.31967-T1-C	[]	[]	[]	[]	[]	[]	[]
17537	0	850436	0	0	231621	908729	153270	946104	626683	18111.3	179840	289612	0	318877	1.89777e+06	164362	2.22981e+07	157046	WP_081976748.1	[]	[]	[]	[]	[]	[]	[]
17538	12285.8	1.94361e+07	547834	0	87320.2	30396.7	91623.9	252550	19931.9	169203	166669	1.185e+06	0	35205.6	591418	226567	265595	4.25605e+06	sp|Q6Z7B0|BIP1_ORYSJ	[]	[]	[]	[]	[]	[]	[]
17540	2.8407e+06	1.6953e+06	5.34526e+06	3.31018e+06	9.23432e+06	4.01738e+06	5.71417e+06	1.3569e+06	127114	1.90932e+06	58084.3	3.12521e+06	0	36030	3.58815e+06	1.82655e+07	1.94064e+06	2.19685e+07	sp|Q9Y2J8|PADI2_HUMAN	['GO:0018101', 'GO:0005737', 'GO:0005509', 'GO:0004668']	['GO:0005509', 'GO:0004668']	['GO:0018101']	['GO:0005737']	['calcium ion binding', 'protein-arginine deiminase activity']	['protein citrullination']	['cytoplasm']
17558	0	467935	0	414871	0	0	0	0	0	0	0	0	0	0	302741	0	0	0	SRS015782.285090-T1-C	['GO:0051536', 'GO:0009055']	['GO:0051536', 'GO:0009055']	[]	[]	['iron-sulfur cluster binding', 'electron transfer activity']	[]	[]
17564	0	675406	0	0	0	0	831580	824946	212915	0	0	0	0	0	624227	0	1.55448e+07	668350	EUR_27920	['GO:0003852', 'GO:0006355', 'GO:0019752', 'GO:0003824', 'GO:0003700', 'GO:0003677', 'GO:0043565', 'GO:0009098', 'GO:0046912']	['GO:0003852', 'GO:0003824', 'GO:0003700', 'GO:0003677', 'GO:0043565', 'GO:0046912']	['GO:0006355', 'GO:0019752', 'GO:0009098']	[]	['2-isopropylmalate synthase activity', 'catalytic activity', 'DNA-binding transcription factor activity', 'DNA binding', 'sequence-specific DNA binding', 'transferase activity, transferring acyl groups, acyl groups converted into alkyl on transfer']	['regulation of transcription, DNA-templated', 'carboxylic acid metabolic process', 'leucine biosynthetic process']	[]
17569	7.85449e+06	60941.1	88323.4	578638	413885	1.12563e+06	171153	28479.4	26808.3	45815	214218	84358.8	38393.4	140670	71374	416881	422793	197051	SRS051031.118212-T1-C	['GO:0005515']	['GO:0005515']	[]	[]	['protein binding']	[]	[]
17577	0	0	0	0	0	0	0	0	0	0	0	0	0	0	0	0	0	0	WP_016178422.1	['GO:0003824']	['GO:0003824']	[]	[]	['catalytic activity']	[]	[]
17606	4.12655e+08	286234	4.92151e+06	442581	332147	256993	377599	0	0	143924	0	255478	0	0	8.13975e+06	292968	3.2934e+07	2.193e+06	WP_015410531.1	['GO:0019427', 'GO:0003987', 'GO:0016208', 'GO:0003824']	['GO:0003987', 'GO:0016208', 'GO:0003824']	['GO:0019427']	[]	['acetate-CoA ligase activity', 'AMP binding', 'catalytic activity']	['acetyl-CoA biosynthetic process from acetate']	[]
17609	0	241639	70951.9	149268	84479.4	226171	0	0	0	739772	111614	116164	0	0	0	3.09562e+07	0	106703	sp|Q9UM07|PADI4_HUMAN	['GO:0018101', 'GO:0005737', 'GO:0005509', 'GO:0004668']	['GO:0005509', 'GO:0004668']	['GO:0018101']	['GO:0005737']	['calcium ion binding', 'protein-arginine deiminase activity']	['protein citrullination']	['cytoplasm']
17626	0	0	1.30085e+06	145173	0	0	723629	3.25056e+06	43285.5	0	0	1.44267e+06	0	203871	0	0	2.92268e+06	3.65346e+06	WP_055058018.1	['GO:0055114', 'GO:0016491']	['GO:0016491']	['GO:0055114']	[]	['oxidoreductase activity']	['oxidation-reduction process']	[]
17627	1.36399e+06	410187	204196	1.23226e+06	2.6878e+06	3.95327e+06	648779	3.94018e+06	0	251015	607035	506609	1.70902e+07	0	0	0	617442	3.11732e+07	SRS023346.72051-T1-C	['GO:0071949', 'GO:0050151', 'GO:0006631']	['GO:0071949', 'GO:0050151']	['GO:0006631']	[]	['FAD binding', 'oleate hydratase activity']	['fatty acid metabolic process']	[]
17628	438321	4.57885e+06	327772	2.49043e+06	57375	912165	1.52443e+06	200045	1.99482e+06	141865	3.93818e+06	533961	0	98317.7	76857.3	0	748989	2.21861e+06	WP_055265381.1	['GO:0055114', 'GO:0016491']	['GO:0016491']	['GO:0055114']	[]	['oxidoreductase activity']	['oxidation-reduction process']	[]
17630	2.54011e+06	107001	1.27608e+06	4.98467e+06	1.24811e+07	143279	2.37437e+06	177686	490052	801924	2.13817e+06	17377.4	78039.9	5.65967e+06	877500	664253	1.08118e+07	601986	CLOSS21_01845	['GO:0010181', 'GO:0055114', 'GO:0003824', 'GO:0016491']	['GO:0010181', 'GO:0003824', 'GO:0016491']	['GO:0055114']	[]	['FMN binding', 'catalytic activity', 'oxidoreductase activity']	['oxidation-reduction process']	[]
17643	70950	930871	226819	1.28649e+06	0	0	2.73866e+06	125364	1.21457e+06	0	844436	0	0	62965.2	753098	283589	0	8.62903e+06	SRS015782.297858-T1-C	[]	[]	[]	[]	[]	[]	[]
17656	622155	691298	1.38125e+06	131100	0	123248	246621	0	656049	142387	113808	110031	0	0	117644	164724	5.69098e+06	1.6154e+06	WP_049686397.1	['GO:0016491', 'GO:0022900', 'GO:0016627', 'GO:0050660', 'GO:0055114']	['GO:0016491', 'GO:0016627', 'GO:0050660']	['GO:0022900', 'GO:0055114']	[]	['oxidoreductase activity', 'oxidoreductase activity, acting on the CH-CH group of donors', 'flavin adenine dinucleotide binding']	['electron transport chain', 'oxidation-reduction process']	[]
17673	117931	0	108702	0	1.90086e+06	121588	0	0	140330	214574	93656.2	0	63062.4	0	280472	0	4.25747e+06	308110	SRS049900.609-T1-C	['GO:0004342', 'GO:0006044', 'GO:0005975']	['GO:0004342']	['GO:0006044', 'GO:0005975']	[]	['glucosamine-6-phosphate deaminase activity']	['N-acetylglucosamine metabolic process', 'carbohydrate metabolic process']	[]
17698	46939.7	72382.3	6.66256e+06	554239	81334.2	0	4.45304e+07	1.09649e+07	30555.8	1.76487e+06	162627	1.34512e+07	0	137987	40986	696592	879130	330148	SRS023583.32636-T1-C	['GO:0005515']	['GO:0005515']	[]	[]	['protein binding']	[]	[]
17705	183316	0	223890	0	0	0	582528	0	0	0	299722	0	0	0	0	0	376907	0	WP_007900359.1	['GO:0055114', 'GO:0016491']	['GO:0016491']	['GO:0055114']	[]	['oxidoreductase activity']	['oxidation-reduction process']	[]
17712	49274.3	1.11636e+07	2.41766e+06	0	427460	0	415063	127473	0	94659.8	0	131980	0	262904	0	98293.3	2.06304e+06	6.10505e+06	SRS049959.343501-T1-C	['GO:0010181', 'GO:0000104', 'GO:0016020', 'GO:0055114']	['GO:0010181', 'GO:0000104']	['GO:0055114']	['GO:0016020']	['FMN binding', 'succinate dehydrogenase activity']	['oxidation-reduction process']	['membrane']
17713	124378	422830	144552	1.62354e+07	1.56498e+07	1.50684e+06	9.98626e+06	4.28178e+06	421912	428951	7.89379e+06	2.6944e+06	2.19937e+06	1.26498e+06	212447	870980	1.8755e+07	7.33627e+06	WP_081017142.1	['GO:0000166', 'GO:0000049', 'GO:0004825', 'GO:0006431', 'GO:0004812', 'GO:0006418', 'GO:0005524']	['GO:0000166', 'GO:0000049', 'GO:0004825', 'GO:0004812', 'GO:0005524']	['GO:0006431', 'GO:0006418']	[]	['nucleotide binding', 'tRNA binding', 'methionine-tRNA ligase activity', 'aminoacyl-tRNA ligase activity', 'ATP binding']	['methionyl-tRNA aminoacylation', 'tRNA aminoacylation for protein translation']	[]
17719	0	1.05956e+07	0	0	1.72637e+06	0	1.15155e+07	597019	0	0	0	0	0	0	1.71468e+06	0	6.96912e+06	0	WP_092455256.1	['GO:0006435', 'GO:0000166', 'GO:0005737', 'GO:0004812', 'GO:0043039', 'GO:0004829', 'GO:0006418', 'GO:0005524']	['GO:0000166', 'GO:0004812', 'GO:0004829', 'GO:0005524']	['GO:0006435', 'GO:0043039', 'GO:0006418']	['GO:0005737']	['nucleotide binding', 'aminoacyl-tRNA ligase activity', 'threonine-tRNA ligase activity', 'ATP binding']	['threonyl-tRNA aminoacylation', 'tRNA aminoacylation', 'tRNA aminoacylation for protein translation']	['cytoplasm']
17728	0	4.91605e+06	2.22828e+06	1.64132e+06	0	0	1.42053e+06	0	568075	156556	53465.3	2.04205e+06	0	0	0	0	6.11937e+06	1.1215e+06	WP_055225777.1	['GO:0000166', 'GO:0000049', 'GO:0004825', 'GO:0006431', 'GO:0004812', 'GO:0006418', 'GO:0005524']	['GO:0000166', 'GO:0000049', 'GO:0004825', 'GO:0004812', 'GO:0005524']	['GO:0006431', 'GO:0006418']	[]	['nucleotide binding', 'tRNA binding', 'methionine-tRNA ligase activity', 'aminoacyl-tRNA ligase activity', 'ATP binding']	['methionyl-tRNA aminoacylation', 'tRNA aminoacylation for protein translation']	[]
17741	1.30078e+06	4.08855e+08	8.17738e+07	9.80328e+07	1.05823e+08	1.93311e+07	1.2014e+08	9.44402e+08	816320	3.56687e+07	3.78323e+07	5.98618e+06	0	3.25605e+06	5.39331e+08	298229	6.00859e+08	1.20886e+09	WP_061800618.1	['GO:0003824', 'GO:0004553', 'GO:0005977', 'GO:0004133', 'GO:0005975', 'GO:0005980']	['GO:0003824', 'GO:0004553', 'GO:0004133']	['GO:0005977', 'GO:0005975', 'GO:0005980']	[]	['catalytic activity', 'hydrolase activity, hydrolyzing O-glycosyl compounds', 'glycogen debranching enzyme activity']	['glycogen metabolic process', 'carbohydrate metabolic process', 'glycogen catabolic process']	[]
17747	361865	1.38039e+06	1.34637e+06	799731	637758	693592	558862	0	138408	743366	694871	0	467667	0	489386	5.98873e+06	1.45001e+06	4.44133e+06	WP_066556827.1	['GO:0000166', 'GO:0000049', 'GO:0004825', 'GO:0006431', 'GO:0004812', 'GO:0006418', 'GO:0005524']	['GO:0000166', 'GO:0000049', 'GO:0004825', 'GO:0004812', 'GO:0005524']	['GO:0006431', 'GO:0006418']	[]	['nucleotide binding', 'tRNA binding', 'methionine-tRNA ligase activity', 'aminoacyl-tRNA ligase activity', 'ATP binding']	['methionyl-tRNA aminoacylation', 'tRNA aminoacylation for protein translation']	[]
17770	648664	1.49569e+07	1.27244e+07	1.54733e+07	1.47993e+08	1.53612e+07	2.91804e+07	5.30861e+07	6.10824e+06	572456	1.68142e+06	1.51901e+07	7.50695e+07	2.84905e+07	1.68747e+07	0	2.74531e+07	3.10779e+06	WP_094032906.1	['GO:0043169', 'GO:0005975', 'GO:0003824']	['GO:0043169', 'GO:0003824']	['GO:0005975']	[]	['cation binding', 'catalytic activity']	['carbohydrate metabolic process']	[]
17771	0	0	0	455320	0	0	0	0	126179	0	0	0	0	0	644821	0	7.13894e+06	1.7844e+07	WP_044996641.1	['GO:0071949', 'GO:0050151', 'GO:0006631']	['GO:0071949', 'GO:0050151']	['GO:0006631']	[]	['FAD binding', 'oleate hydratase activity']	['fatty acid metabolic process']	[]
17782	186627	2.28378e+06	48666.5	278603	2.35036e+06	48353.3	2.64235e+07	42380.2	81275.6	54200.4	148341	57287.5	935578	0	71813.8	0	81315.8	166054	SRS049995.4788-T1-C	['GO:0005515']	['GO:0005515']	[]	[]	['protein binding']	[]	[]
17787	126983	299813	2.41074e+06	303693	293017	52012.4	8.88915e+06	0	0	0	4.49998e+06	0	0	0	0	0	0	0	WP_055227109.1	['GO:0071949', 'GO:0050151', 'GO:0006631']	['GO:0071949', 'GO:0050151']	['GO:0006631']	[]	['FAD binding', 'oleate hydratase activity']	['fatty acid metabolic process']	[]
17808	114350	0	156093	77765.4	812718	0	347904	493880	1.3427e+06	75047.8	3.81969e+06	0	0	0	0	0	264581	257719	WP_011225479.1	['GO:0004802', 'GO:0003824']	['GO:0004802', 'GO:0003824']	[]	[]	['transketolase activity', 'catalytic activity']	[]	[]
1781	90302.4	250079	0	0	184960	198121	67163.6	0	0	2.07114e+06	269075	72413.4	0	1.39275e+06	0	137301	480109	2.28175e+06	WP_045225217.1	['GO:0006351', 'GO:0003677', 'GO:0003899', 'GO:0032549']	['GO:0003677', 'GO:0003899', 'GO:0032549']	['GO:0006351']	[]	['DNA binding', "DNA-directed 5'-3' RNA polymerase activity", 'ribonucleoside binding']	['transcription, DNA-templated']	[]
17811	95053.1	901624	502486	5.48404e+06	147436	2.042e+06	2.66866e+06	1.02437e+07	311673	446298	7.35909e+06	106357	0	2.61853e+06	3.33582e+06	0	201441	7.22358e+06	SRS057717.36570-T1-C	['GO:0016002', 'GO:0070814', 'GO:0020037']	['GO:0016002', 'GO:0020037']	['GO:0070814']	[]	['sulfite reductase activity', 'heme binding']	['hydrogen sulfide biosynthetic process']	[]
1782	0	0	0	0	0	0	0	0	0	0	0	0	0	0	0	0	0	0	WP_018397070.1	['GO:0006351', 'GO:0003677', 'GO:0003899']	['GO:0003677', 'GO:0003899']	['GO:0006351']	[]	['DNA binding', "DNA-directed 5'-3' RNA polymerase activity"]	['transcription, DNA-templated']	[]
17830	1.32871e+06	0	0	0	0	0	2.9099e+06	0	3.63978e+07	757031	5.75382e+07	0	623354	371713	0	462353	0	0	WP_068142653.1	['GO:0000166', 'GO:0004814', 'GO:0005737', 'GO:0006420', 'GO:0004812', 'GO:0006418', 'GO:0005524']	['GO:0000166', 'GO:0004814', 'GO:0004812', 'GO:0005524']	['GO:0006420', 'GO:0006418']	['GO:0005737']	['nucleotide binding', 'arginine-tRNA ligase activity', 'aminoacyl-tRNA ligase activity', 'ATP binding']	['arginyl-tRNA aminoacylation', 'tRNA aminoacylation for protein translation']	['cytoplasm']
17850	0	0	0	0	0	0	0	0	0	0	0	458270	0	0	0	0	3.58316e+06	1.74377e+07	WP_014078647.1	['GO:0071949', 'GO:0050151', 'GO:0006631']	['GO:0071949', 'GO:0050151']	['GO:0006631']	[]	['FAD binding', 'oleate hydratase activity']	['fatty acid metabolic process']	[]
17852	272600	5.76042e+06	549368	459945	1.91157e+06	65351.1	455848	2.15688e+06	2.57598e+06	79741.1	504552	60567.1	109101	0	72982.4	286566	600899	356078	WP_024010010.1	['GO:0043190', 'GO:0055085']	[]	['GO:0055085']	['GO:0043190']	[]	['transmembrane transport']	['ATP-binding cassette (ABC) transporter complex']
17871	2.66749e+06	589588	396411	2.47349e+06	4.2054e+06	227934	295846	162432	2.97207e+07	389106	1.17682e+06	127286	4651.83	386611	2.22321e+06	918468	1.35876e+06	1.01088e+07	WP_007286371.1	['GO:0051539', 'GO:0003824', 'GO:0016491', 'GO:0016151', 'GO:0018492', 'GO:0006091', 'GO:0055114']	['GO:0051539', 'GO:0003824', 'GO:0016491', 'GO:0016151', 'GO:0018492']	['GO:0006091', 'GO:0055114']	[]	['4 iron, 4 sulfur cluster binding', 'catalytic activity', 'oxidoreductase activity', 'nickel cation binding', 'carbon-monoxide dehydrogenase (acceptor) activity']	['generation of precursor metabolites and energy', 'oxidation-reduction process']	[]
17875	439435	2.17788e+07	1.18166e+07	9.10854e+06	179079	3.09301e+06	1.17166e+07	583200	5.8414e+06	159662	1.55424e+07	61684.7	88212.5	91814.9	2.25746e+06	3.25138e+06	3.4126e+06	1.30624e+07	SRS012273.87461-T1-C	['GO:0043190', 'GO:0055085']	[]	['GO:0055085']	['GO:0043190']	[]	['transmembrane transport']	['ATP-binding cassette (ABC) transporter complex']
17886	0	0	0	543791	130090	74830.9	416130	180558	92221.8	0	0	156078	0	0	0	326920	1.4989e+07	242165	SRS014459.4668-T1-C	['GO:0019288', 'GO:0003676', 'GO:0050992', 'GO:0046872', 'GO:0051745']	['GO:0003676', 'GO:0046872', 'GO:0051745']	['GO:0019288', 'GO:0050992']	[]	['nucleic acid binding', 'metal ion binding', '4-hydroxy-3-methylbut-2-en-1-yl diphosphate reductase activity']	['isopentenyl diphosphate biosynthetic process, methylerythritol 4-phosphate pathway', 'dimethylallyl diphosphate biosynthetic process']	[]
17887	0	0	0	0	0	0	0	0	0	0	0	0	0	0	0	0	0	0	WP_005544989.1	['GO:0006508', 'GO:0008233']	['GO:0008233']	['GO:0006508']	[]	['peptidase activity']	['proteolysis']	[]
17903	0	0	0	0	0	0	0	0	0	0	0	0	0	0	0	0	0	0	WP_073083791.1	['GO:0055114', 'GO:0016491']	['GO:0016491']	['GO:0055114']	[]	['oxidoreductase activity']	['oxidation-reduction process']	[]
17926	0	2.07497e+06	29524	0	77526.4	219979	0	0	0	0	35498.1	0	0	143657	0	0	1.98831e+06	0	WP_055073391.1	[]	[]	[]	[]	[]	[]	[]
17928	333497	0	4.80096e+06	4.79727e+06	0	340878	0	0	0	0	0	914759	0	285846	0	0	0	815502	WP_005539786.1	['GO:0000166', 'GO:0000049', 'GO:0003676', 'GO:0005737', 'GO:0006430', 'GO:0004812', 'GO:0004824', 'GO:0006418', 'GO:0005524']	['GO:0000166', 'GO:0000049', 'GO:0003676', 'GO:0004812', 'GO:0004824', 'GO:0005524']	['GO:0006430', 'GO:0006418']	['GO:0005737']	['nucleotide binding', 'tRNA binding', 'nucleic acid binding', 'aminoacyl-tRNA ligase activity', 'lysine-tRNA ligase activity', 'ATP binding']	['lysyl-tRNA aminoacylation', 'tRNA aminoacylation for protein translation']	['cytoplasm']
17943	251364	404984	589299	96022	1.19251e+06	117644	7.9134e+06	132338	0	67741.7	786533	128268	109565	18294.2	1.29311e+06	105201	403364	1.10131e+06	1000411469.C12025.G17	['GO:0010181', 'GO:0055114', 'GO:0003824', 'GO:0016491']	['GO:0010181', 'GO:0003824', 'GO:0016491']	['GO:0055114']	[]	['FMN binding', 'catalytic activity', 'oxidoreductase activity']	['oxidation-reduction process']	[]
17949	64879.3	326296	0	232175	3.41188e+06	103553	2.46524e+06	389063	0	0	8.04323e+06	656233	838600	0	8.83854e+06	0	516026	1.9745e+06	SRS017521.51929-T1-C	['GO:0004222', 'GO:0008270', 'GO:0016021', 'GO:0006508', 'GO:0016020', 'GO:0005524']	['GO:0004222', 'GO:0008270', 'GO:0005524']	['GO:0006508']	['GO:0016021', 'GO:0016020']	['metalloendopeptidase activity', 'zinc ion binding', 'ATP binding']	['proteolysis']	['integral component of membrane', 'membrane']
17966	0	0	0	1.29285e+06	0	0	0	692644	0	0	0	0	0	0	0	0	0	0	WP_016299996.1	['GO:0000166', 'GO:0000049', 'GO:0004825', 'GO:0006431', 'GO:0004812', 'GO:0006418', 'GO:0005524']	['GO:0000166', 'GO:0000049', 'GO:0004825', 'GO:0004812', 'GO:0005524']	['GO:0006431', 'GO:0006418']	[]	['nucleotide binding', 'tRNA binding', 'methionine-tRNA ligase activity', 'aminoacyl-tRNA ligase activity', 'ATP binding']	['methionyl-tRNA aminoacylation', 'tRNA aminoacylation for protein translation']	[]
17975	171467	414014	186288	0	1.23066e+07	110581	1.26644e+07	2.32174e+06	96661.9	2.89038e+06	1.20151e+06	0	62958.7	0	0	0	269349	5.61955e+07	WP_082309047.1	['GO:0043190', 'GO:0055085']	[]	['GO:0055085']	['GO:0043190']	[]	['transmembrane transport']	['ATP-binding cassette (ABC) transporter complex']
17983	0	0	0	0	0	0	0	0	0	2.19112e+06	0	0	0	0	0	0	0	0	XP_018221347.1	['GO:0006457', 'GO:0051082', 'GO:0005524']	['GO:0051082', 'GO:0005524']	['GO:0006457']	[]	['unfolded protein binding', 'ATP binding']	['protein folding']	[]
17991	0	2.28678e+06	419379	0	0	0	0	0	0	0	0	0	0	0	0	0	584322	1.37665e+06	BUTYVIB_00878	['GO:0000166', 'GO:0000049', 'GO:0004825', 'GO:0006431', 'GO:0004812', 'GO:0006418', 'GO:0005524']	['GO:0000166', 'GO:0000049', 'GO:0004825', 'GO:0004812', 'GO:0005524']	['GO:0006431', 'GO:0006418']	[]	['nucleotide binding', 'tRNA binding', 'methionine-tRNA ligase activity', 'aminoacyl-tRNA ligase activity', 'ATP binding']	['methionyl-tRNA aminoacylation', 'tRNA aminoacylation for protein translation']	[]
17999	0	0	0	0	0	0	0	3.40552e+06	0	77057.6	0	312722	0	0	0	4.81129e+06	0	8.88864e+06	sp|P20029|GRP78_MOUSE	[]	[]	[]	[]	[]	[]	[]
18006	0	0	0	0	208961	186428	0	0	310707	1.39435e+06	136895	136954	0	69550.1	105907	1.77069e+06	264722	0	CUU_1118	['GO:0003824']	['GO:0003824']	[]	[]	['catalytic activity']	[]	[]
18011	471096	1.28143e+06	303610	0	0	46970.9	292209	220142	5.23586e+06	118777	1.75936e+06	1.16849e+06	0	0	3.69132e+06	0	0	0	sp|Q4GZT4|ABCG2_BOVIN	['GO:0016020', 'GO:0016887', 'GO:0005524']	['GO:0016887', 'GO:0005524']	[]	['GO:0016020']	['ATPase activity', 'ATP binding']	[]	['membrane']
18015	122727	214922	741661	181925	204627	206831	281200	1.97161e+07	59710.1	242428	1.24025e+06	58993	297418	11473.5	260856	907262	1.01386e+08	530376	WP_076917626.1	[]	[]	[]	[]	[]	[]	[]
18026	0	5.13336e+08	1.68928e+07	341969	1.74202e+06	0	292233	1.54444e+06	0	783738	0	169094	0	0	1.51948e+07	0	491220	0	XP_002496701.1	[]	[]	[]	[]	[]	[]	[]
18027	667059	203314	0	0	0	150086	478196	0	88947.1	991835	0	186847	0	1.46005e+06	1.54148e+06	152992	3.22919e+06	89052.1	WP_021652751.1	['GO:0051536', 'GO:0016020', 'GO:0009055', 'GO:0051539']	['GO:0051536', 'GO:0009055', 'GO:0051539']	[]	['GO:0016020']	['iron-sulfur cluster binding', 'electron transfer activity', '4 iron, 4 sulfur cluster binding']	[]	['membrane']
18028	1.27204e+06	1.21676e+06	619091	1.67209e+07	8.02182e+06	4.29698e+06	1.69325e+07	843143	3.83662e+06	1.37949e+06	5.98943e+06	5.02276e+06	212340	3.95773e+06	3.86456e+06	0	1.19736e+07	2.56752e+07	WP_020993629.1	['GO:0051536', 'GO:0016020', 'GO:0009055', 'GO:0051539']	['GO:0051536', 'GO:0009055', 'GO:0051539']	[]	['GO:0016020']	['iron-sulfur cluster binding', 'electron transfer activity', '4 iron, 4 sulfur cluster binding']	[]	['membrane']
18033	0	0	0	0	0	0	0	0	0	0	6.53432e+06	0	0	0	0	0	3.19293e+06	0	WP_070370697.1	['GO:0071949', 'GO:0050151', 'GO:0006631']	['GO:0071949', 'GO:0050151']	['GO:0006631']	[]	['FAD binding', 'oleate hydratase activity']	['fatty acid metabolic process']	[]
18034	45837.6	0	0	53505.9	162425	0	4.27583e+07	157310	46691	77370.2	200516	65813.7	496111	22380	129735	447229	289525	141258	SRS049995.64647-T1-C	[]	[]	[]	[]	[]	[]	[]
18036	0	1.17701e+08	0	0	0	0	0	0	0	0	0	0	0	0	0	0	0	0	WP_067885952.1	['GO:0015833', 'GO:0000166', 'GO:0055085', 'GO:0016020', 'GO:0016887', 'GO:0005524']	['GO:0000166', 'GO:0016887', 'GO:0005524']	['GO:0015833', 'GO:0055085']	['GO:0016020']	['nucleotide binding', 'ATPase activity', 'ATP binding']	['peptide transport', 'transmembrane transport']	['membrane']
18039	0	0	0	2.48504e+06	0	211176	0	0	449999	0	0	0	0	0	0	0	0	0	SRS019161.110738-T1-C	['GO:0043190', 'GO:0055085']	[]	['GO:0055085']	['GO:0043190']	[]	['transmembrane transport']	['ATP-binding cassette (ABC) transporter complex']
18068	2.20357e+07	0	2.13649e+06	2.51297e+07	8.29233e+07	360287	1.27133e+07	729501	323804	133224	1.57486e+07	1.2402e+07	0	531452	3.19526e+07	0	567377	1.11937e+07	WP_062808070.1	['GO:0006435', 'GO:0000166', 'GO:0005737', 'GO:0004812', 'GO:0043039', 'GO:0004829', 'GO:0006418', 'GO:0005524']	['GO:0000166', 'GO:0004812', 'GO:0004829', 'GO:0005524']	['GO:0006435', 'GO:0043039', 'GO:0006418']	['GO:0005737']	['nucleotide binding', 'aminoacyl-tRNA ligase activity', 'threonine-tRNA ligase activity', 'ATP binding']	['threonyl-tRNA aminoacylation', 'tRNA aminoacylation', 'tRNA aminoacylation for protein translation']	['cytoplasm']
18076	0	0	0	0	0	0	0	0	2.69057e+06	0	0	0	0	0	0	0	158922	0	SRS017821.40622-T1-C	[]	[]	[]	[]	[]	[]	[]
18112	2.60949e+06	887916	249486	240264	558568	0	0	0	0	0	0	263000	0	0	0	0	0	1.45678e+07	WP_067572317.1	['GO:0055114', 'GO:0016491']	['GO:0016491']	['GO:0055114']	[]	['oxidoreductase activity']	['oxidation-reduction process']	[]
18137	0	0	0	0	0	0	212843	177685	0	0	0	159878	0	0	808267	0	0	0	HMPREF9436_01082	['GO:0010181', 'GO:0000104', 'GO:0016020', 'GO:0055114']	['GO:0010181', 'GO:0000104']	['GO:0055114']	['GO:0016020']	['FMN binding', 'succinate dehydrogenase activity']	['oxidation-reduction process']	['membrane']
18140	496242	0	0	257883	0	304190	0	0	245960	176846	0	0	0	158261	596528	0	0	3.09797e+06	sp|Q9U639|HSP7D_MANSE	[]	[]	[]	[]	[]	[]	[]
18145	0	0	0	0	0	0	0	0	1.18717e+07	0	0	0	0	0	0	0	0	790705	WP_093934050.1	[]	[]	[]	[]	[]	[]	[]
18167	0	0	0	0	0	0	0	115593	0	0	0	0	0	0	0	0	0	123566	WP_072447193.1	['GO:0000166', 'GO:0000049', 'GO:0003676', 'GO:0005737', 'GO:0006430', 'GO:0004812', 'GO:0004824', 'GO:0006418', 'GO:0005524']	['GO:0000166', 'GO:0000049', 'GO:0003676', 'GO:0004812', 'GO:0004824', 'GO:0005524']	['GO:0006430', 'GO:0006418']	['GO:0005737']	['nucleotide binding', 'tRNA binding', 'nucleic acid binding', 'aminoacyl-tRNA ligase activity', 'lysine-tRNA ligase activity', 'ATP binding']	['lysyl-tRNA aminoacylation', 'tRNA aminoacylation for protein translation']	['cytoplasm']
1820	490835	3.72806e+06	1.78303e+06	171619	95740.1	3.27544e+06	65516.4	1.44058e+07	0	7.17574e+06	0	16339.4	74863.3	117080	2.31211e+06	948114	275740	158966	1000040518.C682.G134	['GO:0003824', 'GO:0004553', 'GO:0030246', 'GO:0005975', 'GO:0000272']	['GO:0003824', 'GO:0004553', 'GO:0030246']	['GO:0005975', 'GO:0000272']	[]	['catalytic activity', 'hydrolase activity, hydrolyzing O-glycosyl compounds', 'carbohydrate binding']	['carbohydrate metabolic process', 'polysaccharide catabolic process']	[]
18204	0	285299	982355	559565	2.68736e+07	4.13836e+06	87324	1.60476e+07	0	4.88802e+06	5.98387e+06	450645	112420	58787.2	3.62916e+06	7.98741e+07	273112	393294	SRS024075.59783-T1-C	[]	[]	[]	[]	[]	[]	[]
18215	1.46746e+08	387947	0	0	0	3.46905e+06	1.06351e+06	0	0	298031	0	260560	0	0	0	0	0	0	WP_005883958.1	['GO:0046872', 'GO:0005524']	['GO:0046872', 'GO:0005524']	[]	[]	['metal ion binding', 'ATP binding']	[]	[]
18226	60526.3	1.74698e+07	0	0	0	0	0	67062.2	0	29086.9	0	61741	0	0	134155	0	0	878639	SRS014979.251914-T1-C	['GO:0019288', 'GO:0003676', 'GO:0050992', 'GO:0046872', 'GO:0051745']	['GO:0003676', 'GO:0046872', 'GO:0051745']	['GO:0019288', 'GO:0050992']	[]	['nucleic acid binding', 'metal ion binding', '4-hydroxy-3-methylbut-2-en-1-yl diphosphate reductase activity']	['isopentenyl diphosphate biosynthetic process, methylerythritol 4-phosphate pathway', 'dimethylallyl diphosphate biosynthetic process']	[]
18228	0	0	224412	0	0	0	0	241667	1.1849e+07	0	0	0	0	165797	0	0	308531	5.55604e+07	SRS017433.134851-T1-C	[]	[]	[]	[]	[]	[]	[]
18229	6.49298e+06	614168	818526	4.75745e+06	0	260597	677839	178256	987389	5.25705e+06	6.54662e+06	237797	0	82328.6	99052.6	0	408720	0	WP_055220610.1	['GO:0030246', 'GO:0004553', 'GO:0003824', 'GO:0005975']	['GO:0030246', 'GO:0004553', 'GO:0003824']	['GO:0005975']	[]	['carbohydrate binding', 'hydrolase activity, hydrolyzing O-glycosyl compounds', 'catalytic activity']	['carbohydrate metabolic process']	[]
18237	0	293814	146146	303029	240074	134860	1.96304e+06	3.69428e+06	148952	0	2.24135e+06	0	0	347158	171672	773661	712819	2.18873e+06	WP_019161056.1	['GO:0030246', 'GO:0005975', 'GO:0004553', 'GO:0003824']	['GO:0030246', 'GO:0004553', 'GO:0003824']	['GO:0005975']	[]	['carbohydrate binding', 'hydrolase activity, hydrolyzing O-glycosyl compounds', 'catalytic activity']	['carbohydrate metabolic process']	[]
18269	0	0	0	0	0	0	0	0	0	0	0	0	0	0	0	0	0	0	WP_067432782.1	['GO:0006629', 'GO:0003824', 'GO:0030729']	['GO:0003824', 'GO:0030729']	['GO:0006629']	[]	['catalytic activity', 'acetoacetate-CoA ligase activity']	['lipid metabolic process']	[]
18277	145371	4.81106e+06	8.09396e+06	1.87277e+06	742566	53939.9	1.10159e+06	176529	270299	171043	156698	1.17135e+06	0	72734.1	146727	39904.1	2.55299e+06	3.24856e+06	SRS050925.4621-T1-C	[]	[]	[]	[]	[]	[]	[]
18278	78085.6	0	0	279250	1.50566e+06	0	212597	302004	55113.4	0	108192	0	0	107740	851026	137793	162096	1.79895e+07	SRS017103.243676-T1-C	['GO:0005515']	['GO:0005515']	[]	[]	['protein binding']	[]	[]
18291	1.19598e+06	0	30387.5	0	0	169551	2.24614e+06	202046	1.24594e+06	25149.2	22837.8	102546	0	27127.8	0	34316.5	4.3007e+06	1.22729e+06	WP_055309682.1	['GO:0010181', 'GO:0055114', 'GO:0003824', 'GO:0016491']	['GO:0010181', 'GO:0003824', 'GO:0016491']	['GO:0055114']	[]	['FMN binding', 'catalytic activity', 'oxidoreductase activity']	['oxidation-reduction process']	[]
18332	0	1.43742e+06	0	0	2.18564e+06	246440	737394	274802	0	0	426463	0	0	0	237341	0	877048	0	SRS015217.26101-T1-C	['GO:0003824']	['GO:0003824']	[]	[]	['catalytic activity']	[]	[]
18379	217201	0	0	0	225969	506557	13918.2	784806	1.10925e+06	2.59824e+06	3.20766e+06	799752	948836	1.06923e+06	0	559674	0	3.20254e+07	1000449673.C2789.G195	['GO:0055114', 'GO:0016491']	['GO:0016491']	['GO:0055114']	[]	['oxidoreductase activity']	['oxidation-reduction process']	[]
18390	0	428710	484100	0	264066	0	5.52534e+06	354111	63950.8	0	903917	125528	0	66125	0	0	0	379560	SRS052697.2825-T1-C	['GO:0005515']	['GO:0005515']	[]	[]	['protein binding']	[]	[]
184	10135.5	0	13992.3	92180.9	0	149814	128086	0	33160.3	0	154151	29465.1	0	0	6.25831e+06	15056	0	300324	CLONEX_01925	['GO:0004553', 'GO:0005975']	['GO:0004553']	['GO:0005975']	[]	['hydrolase activity, hydrolyzing O-glycosyl compounds']	['carbohydrate metabolic process']	[]
18403	5.70934e+06	4.98784e+06	366744	0	1.86949e+06	1.73111e+06	1.29125e+06	0	1.38577e+06	684005	242723	272801	0	0	1.51566e+06	0	264731	344125	WP_071119779.1	['GO:0003924', 'GO:0005525', 'GO:0003743', 'GO:0006413']	['GO:0003924', 'GO:0005525', 'GO:0003743']	['GO:0006413']	[]	['GTPase activity', 'GTP binding', 'translation initiation factor activity']	['translational initiation']	[]
18418	333988	628877	0	0	0	0	805909	0	7.45792e+06	0	0	376092	0	0	0	0	603429	580458	WP_007287592.1	['GO:0000166', 'GO:0000049', 'GO:0004825', 'GO:0006431', 'GO:0004812', 'GO:0006418', 'GO:0005524']	['GO:0000166', 'GO:0000049', 'GO:0004825', 'GO:0004812', 'GO:0005524']	['GO:0006431', 'GO:0006418']	[]	['nucleotide binding', 'tRNA binding', 'methionine-tRNA ligase activity', 'aminoacyl-tRNA ligase activity', 'ATP binding']	['methionyl-tRNA aminoacylation', 'tRNA aminoacylation for protein translation']	[]
18419	1.62512e+06	737778	651971	239654	606990	0	318690	495320	149966	255857	190397	134680	0	473564	0	390211	147363	326758	SRS014923.36368-T1-C	['GO:0008982', 'GO:0009401', 'GO:0016021', 'GO:0005351', 'GO:0022877']	['GO:0008982', 'GO:0005351', 'GO:0022877']	['GO:0009401']	['GO:0016021']	['protein-N(PI)-phosphohistidine-sugar phosphotransferase activity', 'carbohydrate:proton symporter activity', 'protein-N(PI)-phosphohistidine-fructose phosphotransferase system transporter activity']	['phosphoenolpyruvate-dependent sugar phosphotransferase system']	['integral component of membrane']
18422	0	0	0	0	0	0	0	0	0	0	0	0	0	0	0	0	0	0	SRS022609.29178-T1-C	[]	[]	[]	[]	[]	[]	[]
18435	2.35514e+07	419618	1.62254e+06	4.2818e+06	0	1.07652e+06	0	2.03387e+06	0	486772	4.53925e+06	163257	572284	0	1.74396e+06	0	0	424064	SRS049959.2677-T1-C	[]	[]	[]	[]	[]	[]	[]
18467	117146	0	0	0	3.2412e+06	0	434068	0	0	0	2.93405e+06	149205	0	319544	0	0	0	0	SRS022609.29179-T1-C	['GO:0005515']	['GO:0005515']	[]	[]	['protein binding']	[]	[]
18504	0	0	0	0	0	0	0	0	0	0	0	0	0	0	0	0	0	7.86369e+06	WP_005783490.1	['GO:0055114', 'GO:0016491']	['GO:0016491']	['GO:0055114']	[]	['oxidoreductase activity']	['oxidation-reduction process']	[]
18579	0	0	0	0	0	0	0	0	0	0	0	0	0	0	0	0	0	0	WP_081794636.1	['GO:0005978', 'GO:0003824', 'GO:0003844', 'GO:0004553', 'GO:0043169', 'GO:0005975']	['GO:0003824', 'GO:0003844', 'GO:0004553', 'GO:0043169']	['GO:0005978', 'GO:0005975']	[]	['catalytic activity', '1,4-alpha-glucan branching enzyme activity', 'hydrolase activity, hydrolyzing O-glycosyl compounds', 'cation binding']	['glycogen biosynthetic process', 'carbohydrate metabolic process']	[]
18584	0	0	0	0	0	0	0	0	0	0	0	0	0	0	0	0	0	0	WP_021876730.1	['GO:0000166', 'GO:0000049', 'GO:0004825', 'GO:0006431', 'GO:0004812', 'GO:0006418', 'GO:0005524']	['GO:0000166', 'GO:0000049', 'GO:0004825', 'GO:0004812', 'GO:0005524']	['GO:0006431', 'GO:0006418']	[]	['nucleotide binding', 'tRNA binding', 'methionine-tRNA ligase activity', 'aminoacyl-tRNA ligase activity', 'ATP binding']	['methionyl-tRNA aminoacylation', 'tRNA aminoacylation for protein translation']	[]
18606	0	0	0	0	0	0	0	0	0	0	0	0	0	0	0	0	0	0	WP_023353290.1	['GO:0019288', 'GO:0003676', 'GO:0050992', 'GO:0046872', 'GO:0051745']	['GO:0003676', 'GO:0046872', 'GO:0051745']	['GO:0019288', 'GO:0050992']	[]	['nucleic acid binding', 'metal ion binding', '4-hydroxy-3-methylbut-2-en-1-yl diphosphate reductase activity']	['isopentenyl diphosphate biosynthetic process, methylerythritol 4-phosphate pathway', 'dimethylallyl diphosphate biosynthetic process']	[]
18608	1.04948e+07	0	93081.4	72016.7	0	0	0	146323	399678	377027	79461	193187	329184	50232.3	237440	0	185542	7.06409e+06	WP_042400148.1	['GO:0000166', 'GO:0000049', 'GO:0004825', 'GO:0006431', 'GO:0004812', 'GO:0006418', 'GO:0005524']	['GO:0000166', 'GO:0000049', 'GO:0004825', 'GO:0004812', 'GO:0005524']	['GO:0006431', 'GO:0006418']	[]	['nucleotide binding', 'tRNA binding', 'methionine-tRNA ligase activity', 'aminoacyl-tRNA ligase activity', 'ATP binding']	['methionyl-tRNA aminoacylation', 'tRNA aminoacylation for protein translation']	[]
18641	0	127126	0	335757	1.34387e+06	168599	0	1.4509e+06	443033	110005	149289	296041	0	0	0	140871	7.15743e+06	3.22187e+06	WP_025577064.1	['GO:0051536', 'GO:0009055']	['GO:0051536', 'GO:0009055']	[]	[]	['iron-sulfur cluster binding', 'electron transfer activity']	[]	[]
18649	0	0	294826	171196	296564	9.20485e+06	0	5.27955e+06	80604.7	151612	0	154630	0	0	0	0	0	404237	HMPREF0105_1616	['GO:0005515']	['GO:0005515']	[]	[]	['protein binding']	[]	[]
18674	122623	0	495316	0	0	0	2.91874e+06	0	0	518128	1.09467e+06	0	0	0	0	0	0	0	SRS015794.3508-T1-C	['GO:0005515']	['GO:0005515']	[]	[]	['protein binding']	[]	[]
18732	0	0	0	0	0	0	0	0	0	2.64638e+06	104744	0	0	0	3.44262e+06	0	0	0	SRS013521.124114-T1-C	['GO:0005515']	['GO:0005515']	[]	[]	['protein binding']	[]	[]
18735	1.49971e+07	8.99827e+06	2.28146e+06	918786	2.63905e+06	989829	2.94145e+06	3.81986e+06	712063	1.24236e+06	2.69044e+06	1.39428e+06	1.43103e+06	1.77341e+06	1.45886e+06	6.26128e+06	2.22006e+06	1.58884e+07	sp|K22E_HUMAN|	['GO:0045095']	[]	[]	['GO:0045095']	[]	[]	['keratin filament']
18784	1.1017e+06	2.1937e+06	2.43001e+06	1.40556e+06	0	83883.7	2.12518e+08	0	1.51304e+06	0	2.2921e+06	228936	24168.5	93828.6	1.03735e+06	773360	727402	6.69986e+06	WP_055266511.1	['GO:0006435', 'GO:0000166', 'GO:0005737', 'GO:0004812', 'GO:0043039', 'GO:0004829', 'GO:0006418', 'GO:0005524']	['GO:0000166', 'GO:0004812', 'GO:0004829', 'GO:0005524']	['GO:0006435', 'GO:0043039', 'GO:0006418']	['GO:0005737']	['nucleotide binding', 'aminoacyl-tRNA ligase activity', 'threonine-tRNA ligase activity', 'ATP binding']	['threonyl-tRNA aminoacylation', 'tRNA aminoacylation', 'tRNA aminoacylation for protein translation']	['cytoplasm']
18791	189014	0	0	0	0	0	0	0	90435.5	53158.4	0	44856.9	0	0	0	3.2653e+06	0	0	sp|P13667|PDIA4_HUMAN	['GO:0045454', 'GO:0005788', 'GO:0003756']	['GO:0003756']	['GO:0045454']	['GO:0005788']	['protein disulfide isomerase activity']	['cell redox homeostasis']	['endoplasmic reticulum lumen']
18795	0	0	0	0	0	0	0	0	0	0	0	0	0	0	0	0	0	0	WP_027473503.1	['GO:0055114', 'GO:0016491']	['GO:0016491']	['GO:0055114']	[]	['oxidoreductase activity']	['oxidation-reduction process']	[]
18799	124300	717269	280089	717424	3.03787e+06	276953	2.34364e+06	249330	59394.9	55426.3	236202	90729.1	0	462924	0	0	532572	416154	CLOSS21_01453	['GO:0006435', 'GO:0000166', 'GO:0005737', 'GO:0004812', 'GO:0043039', 'GO:0004829', 'GO:0006418', 'GO:0005524']	['GO:0000166', 'GO:0004812', 'GO:0004829', 'GO:0005524']	['GO:0006435', 'GO:0043039', 'GO:0006418']	['GO:0005737']	['nucleotide binding', 'aminoacyl-tRNA ligase activity', 'threonine-tRNA ligase activity', 'ATP binding']	['threonyl-tRNA aminoacylation', 'tRNA aminoacylation', 'tRNA aminoacylation for protein translation']	['cytoplasm']
18813	9.90586e+06	436381	804229	277620	0	175101	0	0	0	404609	0	253830	0	0	0	0	0	0	sp|P11143|HSP70_MAIZE	[]	[]	[]	[]	[]	[]	[]
18815	0	0	0	0	0	0	0	0	0	1.14663e+06	0	0	0	0	0	0	0	0	XP_018224103.1	[]	[]	[]	[]	[]	[]	[]
18825	0	0	0	0	0	1.33074e+06	0	0	0	0	0	0	0	0	0	0	0	523049	sp|P26413|HSP70_SOYBN	[]	[]	[]	[]	[]	[]	[]
18839	386859	6.03349e+06	752712	117776	202330	0	6.59307e+06	0	206126	1.09371e+06	2.88069e+06	2.67501e+06	0	2.08293e+06	80823.6	0	0	0	SRS022609.1033-T1-C	['GO:0019288', 'GO:0003676', 'GO:0050992', 'GO:0046872', 'GO:0051745']	['GO:0003676', 'GO:0046872', 'GO:0051745']	['GO:0019288', 'GO:0050992']	[]	['nucleic acid binding', 'metal ion binding', '4-hydroxy-3-methylbut-2-en-1-yl diphosphate reductase activity']	['isopentenyl diphosphate biosynthetic process, methylerythritol 4-phosphate pathway', 'dimethylallyl diphosphate biosynthetic process']	[]
1884	5.36019e+06	1.47945e+06	1.16817e+06	5.53747e+06	3.07358e+06	289552	1.77088e+07	193324	1.27714e+06	97225.5	2.17159e+06	127670	26304	172858	6.27662e+06	669734	588562	2.84811e+06	WP_050622889.1	[]	[]	[]	[]	[]	[]	[]
18855	0	1.20318e+06	610776	132818	0	53871.9	474770	106921	0	0	0	0	0	0	0	550210	83395.7	1.20613e+07	SRS015854.24489-T1-C	[]	[]	[]	[]	[]	[]	[]
18859	691957	109570	60657.3	56805	0	65640.5	189137	44804.9	4.43144e+06	18199.2	0	0	192351	0	160536	395566	285952	787649	CLOBAR_00171	['GO:0003924', 'GO:0005525']	['GO:0003924', 'GO:0005525']	[]	[]	['GTPase activity', 'GTP binding']	[]	[]
18872	49391.9	0	71154.9	0	0	5.0199e+06	0	0	0	0	0	0	0	0	0	0	0	0	WP_076917406.1	[]	[]	[]	[]	[]	[]	[]
189	746844	108220	61291.5	731285	346850	55859.5	215755	175512	82993.2	2.76418e+06	42136.1	638233	0	143240	306520	11961.2	1.2465e+06	62266.4	WP_082432853.1	['GO:0030246', 'GO:0033926']	['GO:0030246', 'GO:0033926']	[]	[]	['carbohydrate binding', 'glycopeptide alpha-N-acetylgalactosaminidase activity']	[]	[]
18900	102066	0	0	66430.7	129152	0	0	0	0	74648.7	1.55451e+07	0	0	51195.6	0	121241	224353	1.39563e+06	SRS013687.52515-T1-C	['GO:0005515']	['GO:0005515']	[]	[]	['protein binding']	[]	[]
18910	1.79241e+07	1.63648e+07	1.13647e+07	5.15678e+06	733099	646121	1.48109e+06	4.59652e+06	1.75268e+06	3.06321e+06	4.00056e+06	3.03152e+06	8.74867e+06	7.41801e+06	3.4067e+06	1.73097e+07	6.35071e+06	2.22142e+07	sp|P04264|K2C1_HUMAN	['GO:0045095']	[]	[]	['GO:0045095']	[]	[]	['keratin filament']
18912	815260	4.88976e+06	7.89974e+06	225713	2.03688e+06	0	1.41656e+06	9.22987e+06	0	998471	1.13742e+07	2.13048e+07	0	94971.9	0	688497	0	2.38463e+06	WP_072521060.1	['GO:0004329', 'GO:0005524']	['GO:0004329', 'GO:0005524']	[]	[]	['formate-tetrahydrofolate ligase activity', 'ATP binding']	[]	[]
1894	0	3.39368e+06	0	0	5.41131e+06	0	0	0	79123.5	0	0	0	0	0	0	0	0	0	WP_065534151.1	[]	[]	[]	[]	[]	[]	[]
1895	585196	1.4486e+06	445857	4.88906e+07	331955	1.44618e+06	3.56231e+06	964964	9.6272e+06	90119.8	4.07091e+06	1.97503e+06	675744	2.43233e+07	401831	226521	1.46111e+06	4.59508e+06	RSAG_03155	[]	[]	[]	[]	[]	[]	[]
18954	4.19864e+06	485644	0	61412.5	92611.9	70575.2	7.80897e+06	73186.9	922846	0	0	0	0	58295.1	0	0	8.97693e+06	1.86899e+06	WP_009185380.1	['GO:0055114', 'GO:0016491']	['GO:0016491']	['GO:0055114']	[]	['oxidoreductase activity']	['oxidation-reduction process']	[]
1896	569069	3.2054e+06	842355	23186.9	271100	36963.2	1.0283e+06	5.71761e+06	95106	56195.3	1.75523e+07	127147	5.69159e+06	105057	495266	19609.5	263263	433811	SRS019161.111407-T1-C	['GO:0000272', 'GO:0004553', 'GO:0005975']	['GO:0004553']	['GO:0000272', 'GO:0005975']	[]	['hydrolase activity, hydrolyzing O-glycosyl compounds']	['polysaccharide catabolic process', 'carbohydrate metabolic process']	[]
18969	0	0	0	0	0	0	0	0	0	0	0	0	0	0	0	0	0	0	WP_052882314.1	['GO:0000166', 'GO:0000049', 'GO:0004825', 'GO:0006431', 'GO:0004812', 'GO:0006418', 'GO:0005524']	['GO:0000166', 'GO:0000049', 'GO:0004825', 'GO:0004812', 'GO:0005524']	['GO:0006431', 'GO:0006418']	[]	['nucleotide binding', 'tRNA binding', 'methionine-tRNA ligase activity', 'aminoacyl-tRNA ligase activity', 'ATP binding']	['methionyl-tRNA aminoacylation', 'tRNA aminoacylation for protein translation']	[]
1897	0	0	0	0	0	0	1.00318e+06	0	0	0	0	0	0	0	0	0	0	0	WP_026646817.1	['GO:0006351', 'GO:0003677', 'GO:0003899']	['GO:0003677', 'GO:0003899']	['GO:0006351']	[]	['DNA binding', "DNA-directed 5'-3' RNA polymerase activity"]	['transcription, DNA-templated']	[]
18973	0	431989	0	0	232371	129790	0	7.24583e+06	122343	0	0	0	0	0	0	0	0	1.76204e+06	WP_016441438.1	['GO:0043190', 'GO:0055085']	[]	['GO:0055085']	['GO:0043190']	[]	['transmembrane transport']	['ATP-binding cassette (ABC) transporter complex']
18980	2.716e+06	0	124367	247130	219634	2.19707e+06	1.46131e+06	517965	55111.7	2.80647e+06	186770	575758	0	1.80786e+06	0	0	0	498881	WP_059085466.1	['GO:0019310', 'GO:0003824', 'GO:0000287', 'GO:0030976', 'GO:0016823']	['GO:0003824', 'GO:0000287', 'GO:0030976', 'GO:0016823']	['GO:0019310']	[]	['catalytic activity', 'magnesium ion binding', 'thiamine pyrophosphate binding', 'hydrolase activity, acting on acid carbon-carbon bonds, in ketonic substances']	['inositol catabolic process']	[]
18984	0	0	0	0	0	0	0	0	0	0	0	0	0	0	0	0	941858	0	SRS015782.42215-T1-C	[]	[]	[]	[]	[]	[]	[]
18986	3.7157e+06	3.25898e+06	1.19655e+06	1.97845e+07	396715	1.06839e+06	1.12386e+07	542309	101193	37654.2	1.90476e+06	1.27164e+06	654701	190382	286512	115889	1.30114e+06	1.11871e+06	SRS050422.17060-T1-C	[]	[]	[]	[]	[]	[]	[]
19	0	0	0	0	0	0	0	0	0	2.34202e+06	0	0	0	0	0	0	0	0	WP_083361260.1	[]	[]	[]	[]	[]	[]	[]
1900	130467	0	0	0	0	3.36802e+06	0	0	73882.8	0	0	0	131242	0	0	1.66259e+07	0	0	sp|Q12913|PTPRJ_HUMAN	['GO:0004725', 'GO:0006470', 'GO:0005515', 'GO:0016311', 'GO:0016791']	['GO:0004725', 'GO:0005515', 'GO:0016791']	['GO:0006470', 'GO:0016311']	[]	['protein tyrosine phosphatase activity', 'protein binding', 'phosphatase activity']	['protein dephosphorylation', 'dephosphorylation']	[]
19030	0	320982	0	0	0	0	0	0	0	0	0	0	0	0	0	0	6.31268e+06	0	1000411485.C12603.G322	['GO:0006457', 'GO:0051082', 'GO:0005524']	['GO:0051082', 'GO:0005524']	['GO:0006457']	[]	['unfolded protein binding', 'ATP binding']	['protein folding']	[]
19033	0	0	0	0	0	0	0	0	0	117369	0	0	0	0	0	0	0	1.27065e+07	SRS015663.268249-T1-C	['GO:0006457', 'GO:0051082', 'GO:0005524']	['GO:0051082', 'GO:0005524']	['GO:0006457']	[]	['unfolded protein binding', 'ATP binding']	['protein folding']	[]
19039	0	345353	165095	1.09073e+06	0	106389	436505	0	74176.8	94618	260803	125362	0	192719	93476.1	0	4.24475e+06	0	SRS015217.34033-T1-C	[]	[]	[]	[]	[]	[]	[]
1908	0	812458	541168	0	552064	0	1.50637e+06	0	162451	1.65062e+06	2.11261e+06	236619	373575	144335	0	244529	2.83218e+07	730242	WP_040381539.1	['GO:0006351', 'GO:0003677', 'GO:0003899']	['GO:0003677', 'GO:0003899']	['GO:0006351']	[]	['DNA binding', "DNA-directed 5'-3' RNA polymerase activity"]	['transcription, DNA-templated']	[]
19089	241095	2.39105e+07	1.97055e+06	260586	0	1.36789e+07	404334	6.28985e+06	45497.8	1.77889e+07	86236.7	132364	0	38206.8	0	0	290215	8.85611e+06	SRS018351.19128-T1-C	['GO:0008982', 'GO:0009401', 'GO:0016021', 'GO:0005351', 'GO:0022877']	['GO:0008982', 'GO:0005351', 'GO:0022877']	['GO:0009401']	['GO:0016021']	['protein-N(PI)-phosphohistidine-sugar phosphotransferase activity', 'carbohydrate:proton symporter activity', 'protein-N(PI)-phosphohistidine-fructose phosphotransferase system transporter activity']	['phosphoenolpyruvate-dependent sugar phosphotransferase system']	['integral component of membrane']
19095	0	0	0	0	0	0	0	0	0	0	0	0	0	0	0	0	0	0	WP_020599222.1	['GO:0006457', 'GO:0051082', 'GO:0005524']	['GO:0051082', 'GO:0005524']	['GO:0006457']	[]	['unfolded protein binding', 'ATP binding']	['protein folding']	[]
19100	0	4.92629e+06	464270	300915	0	238543	0	5.23704e+06	0	0	6.25294e+06	0	0	0	274692	0	667996	4.20664e+07	HMPREF0240_03438	['GO:0005978', 'GO:0003824', 'GO:0003844', 'GO:0004553', 'GO:0043169', 'GO:0005975']	['GO:0003824', 'GO:0003844', 'GO:0004553', 'GO:0043169']	['GO:0005978', 'GO:0005975']	[]	['catalytic activity', '1,4-alpha-glucan branching enzyme activity', 'hydrolase activity, hydrolyzing O-glycosyl compounds', 'cation binding']	['glycogen biosynthetic process', 'carbohydrate metabolic process']	[]
19104	0	233467	0	0	0	399170	0	2.40887e+06	3.96008e+06	0	53091.2	0	0	70976.2	0	738792	98887.3	1.80689e+06	WP_022072498.1	['GO:0010181', 'GO:0055114', 'GO:0003824', 'GO:0016491']	['GO:0010181', 'GO:0003824', 'GO:0016491']	['GO:0055114']	[]	['FMN binding', 'catalytic activity', 'oxidoreductase activity']	['oxidation-reduction process']	[]
19129	109881	0	0	0	0	0	4.35267e+06	0	121588	0	0	0	0	108591	0	8.84562e+06	3.20825e+07	0	WP_025863301.1	['GO:0006457', 'GO:0051082', 'GO:0005524']	['GO:0051082', 'GO:0005524']	['GO:0006457']	[]	['unfolded protein binding', 'ATP binding']	['protein folding']	[]
19141	0	0	0	0	0	175516	0	191608	0	0	4.31363e+06	950431	0	55624	0	439548	0	322848	SRS013521.12192-T1-C	['GO:0005975', 'GO:0003824']	['GO:0003824']	['GO:0005975']	[]	['catalytic activity']	['carbohydrate metabolic process']	[]
19159	180196	598153	2.39335e+06	175769	106192	372882	799720	1.06808e+06	1.13332e+06	0	2.13917e+06	85494.6	64719.8	0	97735.7	217013	2.18264e+07	3.68699e+07	SRS019161.5896-T1-C	['GO:0016787', 'GO:0009166']	['GO:0016787']	['GO:0009166']	[]	['hydrolase activity']	['nucleotide catabolic process']	[]
19165	0	0	0	0	0	0	0	0	0	0	0	0	0	0	0	0	0	0	WP_091055844.1	['GO:0055114', 'GO:0016491']	['GO:0016491']	['GO:0055114']	[]	['oxidoreductase activity']	['oxidation-reduction process']	[]
19184	0	0	0	0	0	0	0	0	0	0	0	0	0	0	0	0	0	0	WP_087169032.1	['GO:0000166', 'GO:0000049', 'GO:0004825', 'GO:0006431', 'GO:0004812', 'GO:0006418', 'GO:0005524']	['GO:0000166', 'GO:0000049', 'GO:0004825', 'GO:0004812', 'GO:0005524']	['GO:0006431', 'GO:0006418']	[]	['nucleotide binding', 'tRNA binding', 'methionine-tRNA ligase activity', 'aminoacyl-tRNA ligase activity', 'ATP binding']	['methionyl-tRNA aminoacylation', 'tRNA aminoacylation for protein translation']	[]
1921	0	0	315108	226013	0	0	506651	421343	0	259765	209833	210420	0	0	0	0	4.13168e+06	0	XP_022479602.1	['GO:0042626', 'GO:0016021', 'GO:0055085', 'GO:0016887', 'GO:0005524']	['GO:0042626', 'GO:0016887', 'GO:0005524']	['GO:0055085']	['GO:0016021']	['ATPase-coupled transmembrane transporter activity', 'ATPase activity', 'ATP binding']	['transmembrane transport']	['integral component of membrane']
19213	163599	133358	174280	116149	224828	52208	313999	260636	0	112807	581636	134369	0	29411.6	1.18172e+07	83593.1	246304	329272	SRS065504.11717-T1-C	['GO:0005515']	['GO:0005515']	[]	[]	['protein binding']	[]	[]
19216	0	110588	120889	4.59231e+06	0	338412	1.15786e+07	0	1.16772e+06	35158.9	0	0	0	683084	1.05151e+06	302424	0	4.41692e+06	SRS014683.8933-T1-C	['GO:0005515']	['GO:0005515']	[]	[]	['protein binding']	[]	[]
19250	0	0	0	0	0	0	0	0	0	0	0	0	0	93210.5	0	0	1.39992e+06	0	WP_098924456.1	['GO:0010181', 'GO:0000104', 'GO:0016020', 'GO:0055114']	['GO:0010181', 'GO:0000104']	['GO:0055114']	['GO:0016020']	['FMN binding', 'succinate dehydrogenase activity']	['oxidation-reduction process']	['membrane']
19266	0	0	2.08933e+07	22903.8	174378	42055.2	263315	32244.2	10680.8	175546	43718.2	69044.2	80906.9	13917.3	44902.2	86790	91725	413635	sp|P11827|GLCAP_SOYBN	['GO:0045735']	['GO:0045735']	[]	[]	['nutrient reservoir activity']	[]	[]
19291	0	0	0	0	0	0	0	0	0	0	0	0	0	0	0	0	0	0	WP_069810194.1	['GO:0006457', 'GO:0051082', 'GO:0005524']	['GO:0051082', 'GO:0005524']	['GO:0006457']	[]	['unfolded protein binding', 'ATP binding']	['protein folding']	[]
193	410629	2.78097e+06	0	0	470262	4.98417e+06	536870	252736	105638	775068	0	2.4675e+06	0	0	0	0	0	631546	WP_085531165.1	[]	[]	[]	[]	[]	[]	[]
19310	225262	730732	228792	3.65708e+06	221122	1.55448e+06	436962	0	52079.1	716180	2.64317e+06	340153	4.31903e+06	30423.1	105229	4.21685e+06	340276	7.62079e+06	sp|Q01546|K22O_HUMAN	['GO:0045095']	[]	[]	['GO:0045095']	[]	[]	['keratin filament']
19312	0	0	0	0	0	0	0	0	0	0	0	0	0	0	0	0	0	0	WP_093280081.1	['GO:0006457', 'GO:0051082', 'GO:0005524']	['GO:0051082', 'GO:0005524']	['GO:0006457']	[]	['unfolded protein binding', 'ATP binding']	['protein folding']	[]
19378	0	0	0	0	0	0	0	0	0	0	0	0	0	0	0	0	0	0	WP_039540867.1	['GO:0055114', 'GO:0016491']	['GO:0016491']	['GO:0055114']	[]	['oxidoreductase activity']	['oxidation-reduction process']	[]
19382	0	2.95895e+07	7.13978e+06	184587	2.72826e+06	0	1.08821e+07	3.89591e+07	38339.2	2.68169e+07	0	0	0	32961.8	0	0	9.98031e+06	127626	WP_034687110.1	['GO:0055114', 'GO:0016491']	['GO:0016491']	['GO:0055114']	[]	['oxidoreductase activity']	['oxidation-reduction process']	[]
19413	0	1.69652e+06	0	352378	1.17559e+07	2.35253e+06	7.64258e+07	1.20987e+08	1.30702e+07	3.65629e+07	357233	0	0	192912	8.06056e+07	0	3.29733e+06	1.62523e+08	WP_020877198.1	['GO:0055114', 'GO:0016491']	['GO:0016491']	['GO:0055114']	[]	['oxidoreductase activity']	['oxidation-reduction process']	[]
1943	0	2.32482e+06	367783	0	0	935170	1.57118e+07	1.11176e+06	0	4.89784e+06	0	0	0	0	0	7.57901e+07	5.62833e+06	0	WP_090036157.1	['GO:0006351', 'GO:0003677', 'GO:0003899']	['GO:0003677', 'GO:0003899']	['GO:0006351']	[]	['DNA binding', "DNA-directed 5'-3' RNA polymerase activity"]	['transcription, DNA-templated']	[]
19435	0	0	0	0	0	0	0	0	0	0	0	0	0	0	0	0	0	0	WP_033151012.1	['GO:0006457', 'GO:0051082', 'GO:0005524']	['GO:0051082', 'GO:0005524']	['GO:0006457']	[]	['unfolded protein binding', 'ATP binding']	['protein folding']	[]
19441	0	0	0	0	0	0	0	0	0	0	0	0	0	0	0	0	0	0	sp|Q3Z6P1|DNAK_DEHM1	['GO:0006457', 'GO:0051082', 'GO:0005524']	['GO:0051082', 'GO:0005524']	['GO:0006457']	[]	['unfolded protein binding', 'ATP binding']	['protein folding']	[]
19465	127947	1.67388e+06	474792	0	0	245944	410749	0	115519	252125	175747	238408	0	0	162898	126209	209966	268240	CC1_18460	['GO:0019288', 'GO:0003676', 'GO:0050992', 'GO:0046872', 'GO:0051745']	['GO:0003676', 'GO:0046872', 'GO:0051745']	['GO:0019288', 'GO:0050992']	[]	['nucleic acid binding', 'metal ion binding', '4-hydroxy-3-methylbut-2-en-1-yl diphosphate reductase activity']	['isopentenyl diphosphate biosynthetic process, methylerythritol 4-phosphate pathway', 'dimethylallyl diphosphate biosynthetic process']	[]
1948	0	0	216742	0	5.10007e+07	0	0	0	0	0	8621.83	0	262695	124740	0	0	0	0	WP_071935511.1	['GO:0006351', 'GO:0003677', 'GO:0003899']	['GO:0003677', 'GO:0003899']	['GO:0006351']	[]	['DNA binding', "DNA-directed 5'-3' RNA polymerase activity"]	['transcription, DNA-templated']	[]
19499	947684	837677	180375	1.29196e+07	843104	149073	2.07717e+06	286490	261827	11636.8	254562	0	0	67776	180675	150991	278579	55543.6	SRS064276.151015-T1-C	[]	[]	[]	[]	[]	[]	[]
19523	0	0	0	0	0	0	5.0189e+06	0	0	0	394631	0	0	0	0	0	0	9.66671e+07	SRS014979.47551-T1-C	['GO:0005525', 'GO:0017076', 'GO:0004611', 'GO:0006094', 'GO:0004613']	['GO:0005525', 'GO:0017076', 'GO:0004611', 'GO:0004613']	['GO:0006094']	[]	['GTP binding', 'purine nucleotide binding', 'phosphoenolpyruvate carboxykinase activity', 'phosphoenolpyruvate carboxykinase (GTP) activity']	['gluconeogenesis']	[]
19531	85740.5	0	0	0	0	0	0	0	0	35786.5	0	0	0	0	76603.7	0	3.02895e+06	0	SRS019161.5094-T1-C	[]	[]	[]	[]	[]	[]	[]
19534	0	0	0	0	0	0	0	0	0	0	0	0	0	0	0	0	1.68133e+07	2.90069e+07	WP_055185593.1	['GO:0019288', 'GO:0003676', 'GO:0050992', 'GO:0046872', 'GO:0051745']	['GO:0003676', 'GO:0046872', 'GO:0051745']	['GO:0019288', 'GO:0050992']	[]	['nucleic acid binding', 'metal ion binding', '4-hydroxy-3-methylbut-2-en-1-yl diphosphate reductase activity']	['isopentenyl diphosphate biosynthetic process, methylerythritol 4-phosphate pathway', 'dimethylallyl diphosphate biosynthetic process']	[]
19548	119075	681288	2.21924e+06	0	6.35306e+06	2.03624e+06	1.73834e+07	1.18289e+06	2.68259e+06	0	2.09205e+06	0	0	0	171665	467026	831111	753208	WP_035584576.1	['GO:0006457', 'GO:0051082', 'GO:0005524']	['GO:0051082', 'GO:0005524']	['GO:0006457']	[]	['unfolded protein binding', 'ATP binding']	['protein folding']	[]
19550	219644	0	417816	0	1.11346e+06	0	0	310234	0	59381.2	0	1.32058e+06	0	84625	205839	0	182614	2.764e+06	SRS016585.27809-T1-C	['GO:0005515']	['GO:0005515']	[]	[]	['protein binding']	[]	[]
19566	15900.7	340852	256402	1.69023e+06	54652.9	1.11655e+06	123527	154195	35224.9	2.1556e+06	3603.37	7482.48	24958.9	1.2713e+06	693378	40657.8	9.11355e+06	165475	SRS015578.55115-T1-C	[]	[]	[]	[]	[]	[]	[]
19569	332425	0	2.10984e+06	841198	0	1.45063e+06	0	0	0	0	0	193579	0	1.12887e+06	0	0	0	0	WP_090919927.1	['GO:0006457', 'GO:0051082', 'GO:0005524']	['GO:0051082', 'GO:0005524']	['GO:0006457']	[]	['unfolded protein binding', 'ATP binding']	['protein folding']	[]
19596	164521	1.6682e+06	1.0327e+08	0	1.94266e+07	1.85385e+06	1.49808e+06	1.23319e+06	2.02409e+07	2.03278e+08	1.23468e+06	5.00656e+08	2.34762e+08	6.47149e+07	1.66038e+06	0	691768	554892	WP_094050993.1	[]	[]	[]	[]	[]	[]	[]
19621	0	0	0	0	0	238820	0	0	0	142120	0	0	0	0	443713	0	0	567867	WP_008777423.1	['GO:0005515']	['GO:0005515']	[]	[]	['protein binding']	[]	[]
19625	0	0	0	0	0	0	126517	0	311189	22760.5	137028	0	0	0	0	0	0	8.6769e+06	WP_068539855.1	['GO:0006457', 'GO:0051082', 'GO:0005524']	['GO:0051082', 'GO:0005524']	['GO:0006457']	[]	['unfolded protein binding', 'ATP binding']	['protein folding']	[]
19631	0	0	0	0	0	95882.3	0	0	107477	0	1.85212e+07	0	0	0	0	0	405023	351848	SRS050422.166184-T1-C	['GO:0043190', 'GO:0055085']	[]	['GO:0055085']	['GO:0043190']	[]	['transmembrane transport']	['ATP-binding cassette (ABC) transporter complex']
19636	0	529579	0	0	0	465301	2.5447e+07	386114	0	0	0	0	0	0	0	0	0	0	WP_028326814.1	['GO:0006457', 'GO:0051082', 'GO:0005524']	['GO:0051082', 'GO:0005524']	['GO:0006457']	[]	['unfolded protein binding', 'ATP binding']	['protein folding']	[]
19658	1.96017e+06	374540	0	162566	0	0	2.19683e+06	0	0	1.10732e+06	0	0	90537.3	103385	1.17028e+07	0	0	1.00635e+06	SRS016018.168729-T1-C	['GO:0005515']	['GO:0005515']	[]	[]	['protein binding']	[]	[]
19659	0	0	361608	0	1.52139e+06	0	1.13009e+06	0	0	0	0	0	0	0	0	0	0	1.07638e+06	WP_011226268.1	['GO:0016020', 'GO:0022857', 'GO:0009401', 'GO:0006814']	['GO:0022857']	['GO:0009401', 'GO:0006814']	['GO:0016020']	['transmembrane transporter activity']	['phosphoenolpyruvate-dependent sugar phosphotransferase system', 'sodium ion transport']	['membrane']
19685	4.6148e+06	0	59543.8	7.93333e+06	0	0	959901	128118	80762.8	0	136703	15029.9	94241.6	150575	29033.5	96839.4	583465	7.9582e+06	SRS050422.278133-T1-C	[]	[]	[]	[]	[]	[]	[]
19699	0	0	0	0	0	0	0	0	0	0	0	0	0	0	0	0	0	0	SRS052697.118607-T1-C	[]	[]	[]	[]	[]	[]	[]
19704	59817.2	284227	555614	0	4.89509e+06	104428	1.51618e+06	0	69630.4	0	125824	126375	0	0	166360	0	3.28273e+06	3.74004e+06	WP_087368246.1	['GO:0010181', 'GO:0000104', 'GO:0016020', 'GO:0055114']	['GO:0010181', 'GO:0000104']	['GO:0055114']	['GO:0016020']	['FMN binding', 'succinate dehydrogenase activity']	['oxidation-reduction process']	['membrane']
19707	175127	0	0	0	0	0	1.05387e+06	0	0	92094.5	190611	0	0	136662	0	0	0	314291	WP_094667956.1	['GO:0006457', 'GO:0051082', 'GO:0005524']	['GO:0051082', 'GO:0005524']	['GO:0006457']	[]	['unfolded protein binding', 'ATP binding']	['protein folding']	[]
19714	2.85901e+06	0	0	0	951876	0	0	741981	449810	0	0	0	0	0	0	0	1.53869e+06	1.10137e+07	WP_085829862.1	['GO:0006457', 'GO:0051082', 'GO:0005524']	['GO:0051082', 'GO:0005524']	['GO:0006457']	[]	['unfolded protein binding', 'ATP binding']	['protein folding']	[]
19715	335342	7.1399e+07	1.57098e+07	1.12758e+06	1.43903e+06	0	0	1.27738e+06	0	310219	0	5.47461e+07	0	0	8.40175e+07	0	0	0	XP_007690819.1	['GO:0016021']	[]	[]	['GO:0016021']	[]	[]	['integral component of membrane']
19716	1.7908e+06	3.70429e+07	1.33305e+07	2.15881e+07	111478	3.9623e+06	1.61901e+07	729784	3.89127e+06	113974	1.1772e+07	56780.4	652570	589521	3.10573e+06	3.07735e+06	7.26025e+06	2.5899e+07	WP_055218038.1	['GO:0019288', 'GO:0003676', 'GO:0050992', 'GO:0046872', 'GO:0051745']	['GO:0003676', 'GO:0046872', 'GO:0051745']	['GO:0019288', 'GO:0050992']	[]	['nucleic acid binding', 'metal ion binding', '4-hydroxy-3-methylbut-2-en-1-yl diphosphate reductase activity']	['isopentenyl diphosphate biosynthetic process, methylerythritol 4-phosphate pathway', 'dimethylallyl diphosphate biosynthetic process']	[]
19736	3.43923e+06	634484	2.03673e+06	5.33578e+06	2.13128e+07	1.99006e+06	1.39312e+07	0	1.63134e+06	1.32118e+06	1.33746e+06	0	0	9.85054e+06	3.5695e+06	2.76121e+06	2.32498e+07	721198	CLOSS21_01205	['GO:0019288', 'GO:0003676', 'GO:0050992', 'GO:0046872', 'GO:0051745']	['GO:0003676', 'GO:0046872', 'GO:0051745']	['GO:0019288', 'GO:0050992']	[]	['nucleic acid binding', 'metal ion binding', '4-hydroxy-3-methylbut-2-en-1-yl diphosphate reductase activity']	['isopentenyl diphosphate biosynthetic process, methylerythritol 4-phosphate pathway', 'dimethylallyl diphosphate biosynthetic process']	[]
19741	0	0	1.5556e+08	0	0	0	1.09779e+06	0	206773	0	4.51132e+06	0	0	0	0	0	0	0	WP_018362815.1	['GO:0006457', 'GO:0051082', 'GO:0005524']	['GO:0051082', 'GO:0005524']	['GO:0006457']	[]	['unfolded protein binding', 'ATP binding']	['protein folding']	[]
19748	254388	0	0	0	990096	0	5.07838e+06	692465	1.15141e+06	0	103949	1.01624e+06	0	0	224450	6.20329e+06	707864	0	WP_064773999.1	['GO:0051536', 'GO:0009055']	['GO:0051536', 'GO:0009055']	[]	[]	['iron-sulfur cluster binding', 'electron transfer activity']	[]	[]
19751	0	992474	337924	1.24413e+07	2.34613e+07	3.37388e+06	3.6604e+06	261246	252834	4.13936e+06	528163	625295	0	968586	1.80732e+07	0	9.68874e+06	2.90295e+06	WP_055060605.1	['GO:0055085']	[]	['GO:0055085']	[]	[]	['transmembrane transport']	[]
19786	90454.4	57816.7	126596	5.12829e+06	3.36699e+06	0	3.35693e+06	1.03057e+06	35376	117702	1.29887e+06	450517	0	85587.9	1.05113e+06	0	4.52576e+06	725789	SRS050422.11606-T1-C	['GO:0090501', 'GO:0004534', 'GO:0008270', 'GO:0004521', 'GO:0006396', 'GO:0046872', 'GO:0003723']	['GO:0004534', 'GO:0008270', 'GO:0004521', 'GO:0046872', 'GO:0003723']	['GO:0090501', 'GO:0006396']	[]	["5'-3' exoribonuclease activity", 'zinc ion binding', 'endoribonuclease activity', 'metal ion binding', 'RNA binding']	['RNA phosphodiester bond hydrolysis', 'RNA processing']	[]
19804	213919	1.40468e+07	1.95793e+07	4.86377e+06	0	0	7.54871e+06	962780	0	201995	438430	2.89868e+06	0	113229	487442	0	4.45034e+07	4.27253e+07	WP_038656383.1	['GO:0006457', 'GO:0051082', 'GO:0005524']	['GO:0051082', 'GO:0005524']	['GO:0006457']	[]	['unfolded protein binding', 'ATP binding']	['protein folding']	[]
19805	0	673196	247382	0	0	4.38429e+07	0	0	0	0	0	251377	0	0	0	0	7.51969e+06	0	WP_036333478.1	['GO:0006457', 'GO:0051082', 'GO:0005524']	['GO:0051082', 'GO:0005524']	['GO:0006457']	[]	['unfolded protein binding', 'ATP binding']	['protein folding']	[]
19808	122374	0	2.39984e+06	605758	21442.6	129707	303939	497703	92769.7	1.23288e+07	976825	167088	0	525586	738995	1.66994e+07	310681	8.12527e+06	sp|P29401-2|TKT_HUMAN	['GO:0003824']	['GO:0003824']	[]	[]	['catalytic activity']	[]	[]
19815	259387	585797	31909	1.17661e+06	2.19219e+06	44500.6	0	1.81305e+06	37570.1	13671.4	0	0	0	22607.2	2.60286e+06	249370	230525	140595	WP_022388619.1	['GO:0051539', 'GO:0016491', 'GO:0003824', 'GO:0016151', 'GO:0018492', 'GO:0006091', 'GO:0055114']	['GO:0051539', 'GO:0016491', 'GO:0003824', 'GO:0016151', 'GO:0018492']	['GO:0006091', 'GO:0055114']	[]	['4 iron, 4 sulfur cluster binding', 'oxidoreductase activity', 'catalytic activity', 'nickel cation binding', 'carbon-monoxide dehydrogenase (acceptor) activity']	['generation of precursor metabolites and energy', 'oxidation-reduction process']	[]
19816	0	0	0	173165	1.30256e+07	70803.9	4.90455e+06	1.78202e+06	0	31025.3	0	39068.6	27003.1	59806.1	4.45112e+06	0	116345	0	WP_009246088.1	['GO:0051539', 'GO:0003824', 'GO:0016491', 'GO:0016151', 'GO:0018492', 'GO:0006091', 'GO:0055114']	['GO:0051539', 'GO:0003824', 'GO:0016491', 'GO:0016151', 'GO:0018492']	['GO:0006091', 'GO:0055114']	[]	['4 iron, 4 sulfur cluster binding', 'catalytic activity', 'oxidoreductase activity', 'nickel cation binding', 'carbon-monoxide dehydrogenase (acceptor) activity']	['generation of precursor metabolites and energy', 'oxidation-reduction process']	[]
19818	123536	1.43748e+06	580221	39772.8	295328	54491.4	0	0	710935	165648	0	64374.9	0	7.24215e+06	198041	0	1.46099e+07	3.09803e+06	SRS015217.38531-T1-C	['GO:0051539', 'GO:0016491', 'GO:0003824', 'GO:0016151', 'GO:0018492', 'GO:0006091', 'GO:0055114']	['GO:0051539', 'GO:0016491', 'GO:0003824', 'GO:0016151', 'GO:0018492']	['GO:0006091', 'GO:0055114']	[]	['4 iron, 4 sulfur cluster binding', 'oxidoreductase activity', 'catalytic activity', 'nickel cation binding', 'carbon-monoxide dehydrogenase (acceptor) activity']	['generation of precursor metabolites and energy', 'oxidation-reduction process']	[]
19822	0	0	0	0	0	0	0	0	0	0	0	0	0	0	2.68354e+08	0	0	0	WP_028458462.1	['GO:0004672', 'GO:0006468', 'GO:0031072', 'GO:0051082', 'GO:0005524']	['GO:0004672', 'GO:0031072', 'GO:0051082', 'GO:0005524']	['GO:0006468']	[]	['protein kinase activity', 'heat shock protein binding', 'unfolded protein binding', 'ATP binding']	['protein phosphorylation']	[]
19824	1.81416e+06	2.31166e+06	56715.5	0	0	408331	2.13573e+07	98890.3	2.56058e+06	906024	81368.1	0	7.80322e+07	55636.9	99252.1	104220	1.89879e+06	4.17841e+06	WP_006235214.1	['GO:0006457', 'GO:0051082', 'GO:0005524']	['GO:0051082', 'GO:0005524']	['GO:0006457']	[]	['unfolded protein binding', 'ATP binding']	['protein folding']	[]
19825	298649	347189	0	0	1.01196e+06	0	0	0	0	0	0	0	0	0	0	1.03341e+06	0	790329	WP_033142868.1	['GO:0051539', 'GO:0016491', 'GO:0003824', 'GO:0016151', 'GO:0018492', 'GO:0006091', 'GO:0055114']	['GO:0051539', 'GO:0016491', 'GO:0003824', 'GO:0016151', 'GO:0018492']	['GO:0006091', 'GO:0055114']	[]	['4 iron, 4 sulfur cluster binding', 'oxidoreductase activity', 'catalytic activity', 'nickel cation binding', 'carbon-monoxide dehydrogenase (acceptor) activity']	['generation of precursor metabolites and energy', 'oxidation-reduction process']	[]
19831	2.07005e+06	6.03344e+06	798933	1.40298e+07	7.44711e+06	847319	6.76459e+07	2.33354e+07	2.23613e+06	5.05509e+06	1.09284e+07	1.71683e+06	0	9.80844e+06	5.56399e+06	388362	1.97127e+07	3.82077e+07	WP_015527076.1	['GO:0006457', 'GO:0051082', 'GO:0005524']	['GO:0051082', 'GO:0005524']	['GO:0006457']	[]	['unfolded protein binding', 'ATP binding']	['protein folding']	[]
19833	0	0	0	0	0	0	0	0	0	0	0	0	0	0	0	0	0	0	WP_026536615.1	['GO:0006457', 'GO:0051082', 'GO:0005524']	['GO:0051082', 'GO:0005524']	['GO:0006457']	[]	['unfolded protein binding', 'ATP binding']	['protein folding']	[]
19838	6.47759e+06	4.85749e+06	4.58866e+06	1.03637e+06	0	268272	2.46807e+06	778978	462235	56687.1	1.41364e+06	0	0	0	915568	228087	256043	675382	WP_055226451.1	['GO:0051539', 'GO:0003824', 'GO:0016491', 'GO:0016151', 'GO:0018492', 'GO:0006091', 'GO:0055114']	['GO:0051539', 'GO:0003824', 'GO:0016491', 'GO:0016151', 'GO:0018492']	['GO:0006091', 'GO:0055114']	[]	['4 iron, 4 sulfur cluster binding', 'catalytic activity', 'oxidoreductase activity', 'nickel cation binding', 'carbon-monoxide dehydrogenase (acceptor) activity']	['generation of precursor metabolites and energy', 'oxidation-reduction process']	[]
19840	0	1.50277e+06	1.91147e+06	5.0059e+06	6.28499e+06	2.72876e+06	2.02987e+06	228773	0	0	0	310405	104615	0	575979	0	1.6389e+06	2.02403e+06	WP_089942880.1	['GO:0006457', 'GO:0051082', 'GO:0005524']	['GO:0051082', 'GO:0005524']	['GO:0006457']	[]	['unfolded protein binding', 'ATP binding']	['protein folding']	[]
19845	0	214235	2.36366e+06	0	0	54908	0	74210.2	0	0	0	52945.7	0	209807	0	0	90393.9	0	SRS051031.275180-T1-C	[]	[]	[]	[]	[]	[]	[]
19846	0	0	366116	2.25997e+07	0	0	0	455401	0	0	0	1.76825e+06	546352	0	0	310193	1.25655e+06	1.1583e+06	WP_087418284.1	['GO:0051539', 'GO:0003824', 'GO:0016491', 'GO:0016151', 'GO:0018492', 'GO:0006091', 'GO:0055114']	['GO:0051539', 'GO:0003824', 'GO:0016491', 'GO:0016151', 'GO:0018492']	['GO:0006091', 'GO:0055114']	[]	['4 iron, 4 sulfur cluster binding', 'catalytic activity', 'oxidoreductase activity', 'nickel cation binding', 'carbon-monoxide dehydrogenase (acceptor) activity']	['generation of precursor metabolites and energy', 'oxidation-reduction process']	[]
19850	0	0	0	0	0	0	0	0	0	0	0	0	0	0	0	0	0	0	WP_072853002.1	['GO:0051539', 'GO:0003824', 'GO:0016491', 'GO:0016151', 'GO:0018492', 'GO:0006091', 'GO:0055114']	['GO:0051539', 'GO:0003824', 'GO:0016491', 'GO:0016151', 'GO:0018492']	['GO:0006091', 'GO:0055114']	[]	['4 iron, 4 sulfur cluster binding', 'catalytic activity', 'oxidoreductase activity', 'nickel cation binding', 'carbon-monoxide dehydrogenase (acceptor) activity']	['generation of precursor metabolites and energy', 'oxidation-reduction process']	[]
19853	0	0	0	0	0	0	0	0	0	0	0	0	0	0	0	0	0	0	WP_070089869.1	['GO:0006457', 'GO:0051082', 'GO:0005524']	['GO:0051082', 'GO:0005524']	['GO:0006457']	[]	['unfolded protein binding', 'ATP binding']	['protein folding']	[]
19861	271784	0	0	0	4.07216e+06	0	2.71123e+06	0	0	0	0	0	0	0	0	3.98713e+06	6.33008e+06	594536	WP_087269843.1	['GO:0051539', 'GO:0016491', 'GO:0003824', 'GO:0016151', 'GO:0018492', 'GO:0006091', 'GO:0055114']	['GO:0051539', 'GO:0016491', 'GO:0003824', 'GO:0016151', 'GO:0018492']	['GO:0006091', 'GO:0055114']	[]	['4 iron, 4 sulfur cluster binding', 'oxidoreductase activity', 'catalytic activity', 'nickel cation binding', 'carbon-monoxide dehydrogenase (acceptor) activity']	['generation of precursor metabolites and energy', 'oxidation-reduction process']	[]
19865	0	0	0	249908	0	0	0	0	2.9343e+07	0	117204	0	0	0	0	0	7.02716e+06	0	SRS048870.104141-T1-C	['GO:0016021', 'GO:0007165', 'GO:0006935', 'GO:0016020', 'GO:0004888']	['GO:0004888']	['GO:0007165', 'GO:0006935']	['GO:0016021', 'GO:0016020']	['transmembrane signaling receptor activity']	['signal transduction', 'chemotaxis']	['integral component of membrane', 'membrane']
19870	0	0	0	314796	0	0	0	0	0	0	0	0	0	0	0	0	0	0	WP_082868605.1	['GO:0005975', 'GO:0003824']	['GO:0003824']	['GO:0005975']	[]	['catalytic activity']	['carbohydrate metabolic process']	[]
19883	191894	189729	171742	371109	121716	297540	0	569338	4.62713e+06	93823	439760	57354.1	58607.2	49766.1	58706.1	149891	717196	627615	WP_039905386.1	['GO:0051539', 'GO:0016491', 'GO:0003824', 'GO:0016151', 'GO:0018492', 'GO:0006091', 'GO:0055114']	['GO:0051539', 'GO:0016491', 'GO:0003824', 'GO:0016151', 'GO:0018492']	['GO:0006091', 'GO:0055114']	[]	['4 iron, 4 sulfur cluster binding', 'oxidoreductase activity', 'catalytic activity', 'nickel cation binding', 'carbon-monoxide dehydrogenase (acceptor) activity']	['generation of precursor metabolites and energy', 'oxidation-reduction process']	[]
19885	95949.6	0	0	0	0	0	0	76931.2	2.08617e+06	0	0	0	343581	0	0	0	0	0	CLONEX_00287	['GO:0006457', 'GO:0051082', 'GO:0005524']	['GO:0051082', 'GO:0005524']	['GO:0006457']	[]	['unfolded protein binding', 'ATP binding']	['protein folding']	[]
19887	126594	447602	112410	168928	0	82360.4	0	0	5.9407e+06	84393.8	120276	0	0	0	647408	0	0	0	WP_007285417.1	['GO:0008137', 'GO:0010181', 'GO:0051539', 'GO:0055114']	['GO:0008137', 'GO:0010181', 'GO:0051539']	['GO:0055114']	[]	['NADH dehydrogenase (ubiquinone) activity', 'FMN binding', '4 iron, 4 sulfur cluster binding']	['oxidation-reduction process']	[]
19888	285391	1.77183e+06	440799	1.02897e+06	1.04254e+06	184567	1.71401e+06	253018	232598	0	0	210865	0	174859	441683	0	161024	1.1098e+07	WP_026649360.1	['GO:0005978', 'GO:0003824', 'GO:0003844', 'GO:0004553', 'GO:0043169', 'GO:0005975']	['GO:0003824', 'GO:0003844', 'GO:0004553', 'GO:0043169']	['GO:0005978', 'GO:0005975']	[]	['catalytic activity', '1,4-alpha-glucan branching enzyme activity', 'hydrolase activity, hydrolyzing O-glycosyl compounds', 'cation binding']	['glycogen biosynthetic process', 'carbohydrate metabolic process']	[]
19893	0	550001	0	282805	5.92554e+06	314875	2.7164e+06	282462	3.00788e+06	428607	0	137564	0	0	190823	0	0	251937	sp|C4Z1J4|DNAK_EUBE2	['GO:0006457', 'GO:0051082', 'GO:0005524']	['GO:0051082', 'GO:0005524']	['GO:0006457']	[]	['unfolded protein binding', 'ATP binding']	['protein folding']	[]
19900	0	0	0	0	0	0	0	0	0	0	0	0	0	0	0	0	0	0	WP_083277840.1	['GO:0006508', 'GO:0008233', 'GO:0006465', 'GO:0016021']	['GO:0008233']	['GO:0006508', 'GO:0006465']	['GO:0016021']	['peptidase activity']	['proteolysis', 'signal peptide processing']	['integral component of membrane']
19908	185250	4.75039e+06	118798	259470	0	640591	1.04165e+07	30504.4	32333.2	0	0	33427	138255	116326	62708.5	20204.4	541985	530937	SRS049959.3136-T1-C	[]	[]	[]	[]	[]	[]	[]
19917	4.93037e+06	868461	436599	1.47188e+06	412613	293190	4.56636e+06	463895	1.45261e+06	578421	1.28506e+06	0	0	0	5.06094e+06	73198.8	449678	1.42197e+07	EUBHAL_01687	['GO:0019288', 'GO:0003676', 'GO:0050992', 'GO:0046872', 'GO:0051745']	['GO:0003676', 'GO:0046872', 'GO:0051745']	['GO:0019288', 'GO:0050992']	[]	['nucleic acid binding', 'metal ion binding', '4-hydroxy-3-methylbut-2-en-1-yl diphosphate reductase activity']	['isopentenyl diphosphate biosynthetic process, methylerythritol 4-phosphate pathway', 'dimethylallyl diphosphate biosynthetic process']	[]
19934	190823	315619	171858	68229.3	0	107938	39348.1	222349	738379	257599	68981.9	121105	12337	43130.8	132155	1.89607e+08	518775	4.57482e+06	sp|Q61233|PLSL_MOUSE	['GO:0005509', 'GO:0005515']	['GO:0005509', 'GO:0005515']	[]	[]	['calcium ion binding', 'protein binding']	[]	[]
19935	230611	543627	1.00491e+07	1.70129e+06	7.17891e+06	5.30915e+06	3.35093e+06	2.41193e+07	409496	698704	4.71421e+06	1.88175e+06	1.48274e+06	84657.2	3.96928e+06	0	1.26701e+07	4.33462e+07	SRS017521.287500-T1-C	['GO:0010181', 'GO:0000104', 'GO:0016020', 'GO:0055114']	['GO:0010181', 'GO:0000104']	['GO:0055114']	['GO:0016020']	['FMN binding', 'succinate dehydrogenase activity']	['oxidation-reduction process']	['membrane']
19948	255224	0	0	0	693690	0	1.67242e+06	0	0	185936	652097	0	0	9.27545e+06	0	0	1.78425e+07	0	WP_005424767.1	['GO:0006457', 'GO:0051082', 'GO:0005524']	['GO:0051082', 'GO:0005524']	['GO:0006457']	[]	['unfolded protein binding', 'ATP binding']	['protein folding']	[]
19954	568806	0	0	269586	0	150591	300351	0	0	580157	0	0	2.66485e+06	78443.7	0	2.73873e+07	292601	4.86951e+06	sp|P27824-2|CALX_HUMAN	['GO:0005509', 'GO:0006457', 'GO:0005515', 'GO:0005783', 'GO:0051082']	['GO:0005509', 'GO:0005515', 'GO:0051082']	['GO:0006457']	['GO:0005783']	['calcium ion binding', 'protein binding', 'unfolded protein binding']	['protein folding']	['endoplasmic reticulum']
19959	0	0	0	0	0	0	0	0	0	0	0	0	0	0	0	0	0	0	WP_065078750.1	['GO:0006457', 'GO:0051082', 'GO:0005524']	['GO:0051082', 'GO:0005524']	['GO:0006457']	[]	['unfolded protein binding', 'ATP binding']	['protein folding']	[]
19967	0	1.07592e+06	1.43708e+06	209219	1.07027e+06	2.72125e+06	5.58371e+06	88244.8	1.09263e+06	37596.9	0	108262	0	77358.7	118581	70834.8	5.0648e+06	352557	WP_049727636.1	['GO:0006457', 'GO:0051082', 'GO:0005524']	['GO:0051082', 'GO:0005524']	['GO:0006457']	[]	['unfolded protein binding', 'ATP binding']	['protein folding']	[]
19974	0	101381	0	0	238979	0	0	0	0	806759	0	0	0	48513	137574	0	4.79532e+06	843406	BBNG_00155	['GO:0008982', 'GO:0015572', 'GO:0009401', 'GO:0016021', 'GO:0019866', 'GO:0016020']	['GO:0008982', 'GO:0015572']	['GO:0009401']	['GO:0016021', 'GO:0019866', 'GO:0016020']	['protein-N(PI)-phosphohistidine-sugar phosphotransferase activity', 'N-acetylglucosamine transmembrane transporter activity']	['phosphoenolpyruvate-dependent sugar phosphotransferase system']	['integral component of membrane', 'organelle inner membrane', 'membrane']
19991	0	7.15838e+06	0	97015.7	412598	2.39463e+07	0	67983.9	0	27103.5	0	42922.5	0	0	0	1.51699e+06	1.7563e+06	0	SRS050925.67730-T1-C	['GO:0006457', 'GO:0051082', 'GO:0005524']	['GO:0051082', 'GO:0005524']	['GO:0006457']	[]	['unfolded protein binding', 'ATP binding']	['protein folding']	[]
19999	0	0	0	0	0	0	0	1.07541e+07	794748	0	0	0	0	0	0	0	747719	0	WP_050639947.1	['GO:0006457', 'GO:0051082', 'GO:0005524']	['GO:0051082', 'GO:0005524']	['GO:0006457']	[]	['unfolded protein binding', 'ATP binding']	['protein folding']	[]
20	576905	1.10009e+07	7.29799e+06	2.77835e+06	673438	1.52466e+07	5.04359e+06	2.99198e+06	6.67774e+06	3.46804e+06	9.08765e+06	4.39878e+06	167136	3.16771e+06	7.35384e+06	1.2623e+06	8.28272e+06	261467	sp|P98088|MUC5A_HUMAN	['GO:0005515']	['GO:0005515']	[]	[]	['protein binding']	[]	[]
200	3.04035e+06	1.31461e+06	177467	84566.3	62934.1	4.13813e+06	720637	1.4842e+07	18728.5	642799	916627	70372.4	33507.9	125819	48288.3	0	1.71489e+06	538855	SRS014923.88284-T1-C	['GO:0000272', 'GO:0030246']	['GO:0030246']	['GO:0000272']	[]	['carbohydrate binding']	['polysaccharide catabolic process']	[]
20000	9.98676e+06	380505	88957	214483	35035.1	514844	2.15677e+07	1.29014e+07	0	0	30189.8	351732	0	35480.2	3.81675e+06	195717	39625.9	1.221e+06	SRS015578.102030-T1-C	['GO:0005515']	['GO:0005515']	[]	[]	['protein binding']	[]	[]
20009	1.12267e+06	1.49984e+06	272729	7.66108e+06	1.82489e+06	381072	7.29431e+06	8.42242e+06	4.05192e+06	177757	1.76738e+06	974570	6.88784e+06	283144	280108	664551	2.86007e+06	3.24814e+06	WP_055053036.1	['GO:0008137', 'GO:0051539', 'GO:0055114', 'GO:0010181']	['GO:0008137', 'GO:0051539', 'GO:0010181']	['GO:0055114']	[]	['NADH dehydrogenase (ubiquinone) activity', '4 iron, 4 sulfur cluster binding', 'FMN binding']	['oxidation-reduction process']	[]
20017	0	0	0	0	0	0	0	6.51026e+06	0	0	0	0	0	0	0	0	0	0	WP_095172132.1	['GO:0006457', 'GO:0051082', 'GO:0005524']	['GO:0051082', 'GO:0005524']	['GO:0006457']	[]	['unfolded protein binding', 'ATP binding']	['protein folding']	[]
20035	0	0	0	0	0	0	0	0	0	0	0	0	0	0	0	0	0	0	WP_056905753.1	['GO:0006457', 'GO:0051082', 'GO:0005524']	['GO:0051082', 'GO:0005524']	['GO:0006457']	[]	['unfolded protein binding', 'ATP binding']	['protein folding']	[]
20038	0	1.10821e+06	491810	0	1.19149e+06	0	647500	0	382419	323718	566459	388959	0	0	0	0	3.61866e+07	1.1689e+07	WP_073111517.1	['GO:0006457', 'GO:0051082', 'GO:0005524']	['GO:0051082', 'GO:0005524']	['GO:0006457']	[]	['unfolded protein binding', 'ATP binding']	['protein folding']	[]
20039	0	295353	0	0	0	0	0	0	0	0	0	0	202238	0	0	634228	1.66173e+06	0	CK3_33800	['GO:0006457', 'GO:0051082', 'GO:0005524']	['GO:0051082', 'GO:0005524']	['GO:0006457']	[]	['unfolded protein binding', 'ATP binding']	['protein folding']	[]
20040	806614	5.67977e+07	1.10268e+07	1.82422e+07	599973	4.96379e+06	1.39902e+07	4.02662e+06	3.53633e+06	159967	1.31027e+07	2.84006e+06	6.31001e+06	561900	7.65217e+06	4.37878e+07	7.36595e+06	3.50927e+07	WP_055228293.1	['GO:0006457', 'GO:0051082', 'GO:0005524']	['GO:0051082', 'GO:0005524']	['GO:0006457']	[]	['unfolded protein binding', 'ATP binding']	['protein folding']	[]
20045	0	0	0	0	2.21321e+06	0	0	231772	0	0	0	0	0	774730	0	124147	106758	786611	WP_055198129.1	['GO:0008982', 'GO:0016020', 'GO:0022872', 'GO:0009401']	['GO:0008982', 'GO:0022872']	['GO:0009401']	['GO:0016020']	['protein-N(PI)-phosphohistidine-sugar phosphotransferase activity', 'protein-N(PI)-phosphohistidine-mannitol phosphotransferase system transmembrane transporter activity']	['phosphoenolpyruvate-dependent sugar phosphotransferase system']	['membrane']
20054	0	1.67967e+06	0	0	741670	0	0	0	0	0	657590	0	0	0	0	0	1.28026e+06	0	SRS064276.20764-T1-C	['GO:0006457', 'GO:0051082', 'GO:0005524']	['GO:0051082', 'GO:0005524']	['GO:0006457']	[]	['unfolded protein binding', 'ATP binding']	['protein folding']	[]
20056	5.28002e+07	2.48097e+06	92434.3	112501	0	1.72719e+07	7.34076e+07	6.46163e+07	82359.9	1.05082e+07	6.7144e+06	7.92883e+06	2.96163e+06	1.75329e+07	1.71809e+07	1.82432e+08	6.96571e+07	7.93862e+07	YP_009329031.1	[]	[]	[]	[]	[]	[]	[]
20101	3.69732e+06	2.0687e+07	1.27695e+06	3.16124e+07	0	0	7.19862e+06	0	2.83788e+06	3.9133e+06	672601	430958	0	445204	208036	0	7.59595e+06	4.59752e+06	WP_053587506.1	['GO:0006457', 'GO:0051082', 'GO:0005524']	['GO:0051082', 'GO:0005524']	['GO:0006457']	[]	['unfolded protein binding', 'ATP binding']	['protein folding']	[]
20106	0	0	630130	0	0	0	1.77428e+08	4.28058e+06	0	0	2.07484e+06	7.87858e+06	0	2.25796e+06	535978	0	5.56047e+07	0	WP_034981222.1	['GO:0008982', 'GO:0016020', 'GO:0005886', 'GO:0009401']	['GO:0008982']	['GO:0009401']	['GO:0016020', 'GO:0005886']	['protein-N(PI)-phosphohistidine-sugar phosphotransferase activity']	['phosphoenolpyruvate-dependent sugar phosphotransferase system']	['membrane', 'plasma membrane']
20109	0	637642	261280	1.78925e+06	929367	386401	1.38581e+07	895035	111908	248426	154164	170581	0	124882	0	373428	587775	9.53552e+06	WP_008703037.1	['GO:0008137', 'GO:0051539', 'GO:0055114', 'GO:0010181']	['GO:0008137', 'GO:0051539', 'GO:0010181']	['GO:0055114']	[]	['NADH dehydrogenase (ubiquinone) activity', '4 iron, 4 sulfur cluster binding', 'FMN binding']	['oxidation-reduction process']	[]
20117	0	176148	0	266237	0	937341	301581	110406	0	47020.7	64001.8	0	0	0	0	313351	383473	1.24805e+07	RUMOBE_03213	['GO:0008137', 'GO:0010181', 'GO:0051539', 'GO:0055114']	['GO:0008137', 'GO:0010181', 'GO:0051539']	['GO:0055114']	[]	['NADH dehydrogenase (ubiquinone) activity', 'FMN binding', '4 iron, 4 sulfur cluster binding']	['oxidation-reduction process']	[]
20118	1.68828e+07	6.69703e+06	1.30632e+07	4.30316e+06	804029	761710	1.57205e+06	4.7094e+06	1.37724e+06	4.34765e+06	1.46774e+06	935008	1.99335e+06	161529	3.37133e+06	2.9082e+06	5.14972e+06	1.81816e+07	sp|K1C9_HUMAN|	['GO:0005198']	['GO:0005198']	[]	[]	['structural molecule activity']	[]	[]
20122	0	0	0	0	0	0	0	199103	0	0	2.1114e+06	0	0	0	0	0	0	0	WP_055653986.1	['GO:0006457', 'GO:0051082', 'GO:0005524']	['GO:0051082', 'GO:0005524']	['GO:0006457']	[]	['unfolded protein binding', 'ATP binding']	['protein folding']	[]
20130	6.50018e+06	951592	892740	1.04293e+06	1.11126e+07	460182	2.63704e+07	4.22327e+06	499240	1.01616e+06	2.64535e+06	518122	321760	891227	1.44627e+06	607651	6.49897e+06	9.73374e+06	1000411469.C12076.G32	['GO:0006457', 'GO:0051082', 'GO:0005524']	['GO:0051082', 'GO:0005524']	['GO:0006457']	[]	['unfolded protein binding', 'ATP binding']	['protein folding']	[]
20182	0	5.56476e+06	0	0	0	0	0	0	38894.9	0	0	0	0	0	0	0	0	0	WP_021680496.1	['GO:0006457', 'GO:0051082', 'GO:0005524']	['GO:0051082', 'GO:0005524']	['GO:0006457']	[]	['unfolded protein binding', 'ATP binding']	['protein folding']	[]
20183	2.9324e+06	294886	440427	216122	3.04778e+06	212094	145466	0	3.62182e+06	1.48092e+06	0	0	0	2.27138e+06	142001	169298	2.02666e+06	1.03573e+07	CLOBAR_00256	['GO:0008137', 'GO:0051539', 'GO:0055114', 'GO:0010181']	['GO:0008137', 'GO:0051539', 'GO:0010181']	['GO:0055114']	[]	['NADH dehydrogenase (ubiquinone) activity', '4 iron, 4 sulfur cluster binding', 'FMN binding']	['oxidation-reduction process']	[]
20196	0	0	0	0	0	0	0	0	0	0	0	0	0	0	0	0	0	0	WP_077488929.1	['GO:0006457', 'GO:0051082', 'GO:0005524']	['GO:0051082', 'GO:0005524']	['GO:0006457']	[]	['unfolded protein binding', 'ATP binding']	['protein folding']	[]
20209	0	0	0	0	0	0	0	0	0	0	0	0	0	0	0	0	0	0	WP_047446583.1	['GO:0016772', 'GO:0016310', 'GO:0000155', 'GO:0005515', 'GO:0007165']	['GO:0016772', 'GO:0000155', 'GO:0005515']	['GO:0016310', 'GO:0007165']	[]	['transferase activity, transferring phosphorus-containing groups', 'phosphorelay sensor kinase activity', 'protein binding']	['phosphorylation', 'signal transduction']	[]
20228	0	3.76987e+06	0	0	0	4.24255e+07	4.13088e+06	0	0	0	259873	0	0	0	2.63198e+06	0	0	0	SRS015663.9725-T1-C	[]	[]	[]	[]	[]	[]	[]
20239	0	0	364754	0	4.30755e+06	86218.9	2.8385e+06	4.22642e+06	43096.1	0	304768	850066	0	118253	0	140752	1.47117e+06	1.85973e+07	CBFG_00463	['GO:0006457', 'GO:0051082', 'GO:0005524']	['GO:0051082', 'GO:0005524']	['GO:0006457']	[]	['unfolded protein binding', 'ATP binding']	['protein folding']	[]
20256	0	8.19415e+06	1.08338e+06	1.20293e+07	0	135850	281728	0	0	843725	0	0	0	0	0	244520	0	0	WP_066563096.1	['GO:0006457', 'GO:0051082', 'GO:0005524']	['GO:0051082', 'GO:0005524']	['GO:0006457']	[]	['unfolded protein binding', 'ATP binding']	['protein folding']	[]
20264	279136	0	0	0	998643	927871	0	737589	0	572117	1.16437e+06	246643	0	124020	3.75601e+06	0	248266	2.13531e+06	WP_066715062.1	['GO:0006457', 'GO:0051082', 'GO:0005524']	['GO:0051082', 'GO:0005524']	['GO:0006457']	[]	['unfolded protein binding', 'ATP binding']	['protein folding']	[]
20265	0	0	0	0	8.68397e+06	0	0	0	314486	0	0	44370.2	0	0	0	28273.5	199883	757845	WP_053769237.1	['GO:0050485', 'GO:0050002', 'GO:0055114']	['GO:0050485', 'GO:0050002']	['GO:0055114']	[]	['oxidoreductase activity, acting on X-H and Y-H to form an X-Y bond, with a disulfide as acceptor', 'D-proline reductase (dithiol) activity']	['oxidation-reduction process']	[]
20279	0	0	0	0	0	0	0	0	0	0	0	0	0	0	0	0	0	0	WP_083990219.1	['GO:0046556', 'GO:0046373']	['GO:0046556']	['GO:0046373']	[]	['alpha-L-arabinofuranosidase activity']	['L-arabinose metabolic process']	[]
20280	37932.8	337816	0	0	0	67344.3	0	0	0	0	0	37332.5	0	0	0	0	3.3349e+07	0	WP_087312247.1	['GO:0006457', 'GO:0051082', 'GO:0005524']	['GO:0051082', 'GO:0005524']	['GO:0006457']	[]	['unfolded protein binding', 'ATP binding']	['protein folding']	[]
20281	0	0	1.57558e+06	9.86198e+06	8.97855e+06	525312	0	0	125647	0	0	0	0	3.57101e+06	0	435393	0	0	WP_055961183.1	['GO:0006457', 'GO:0051082', 'GO:0005524']	['GO:0051082', 'GO:0005524']	['GO:0006457']	[]	['unfolded protein binding', 'ATP binding']	['protein folding']	[]
20291	0	159761	0	319622	975113	73967.1	2.22515e+06	243837	215110	71209.1	853700	69611.1	297067	5.19518e+06	119761	125410	2.93068e+06	967775	WP_075758503.1	['GO:0006457', 'GO:0051082', 'GO:0005524']	['GO:0051082', 'GO:0005524']	['GO:0006457']	[]	['unfolded protein binding', 'ATP binding']	['protein folding']	[]
20294	0	0	0	0	0	0	0	0	0	0	0	0	0	0	0	0	0	0	WP_053982681.1	['GO:0006457', 'GO:0051082', 'GO:0005524']	['GO:0051082', 'GO:0005524']	['GO:0006457']	[]	['unfolded protein binding', 'ATP binding']	['protein folding']	[]
20301	0	1.267e+06	0	0	0	59812.3	2.14814e+06	0	0	0	0	0	0	0	0	0	4.63366e+06	207508	WP_033124765.1	['GO:0050485', 'GO:0050002', 'GO:0055114']	['GO:0050485', 'GO:0050002']	['GO:0055114']	[]	['oxidoreductase activity, acting on X-H and Y-H to form an X-Y bond, with a disulfide as acceptor', 'D-proline reductase (dithiol) activity']	['oxidation-reduction process']	[]
20313	6.2269e+07	4.98516e+07	212723	81047	707138	4.48322e+06	656469	2.14149e+07	7.20643e+06	1.44577e+06	401923	283958	0	4.57672e+06	47691.1	1.04578e+06	394904	3.56518e+07	WP_042396412.1	['GO:0006457', 'GO:0051082', 'GO:0005524']	['GO:0051082', 'GO:0005524']	['GO:0006457']	[]	['unfolded protein binding', 'ATP binding']	['protein folding']	[]
20315	0	0	0	0	0	264555	1.56112e+06	0	0	0	0	0	0	0	0	0	0	0	RUMLAC_02654	['GO:0006457', 'GO:0051082', 'GO:0005524']	['GO:0051082', 'GO:0005524']	['GO:0006457']	[]	['unfolded protein binding', 'ATP binding']	['protein folding']	[]
20325	1.76633e+06	598482	0	3.63801e+06	0	203034	575658	431870	127447	0	1.75198e+06	0	0	0	194167	267235	338033	501188	WP_055219468.1	['GO:0004222', 'GO:0008270', 'GO:0016021', 'GO:0006508', 'GO:0016020', 'GO:0005524']	['GO:0004222', 'GO:0008270', 'GO:0005524']	['GO:0006508']	['GO:0016021', 'GO:0016020']	['metalloendopeptidase activity', 'zinc ion binding', 'ATP binding']	['proteolysis']	['integral component of membrane', 'membrane']
20326	456467	182896	134407	1.45101e+06	849327	2.7567e+06	264668	0	354059	386480	3.56353e+06	660991	0	0	3.63337e+06	0	2.25333e+07	0	SRS011239.6005-T1-C	[]	[]	[]	[]	[]	[]	[]
20329	0	0	0	0	0	92481.2	510628	0	0	0	0	0	0	0	0	0	3.33118e+06	0	WP_024727850.1	['GO:0006457', 'GO:0051082', 'GO:0005524']	['GO:0051082', 'GO:0005524']	['GO:0006457']	[]	['unfolded protein binding', 'ATP binding']	['protein folding']	[]
20342	0	0	0	0	0	0	1.77491e+07	0	0	0	1.17916e+06	0	0	0	0	0	3.01689e+06	0	WP_058485391.1	['GO:0006457', 'GO:0051082', 'GO:0005524']	['GO:0051082', 'GO:0005524']	['GO:0006457']	[]	['unfolded protein binding', 'ATP binding']	['protein folding']	[]
20349	2.33482e+06	457622	93585.7	70266.8	0	619283	0	0	708516	0	197765	0	122491	61420	0	0	457156	1.00681e+06	WP_007287817.1	['GO:0006457', 'GO:0051082', 'GO:0005524']	['GO:0051082', 'GO:0005524']	['GO:0006457']	[]	['unfolded protein binding', 'ATP binding']	['protein folding']	[]
20352	0	0	786472	764994	758586	0	0	1.44323e+07	0	3.87586e+06	562886	0	0	0	0	0	9.42691e+06	0	SRS014313.14592-T1-C	['GO:0006351', 'GO:0003899', 'GO:0006412', 'GO:0005840', 'GO:0046983', 'GO:0003735', 'GO:0003677', 'GO:0019843', 'GO:0015935', 'GO:0003723']	['GO:0003899', 'GO:0046983', 'GO:0003735', 'GO:0003677', 'GO:0019843', 'GO:0003723']	['GO:0006351', 'GO:0006412']	['GO:0005840', 'GO:0015935']	["DNA-directed 5'-3' RNA polymerase activity", 'protein dimerization activity', 'structural constituent of ribosome', 'DNA binding', 'rRNA binding', 'RNA binding']	['transcription, DNA-templated', 'translation']	['ribosome', 'small ribosomal subunit']
20354	713286	137233	99862.1	254409	0	69438.9	217782	344164	97690.7	53560.4	6.80733e+06	71264.8	39310.2	39678	74863	184587	102623	1.02966e+06	WP_072541362.1	['GO:0005515']	['GO:0005515']	[]	[]	['protein binding']	[]	[]
20374	1.22584e+06	0	0	230627	0	2.83737e+06	712623	417298	152803	0	258442	0	0	0	0	0	494145	538920	WP_069679133.1	['GO:0006457', 'GO:0051082', 'GO:0005524']	['GO:0051082', 'GO:0005524']	['GO:0006457']	[]	['unfolded protein binding', 'ATP binding']	['protein folding']	[]
20398	5.82017e+06	1.81728e+07	3.86948e+06	1.55019e+06	714103	4.95835e+06	1.43267e+07	1.94225e+07	2.65024e+06	33162.2	2.14061e+06	731261	161405	180449	133348	185269	319443	592670	WP_055283701.1	['GO:0050485', 'GO:0050002', 'GO:0055114']	['GO:0050485', 'GO:0050002']	['GO:0055114']	[]	['oxidoreductase activity, acting on X-H and Y-H to form an X-Y bond, with a disulfide as acceptor', 'D-proline reductase (dithiol) activity']	['oxidation-reduction process']	[]
2041	1.5885e+06	244500	3.11707e+06	2.12689e+07	1.8999e+07	2.12466e+06	347121	669737	0	101538	1.44976e+07	4.89562e+06	0	4.34953e+06	257064	219429	446900	8.24829e+06	WP_073263693.1	['GO:0005515', 'GO:0007165']	['GO:0005515']	['GO:0007165']	[]	['protein binding']	['signal transduction']	[]
20422	895144	304685	0	2.45094e+06	7.9515e+06	392321	206058	1.40174e+07	129698	2.13208e+06	537836	1.0898e+07	0	1.39862e+06	3.19615e+07	0	188944	9.67745e+07	WP_005360140.1	['GO:0006457', 'GO:0051082', 'GO:0005524']	['GO:0051082', 'GO:0005524']	['GO:0006457']	[]	['unfolded protein binding', 'ATP binding']	['protein folding']	[]
20453	1.72897e+06	137715	46419.4	43250.3	134281	143108	3.8643e+06	278.933	1.97824e+06	232436	351952	140969	8984.5	140232	0	1.05656e+06	1.1336e+06	6.20691e+06	WP_055252330.1	['GO:0000166', 'GO:0004814', 'GO:0005737', 'GO:0006420', 'GO:0004812', 'GO:0006418', 'GO:0005524']	['GO:0000166', 'GO:0004814', 'GO:0004812', 'GO:0005524']	['GO:0006420', 'GO:0006418']	['GO:0005737']	['nucleotide binding', 'arginine-tRNA ligase activity', 'aminoacyl-tRNA ligase activity', 'ATP binding']	['arginyl-tRNA aminoacylation', 'tRNA aminoacylation for protein translation']	['cytoplasm']
20459	369150	5.83732e+06	474584	370376	82795.8	210638	557361	150500	83385.1	0	130522	0	0	0	0	0	592381	141567	WP_031392223.1	['GO:0006457', 'GO:0051082', 'GO:0005524']	['GO:0051082', 'GO:0005524']	['GO:0006457']	[]	['unfolded protein binding', 'ATP binding']	['protein folding']	[]
20465	69724.6	0	56849.9	83899.3	1.44424e+07	0	0	324701	61139.3	31426.6	0	97117.6	3.29575e+06	50907	67116.8	0	364293	2.27514e+06	WP_025642207.1	['GO:0050485', 'GO:0050002', 'GO:0055114']	['GO:0050485', 'GO:0050002']	['GO:0055114']	[]	['oxidoreductase activity, acting on X-H and Y-H to form an X-Y bond, with a disulfide as acceptor', 'D-proline reductase (dithiol) activity']	['oxidation-reduction process']	[]
20466	23407	0	192949	709446	0	0	1.85728e+07	3.05088e+06	0	0	74268.9	99515.1	0	56130.5	116594	572927	129083	0	SRS024132.50882-T1-C	[]	[]	[]	[]	[]	[]	[]
20471	102154	2.99137e+06	2.11024e+06	159428	177349	6.3327e+06	280630	4.46709e+06	153081	0	4.10574e+06	0	0	74768.9	0	1.97219e+07	0	269372	HMPREF0240_00458	['GO:0050485', 'GO:0050002', 'GO:0055114']	['GO:0050485', 'GO:0050002']	['GO:0055114']	[]	['oxidoreductase activity, acting on X-H and Y-H to form an X-Y bond, with a disulfide as acceptor', 'D-proline reductase (dithiol) activity']	['oxidation-reduction process']	[]
20476	0	200992	0	129556	142606	224829	295481	160423	0	4.4213e+06	0	558108	0	0	2.92966e+06	0	0	251055	WP_008051156.1	['GO:0016021', 'GO:0008643', 'GO:0015288']	['GO:0015288']	['GO:0008643']	['GO:0016021']	['porin activity']	['carbohydrate transport']	['integral component of membrane']
20495	0	0	0	0	0	0	0	0	0	0	0	0	0	0	0	0	0	0	WP_075529957.1	['GO:0006457', 'GO:0051082', 'GO:0005524']	['GO:0051082', 'GO:0005524']	['GO:0006457']	[]	['unfolded protein binding', 'ATP binding']	['protein folding']	[]
20512	0	0	0	0	0	83093.1	880972	753820	2.53677e+06	0	0	0	0	0	202191	0	1.30006e+06	0	WP_022251020.1	['GO:0050485', 'GO:0050002', 'GO:0055114']	['GO:0050485', 'GO:0050002']	['GO:0055114']	[]	['oxidoreductase activity, acting on X-H and Y-H to form an X-Y bond, with a disulfide as acceptor', 'D-proline reductase (dithiol) activity']	['oxidation-reduction process']	[]
20516	0	0	0	0	1.40595e+06	300427	435012	0	0	0	2.3272e+06	180229	2.48483e+06	0	1.20921e+06	1.36738e+06	0	3.04491e+06	WP_057810774.1	['GO:0006457', 'GO:0051082', 'GO:0005524']	['GO:0051082', 'GO:0005524']	['GO:0006457']	[]	['unfolded protein binding', 'ATP binding']	['protein folding']	[]
20521	136932	2.09956e+07	6.00172e+06	208721	9.61746e+06	483035	0	0	47013.1	1.62794e+07	1.78854e+07	0	0	611718	8.33097e+06	0	2.10234e+07	719179	SRS048870.19726-T1-C	['GO:0006457', 'GO:0051082', 'GO:0005524']	['GO:0051082', 'GO:0005524']	['GO:0006457']	[]	['unfolded protein binding', 'ATP binding']	['protein folding']	[]
20526	1.33508e+07	1.87852e+06	6.9361e+06	259864	1.7421e+06	1.02717e+07	1.68845e+06	388945	75398.6	1.27764e+06	3.09047e+06	4.73952e+06	0	1.16882e+06	348885	0	1.89368e+07	2.64883e+06	XP_006454159.1	[]	[]	[]	[]	[]	[]	[]
20548	37377.7	0	291114	225528	238007	0	249394	140482	51646.6	20369.7	0	28327.8	0	41018.6	106703	51400	7.0724e+06	5.97112e+06	WP_070087947.1	['GO:0050485', 'GO:0050002', 'GO:0055114']	['GO:0050485', 'GO:0050002']	['GO:0055114']	[]	['oxidoreductase activity, acting on X-H and Y-H to form an X-Y bond, with a disulfide as acceptor', 'D-proline reductase (dithiol) activity']	['oxidation-reduction process']	[]
20550	4.95514e+07	0	0	0	1.44699e+07	0	0	0	0	0	0	0	0	0	0	0	0	0	SRS022137.166739-T1-C	['GO:0006457', 'GO:0051082', 'GO:0005524']	['GO:0051082', 'GO:0005524']	['GO:0006457']	[]	['unfolded protein binding', 'ATP binding']	['protein folding']	[]
20553	0	0	0	0	0	0	0	0	0	0	0	0	0	0	0	0	0	0	WP_071423252.1	['GO:0006457', 'GO:0051082', 'GO:0005524']	['GO:0051082', 'GO:0005524']	['GO:0006457']	[]	['unfolded protein binding', 'ATP binding']	['protein folding']	[]
20561	531429	0	38360.1	0	0	0	3.82552e+06	0	71703.5	38021.4	614364	854372	0	0	124240	0	0	0	SRS017103.250845-T1-C	[]	[]	[]	[]	[]	[]	[]
20570	219941	0	0	0	2.66526e+06	0	0	0	0	0	0	0	196718	0	0	0	0	0	WP_087201552.1	['GO:0050485', 'GO:0050002', 'GO:0055114']	['GO:0050485', 'GO:0050002']	['GO:0055114']	[]	['oxidoreductase activity, acting on X-H and Y-H to form an X-Y bond, with a disulfide as acceptor', 'D-proline reductase (dithiol) activity']	['oxidation-reduction process']	[]
20580	0	0	0	0	0	0	0	0	0	0	0	0	0	0	0	0	801264	2.30271e+06	SRS048164.29387-T1-C	['GO:0003924', 'GO:0005525']	['GO:0003924', 'GO:0005525']	[]	[]	['GTPase activity', 'GTP binding']	[]	[]
20596	0	119132	0	0	0	0	0	0	49871.8	0	0	0	0	6.44009e+06	0	0	0	0	WP_068605387.1	['GO:0005615']	[]	[]	['GO:0005615']	[]	[]	['extracellular space']
20602	62215.3	1.92812e+06	270918	293801	0	207103	923917	7.12885e+06	3.17711e+06	4.68266e+06	135065	223020	0	0	3.0925e+06	193450	4.87694e+06	227015	sp|P19121|ALBU_CHICK	['GO:0005615']	[]	[]	['GO:0005615']	[]	[]	['extracellular space']
20604	1.52285e+06	0	150561	0	0	471876	8.12688e+06	1.22382e+07	5.75255e+06	0	7.85794e+06	0	0	109659	166148	0	1.81261e+06	0	WP_055220314.1	[]	[]	[]	[]	[]	[]	[]
20609	0	0	0	229878	0	220301	288937	0	70171.8	58533.6	332171	191340	0	0	0	0	0	0	SRS077730.35145-T1-C	['GO:0003924', 'GO:0005525']	['GO:0003924', 'GO:0005525']	[]	[]	['GTPase activity', 'GTP binding']	[]	[]
20634	0	556236	311057	0	0	0	0	0	0	0	0	0	0	0	0	0	0	1.21861e+07	SRS020869.245036-T1-C	[]	[]	[]	[]	[]	[]	[]
20648	0	0	0	0	0	0	0	0	0	0	0	0	0	0	0	2.45201e+06	0	0	WP_093135193.1	['GO:0006457', 'GO:0051082', 'GO:0005524']	['GO:0051082', 'GO:0005524']	['GO:0006457']	[]	['unfolded protein binding', 'ATP binding']	['protein folding']	[]
20650	8.41915e+06	303902	6.36664e+06	268427	0	283996	0	0	43959.9	67365.6	362105	417635	0	0	1.91868e+06	0	220604	0	sp|Q9SYP2|PFPA1_ARATH	['GO:0047334', 'GO:0003872', 'GO:0005524', 'GO:0006096']	['GO:0047334', 'GO:0003872', 'GO:0005524']	['GO:0006096']	[]	['diphosphate-fructose-6-phosphate 1-phosphotransferase activity', '6-phosphofructokinase activity', 'ATP binding']	['glycolytic process']	[]
20652	0	0	0	0	0	0	0	0	849697	0	0	0	0	0	0	679121	469036	5.94764e+06	SRS062427.35617-T1-C	['GO:0006457', 'GO:0051082', 'GO:0005524']	['GO:0051082', 'GO:0005524']	['GO:0006457']	[]	['unfolded protein binding', 'ATP binding']	['protein folding']	[]
2069	297328	186302	3.62692e+08	290387	302663	0	4.99797e+06	563733	1.0159e+06	55473.5	273852	0	57916.2	87778.7	277749	0	1.39427e+06	670755	BSIG_3235	['GO:0016772', 'GO:0006355', 'GO:0016310', 'GO:0003700', 'GO:0003677', 'GO:0043565', 'GO:0000155', 'GO:0005515', 'GO:0007165', 'GO:0000160']	['GO:0016772', 'GO:0003700', 'GO:0003677', 'GO:0043565', 'GO:0000155', 'GO:0005515']	['GO:0006355', 'GO:0016310', 'GO:0007165', 'GO:0000160']	[]	['transferase activity, transferring phosphorus-containing groups', 'DNA-binding transcription factor activity', 'DNA binding', 'sequence-specific DNA binding', 'phosphorelay sensor kinase activity', 'protein binding']	['regulation of transcription, DNA-templated', 'phosphorylation', 'signal transduction', 'phosphorelay signal transduction system']	[]
207	0	630503	260306	158917	0	98501.7	1.03005e+07	545926	104291	117870	265793	0	0	0	112918	0	988114	0	sp|Q9WUF3|C8AP2_MOUSE	[]	[]	[]	[]	[]	[]	[]
20717	0	1.94295e+06	117312	355881	930002	7.52821e+06	5.76511e+07	96321.7	179630	84414.4	137488	63910.7	0	171383	611617	0	3.29502e+06	252109	WP_008416051.1	['GO:0016787', 'GO:0005524']	['GO:0016787', 'GO:0005524']	[]	[]	['hydrolase activity', 'ATP binding']	[]	[]
20719	0	417445	0	0	0	586579	0	0	171189	0	0	0	0	0	0	0	0	600972	WP_003107573.1	['GO:0006457', 'GO:0051082', 'GO:0005524']	['GO:0051082', 'GO:0005524']	['GO:0006457']	[]	['unfolded protein binding', 'ATP binding']	['protein folding']	[]
20727	4.64734e+06	0	0	349330	118457	0	241828	0	0	0	6.74065e+06	882937	62544.9	0	0	6.2515e+06	98419.3	0	SRS051031.48924-T1-C	['GO:0005515']	['GO:0005515']	[]	[]	['protein binding']	[]	[]
2073	10095.3	67552	4.66391e+07	22378.3	0	13765.2	1.50877e+06	22015.3	10869.7	134690	79440.4	42922.8	0	99456.9	41006.6	156839	252734	367734	WP_055058948.1	[]	[]	[]	[]	[]	[]	[]
20737	3.21555e+06	0	0	128919	0	0	0	0	0	0	0	0	0	0	0	0	224190	705170	WP_043852415.1	[]	[]	[]	[]	[]	[]	[]
20740	1.2177e+07	179049	0	0	1.32853e+06	2.29599e+06	3.56556e+06	108594	6.23203e+06	0	0	136569	0	0	306633	0	1.96401e+07	8.29453e+06	SRS019161.135303-T1-C	['GO:0005525', 'GO:0017076', 'GO:0004611', 'GO:0006094', 'GO:0004613']	['GO:0005525', 'GO:0017076', 'GO:0004611', 'GO:0004613']	['GO:0006094']	[]	['GTP binding', 'purine nucleotide binding', 'phosphoenolpyruvate carboxykinase activity', 'phosphoenolpyruvate carboxykinase (GTP) activity']	['gluconeogenesis']	[]
20748	0	0	0	0	0	0	0	373069	1.9406e+06	0	542212	0	0	0	0	0	392562	3.78009e+06	WP_089572581.1	['GO:0003924', 'GO:0005525']	['GO:0003924', 'GO:0005525']	[]	[]	['GTPase activity', 'GTP binding']	[]	[]
2075	121023	0	0	0	0	0	0	0	0	0	0	0	0	530003	0	0	1.88147e+06	0	WP_008707751.1	[]	[]	[]	[]	[]	[]	[]
20785	0	286968	249303	0	0	0	8.03318e+06	0	0	0	0	0	0	0	0	0	0	0	SRS078176.54265-T1-C	[]	[]	[]	[]	[]	[]	[]
20791	268155	0	0	0	454427	0	0	695101	0	0	0	0	0	0	0	0	0	0	RUMGNA_03404	['GO:0000166', 'GO:0003676', 'GO:0005737', 'GO:0016874', 'GO:0004812', 'GO:0006418', 'GO:0005524']	['GO:0000166', 'GO:0003676', 'GO:0016874', 'GO:0004812', 'GO:0005524']	['GO:0006418']	['GO:0005737']	['nucleotide binding', 'nucleic acid binding', 'ligase activity', 'aminoacyl-tRNA ligase activity', 'ATP binding']	['tRNA aminoacylation for protein translation']	['cytoplasm']
208	0	8.96117e+07	1.89703e+06	0	7.36532e+06	0	149697	0	0	0	1.40167e+07	6.65681e+07	0	0	0	0	0	3.83524e+06	sp|P05661-8|MYSA_DROME	['GO:0051015', 'GO:0016459', 'GO:0005515', 'GO:0003774', 'GO:0005524']	['GO:0051015', 'GO:0005515', 'GO:0003774', 'GO:0005524']	[]	['GO:0016459']	['actin filament binding', 'protein binding', 'motor activity', 'ATP binding']	[]	['myosin complex']
20804	1.13238e+07	2.17199e+07	209983	279862	710698	6.49369e+06	942158	170441	1.92387e+06	161254	97576.3	1.16803e+06	1289	19098.4	62747.3	926312	441830	425459	WP_071121223.1	['GO:0006457', 'GO:0051082', 'GO:0005524']	['GO:0051082', 'GO:0005524']	['GO:0006457']	[]	['unfolded protein binding', 'ATP binding']	['protein folding']	[]
20808	0	206374	260736	169617	0	0	323789	744264	0	891986	428323	0	0	0	6.54e+06	0	288402	0	SRS052027.47798-T1-C	['GO:0004553', 'GO:0005975']	['GO:0004553']	['GO:0005975']	[]	['hydrolase activity, hydrolyzing O-glycosyl compounds']	['carbohydrate metabolic process']	[]
20811	0	1.0633e+06	1.01942e+07	993185	0	0	611520	0	166999	436211	0	0	2.0856e+07	5.62722e+06	0	278872	2.35779e+06	0	WP_073982923.1	['GO:0006457', 'GO:0051082', 'GO:0005524']	['GO:0051082', 'GO:0005524']	['GO:0006457']	[]	['unfolded protein binding', 'ATP binding']	['protein folding']	[]
20815	0	0	0	0	0	0	0	0	0	0	0	0	0	0	0	0	0	0	WP_072743312.1	['GO:0006457', 'GO:0051082', 'GO:0005524']	['GO:0051082', 'GO:0005524']	['GO:0006457']	[]	['unfolded protein binding', 'ATP binding']	['protein folding']	[]
20859	80742.2	9.6711e+06	417315	0	332491	105599	737664	882356	0	0	1.07277e+06	323957	170661	968259	1.03877e+06	58247	845523	1.7267e+06	WP_021681218.1	['GO:0005525', 'GO:0017076', 'GO:0004611', 'GO:0006094', 'GO:0004613']	['GO:0005525', 'GO:0017076', 'GO:0004611', 'GO:0004613']	['GO:0006094']	[]	['GTP binding', 'purine nucleotide binding', 'phosphoenolpyruvate carboxykinase activity', 'phosphoenolpyruvate carboxykinase (GTP) activity']	['gluconeogenesis']	[]
2086	2.16554e+07	5.76464e+07	1.64828e+07	1.71717e+07	3.2015e+06	2.71694e+07	8.3716e+07	1.83904e+08	1.36032e+07	9.09923e+06	3.29547e+07	7.09135e+06	1.54633e+07	1.19898e+06	5.04711e+07	4.45568e+06	3.55999e+07	1.0342e+08	sp|Q9BYE9|CDHR2_HUMAN	['GO:0007156', 'GO:0007155', 'GO:0005886', 'GO:0016020', 'GO:0005509']	['GO:0005509']	['GO:0007156', 'GO:0007155']	['GO:0005886', 'GO:0016020']	['calcium ion binding']	['homophilic cell adhesion via plasma membrane adhesion molecules', 'cell adhesion']	['plasma membrane', 'membrane']
20863	0	0	0	826586	1.13046e+06	0	4.44129e+08	0	0	0	398264	203652	0	0	0	2.89302e+06	1.46903e+06	0	SRS015794.18155-T1-C	[]	[]	[]	[]	[]	[]	[]
20866	0	0	0	0	0	0	0	0	0	0	0	0	0	0	0	0	0	0	XP_001937322.1	['GO:0005524', 'GO:0003676']	['GO:0005524', 'GO:0003676']	[]	[]	['ATP binding', 'nucleic acid binding']	[]	[]
20872	413939	2.14817e+06	392524	2.01e+06	7.06466e+06	359020	212061	163761	25949	848292	166034	51638.3	415965	9.56342e+06	8.80598e+06	162091	179744	1.11841e+07	SRS023971.65857-T1-C	['GO:0005515']	['GO:0005515']	[]	[]	['protein binding']	[]	[]
20882	1.47388e+06	455959	298670	2.35225e+06	1.38657e+06	347339	5.37873e+06	670580	241634	198374	1.10707e+06	429322	115869	0	799616	0	636461	217501	WP_021002037.1	['GO:0006457', 'GO:0051082', 'GO:0005524']	['GO:0051082', 'GO:0005524']	['GO:0006457']	[]	['unfolded protein binding', 'ATP binding']	['protein folding']	[]
20899	0	367465	2.87787e+06	294557	907899	120004	1.86886e+06	1.34752e+06	54269.7	63827.3	244389	128709	0	228479	289018	0	1.8779e+06	1.971e+07	WP_055191745.1	['GO:0006457', 'GO:0051082', 'GO:0005524']	['GO:0051082', 'GO:0005524']	['GO:0006457']	[]	['unfolded protein binding', 'ATP binding']	['protein folding']	[]
20906	0	0	0	0	0	0	0	0	0	0	0	0	0	0	0	0	0	0	SRS077730.62615-T1-C	['GO:0003924', 'GO:0005525']	['GO:0003924', 'GO:0005525']	[]	[]	['GTPase activity', 'GTP binding']	[]	[]
20935	0	0	0	664304	0	0	2.38879e+07	0	0	0	0	0	0	0	0	1.30344e+06	0	0	SRS015794.61149-T1-C	[]	[]	[]	[]	[]	[]	[]
20940	1.73173e+06	0	0	0	0	0	0	0	0	109408	0	0	0	0	0	0	0	0	WP_018591476.1	['GO:0006457', 'GO:0051082', 'GO:0005524']	['GO:0051082', 'GO:0005524']	['GO:0006457']	[]	['unfolded protein binding', 'ATP binding']	['protein folding']	[]
20950	88414.8	153647	0	0	466808	154421	2.15056e+06	511810	1.80935e+06	51881.5	110274	351736	73671.9	37286.9	0	0	136463	254861	WP_007285882.1	['GO:1901137', 'GO:0097367', 'GO:1901135', 'GO:0004360']	['GO:0097367', 'GO:0004360']	['GO:1901137', 'GO:1901135']	[]	['carbohydrate derivative binding', 'glutamine-fructose-6-phosphate transaminase (isomerizing) activity']	['carbohydrate derivative biosynthetic process', 'carbohydrate derivative metabolic process']	[]
20953	65267.9	661263	78825.8	447642	0	454525	992522	849361	1.57246e+06	2.91928e+07	718363	3.56781e+06	365936	48382	221085	9.50059e+08	294488	6.89982e+07	sp|P02768|ALBU_HUMAN	['GO:0005615']	[]	[]	['GO:0005615']	[]	[]	['extracellular space']
20989	1.10875e+06	6.33053e+06	1.65725e+06	60535.4	1.25176e+06	1.15365e+07	491183	424000	22125.1	1.34126e+07	79902.8	47719	69858.9	25917.9	327425	204365	3.31502e+06	328335	sp|A2Y8X2|SSG1_ORYSI	['GO:0004373']	['GO:0004373']	[]	[]	['glycogen (starch) synthase activity']	[]	[]
20991	0	701490	0	1.57108e+06	3.52329e+06	7.38624e+06	145784	742267	0	6.39583e+06	0	0	0	379347	0	0	0	0	WP_062162873.1	['GO:0006353', 'GO:0003676', 'GO:0008186', 'GO:0003723', 'GO:0005524']	['GO:0003676', 'GO:0008186', 'GO:0003723', 'GO:0005524']	['GO:0006353']	[]	['nucleic acid binding', 'RNA-dependent ATPase activity', 'RNA binding', 'ATP binding']	['DNA-templated transcription, termination']	[]
20999	0	0	0	0	180585	0	438265	2.26655e+06	0	0	2.55098e+06	0	0	0	0	0	0	2.81015e+07	SRS052697.49650-T1-C	['GO:0005515']	['GO:0005515']	[]	[]	['protein binding']	[]	[]
210	585572	48237.9	149809	1.18519e+06	317894	87409.9	4.19159e+06	86926.4	127898	1.03214e+06	788981	881040	1.07548e+06	2.92025e+06	112549	1.35033e+06	2.82026e+06	527878	WP_061085981.1	[]	[]	[]	[]	[]	[]	[]
2100	0	0	0	0	0	0	0	0	0	0	0	0	0	0	0	0	0	0	WP_007279148.1	['GO:0005524']	['GO:0005524']	[]	[]	['ATP binding']	[]	[]
21017	0	991704	0	0	0	0	0	0	0	0	2.88359e+06	147205	0	0	0	1.80519e+06	0	0	WP_033163808.1	['GO:0006457', 'GO:0051082', 'GO:0005524']	['GO:0051082', 'GO:0005524']	['GO:0006457']	[]	['unfolded protein binding', 'ATP binding']	['protein folding']	[]
21063	260959	1.85467e+06	771860	206626	468320	293761	619720	302314	0	143455	190202	0	235980	323570	202375	1.86992e+08	869260	0	sp|P49822|ALBU_CANLF	['GO:0005615']	[]	[]	['GO:0005615']	[]	[]	['extracellular space']
21072	1.86714e+06	3.3971e+07	6.2445e+06	1.99972e+07	2.6536e+07	705461	2.2879e+06	226473	1.29419e+06	1.40372e+06	2.21832e+06	70049.3	0	3.39697e+06	955630	31878.2	4.6096e+07	3.33576e+06	WP_066550270.1	[]	[]	[]	[]	[]	[]	[]
21073	0	0	0	0	0	0	0	0	0	0	0	0	0	0	0	0	0	0	WP_071062518.1	['GO:0006457', 'GO:0051082', 'GO:0005524']	['GO:0051082', 'GO:0005524']	['GO:0006457']	[]	['unfolded protein binding', 'ATP binding']	['protein folding']	[]
2108	2.43576e+06	329412	5.1697e+07	1.10894e+06	1.25012e+08	158892	8.34939e+07	2.33729e+07	968872	3.30971e+06	8.79119e+07	1.36973e+06	4.32419e+06	229312	5.09443e+07	1.4018e+06	5.59156e+07	1.01075e+08	sp|P12821|ACE_HUMAN	['GO:0008237', 'GO:0016020', 'GO:0006508', 'GO:0008241']	['GO:0008237', 'GO:0008241']	['GO:0006508']	['GO:0016020']	['metallopeptidase activity', 'peptidyl-dipeptidase activity']	['proteolysis']	['membrane']
21093	2.77844e+07	5.6458e+06	2.1893e+06	6.21405e+06	6.12575e+06	5.33386e+06	5.82832e+06	5.41566e+06	1.0477e+07	3.55782e+06	9.40078e+06	6.15101e+06	3.46115e+06	5.08115e+06	2.36493e+06	8.62332e+06	1.22844e+07	1.67706e+07	sp|ALBU_BOVIN|	['GO:0005615']	[]	[]	['GO:0005615']	[]	[]	['extracellular space']
211	212900	49295.7	36883.4	84980.7	316363	1.05718e+06	328099	335037	29306.1	728870	122494	1.1463e+06	56951	6.67917e+06	172986	169290	5.03808e+06	702285	WP_013389449.1	['GO:0003824']	['GO:0003824']	[]	[]	['catalytic activity']	[]	[]
21105	580754	886765	0	0	5.68314e+06	6.21576e+06	491090	0	0	103931	0	0	0	714306	0	0	2.78639e+07	0	WP_005926815.1	['GO:0003924', 'GO:0005525']	['GO:0003924', 'GO:0005525']	[]	[]	['GTPase activity', 'GTP binding']	[]	[]
21120	228497	0	129579	41364.3	172507	0	154928	0	137707	277996	0	0	66413.5	42018.3	303308	7.44976e+07	2.65421e+06	5.84078e+06	sp|Q5RFB6|RPN1_PONAB	['GO:0006486', 'GO:0005783', 'GO:0016021']	[]	['GO:0006486']	['GO:0005783', 'GO:0016021']	[]	['protein glycosylation']	['endoplasmic reticulum', 'integral component of membrane']
21127	9.34453e+06	3.87322e+06	247816	2.10358e+07	0	6.25236e+06	242249	186606	492584	65619.3	189857	8.7433e+06	0	32822.2	160030	449418	4.24132e+06	935277	sp|Q00775|SSG1_SOLTU	['GO:0004373']	['GO:0004373']	[]	[]	['glycogen (starch) synthase activity']	[]	[]
21129	4.37721e+06	3.31286e+07	1.84317e+07	1.12582e+07	7.9759e+06	1.24357e+07	5.98606e+07	5.84769e+07	9.29851e+06	4.50408e+07	1.02553e+07	3.61246e+07	3.60492e+07	2.22633e+07	4.99685e+07	1.5558e+07	2.04006e+08	1.32685e+08	sp|Q86UP6|CUZD1_HUMAN	[]	[]	[]	[]	[]	[]	[]
21137	0	508854	0	2.8822e+07	275783	0	334380	371413	79554.1	113854	2.05094e+06	0	0	0	298404	0	0	448696	SRS017103.223976-T1-C	['GO:0003824']	['GO:0003824']	[]	[]	['catalytic activity']	[]	[]
21157	0	0	0	0	0	0	0	0	0	0	0	0	0	0	0	0	0	0	WP_094519042.1	['GO:0006457', 'GO:0051082', 'GO:0005524']	['GO:0051082', 'GO:0005524']	['GO:0006457']	[]	['unfolded protein binding', 'ATP binding']	['protein folding']	[]
21170	0	0	0	0	0	0	0	0	0	0	0	0	0	0	0	0	0	0	MBAG_01215	['GO:0006457', 'GO:0051082', 'GO:0005524']	['GO:0051082', 'GO:0005524']	['GO:0006457']	[]	['unfolded protein binding', 'ATP binding']	['protein folding']	[]
21174	4.54018e+06	7.36451e+06	473454	0	0	0	1.4674e+07	0	0	0	1.47538e+07	229966	0	0	0	0	795311	566821	SRS016095.96163-T1-C	['GO:0006457', 'GO:0051082', 'GO:0005524']	['GO:0051082', 'GO:0005524']	['GO:0006457']	[]	['unfolded protein binding', 'ATP binding']	['protein folding']	[]
21176	0	713103	0	0	0	0	0	863675	0	0	0	0	0	0	522728	0	1.69686e+06	843005	SRS013951.23345-T1-C	['GO:0004222', 'GO:0008270', 'GO:0016021', 'GO:0006508', 'GO:0016020', 'GO:0005524']	['GO:0004222', 'GO:0008270', 'GO:0005524']	['GO:0006508']	['GO:0016021', 'GO:0016020']	['metalloendopeptidase activity', 'zinc ion binding', 'ATP binding']	['proteolysis']	['integral component of membrane', 'membrane']
21183	721112	48738	8.59912e+07	73019.4	325540	176934	1.25405e+06	3.83793e+06	26477.3	868298	48614.7	356649	28171.1	501869	5.15035e+06	65562.3	1.05439e+06	454196	sp|P13916|GLCA_SOYBN	['GO:0045735']	['GO:0045735']	[]	[]	['nutrient reservoir activity']	[]	[]
21194	0	0	0	0	0	0	0	0	0	0	0	0	0	0	0	0	0	0	WP_014786372.1	['GO:0042626', 'GO:0016021', 'GO:0055085', 'GO:0016887', 'GO:0005524']	['GO:0042626', 'GO:0016887', 'GO:0005524']	['GO:0055085']	['GO:0016021']	['ATPase-coupled transmembrane transporter activity', 'ATPase activity', 'ATP binding']	['transmembrane transport']	['integral component of membrane']
21195	0	1.93684e+07	0	0	3.27193e+06	0	4.80796e+06	1.29112e+06	2.11242e+06	570320	325129	156658	0	0	256474	0	3.16943e+07	2.35594e+07	WP_027698569.1	['GO:0006457', 'GO:0051082', 'GO:0005524']	['GO:0051082', 'GO:0005524']	['GO:0006457']	[]	['unfolded protein binding', 'ATP binding']	['protein folding']	[]
21198	2.05151e+07	0	544702	553975	0	0	0	261036	55564.5	91892.7	285746	268559	0	87301.7	182122	0	224104	0	sp|P04713|SSG1_MAIZE	['GO:0004373']	['GO:0004373']	[]	[]	['glycogen (starch) synthase activity']	[]	[]
21205	0	0	1.50701e+06	897114	1.36122e+07	2.8117e+06	501940	15370.5	399023	97655.7	551880	0	69515.9	2.83394e+06	285975	0	4.45415e+06	547365	WP_077142440.1	['GO:0005515']	['GO:0005515']	[]	[]	['protein binding']	[]	[]
21206	1.79229e+06	2.38025e+08	0	0	806184	3.61596e+08	0	0	9.31148e+06	1.27268e+07	0	194220	0	555192	1.23557e+08	0	4.11333e+06	0	WP_066758830.1	['GO:0006355', 'GO:0003700', 'GO:0003677', 'GO:0043565', 'GO:0005515']	['GO:0003700', 'GO:0003677', 'GO:0043565', 'GO:0005515']	['GO:0006355']	[]	['DNA-binding transcription factor activity', 'DNA binding', 'sequence-specific DNA binding', 'protein binding']	['regulation of transcription, DNA-templated']	[]
21213	0	0	0	0	0	0	0	0	0	0	0	0	921697	1.13873e+06	0	469227	0	3.85763e+08	WP_052179218.1	['GO:0006813', 'GO:0016021', 'GO:0015299', 'GO:0008324', 'GO:0055085', 'GO:0006812']	['GO:0015299', 'GO:0008324']	['GO:0006813', 'GO:0055085', 'GO:0006812']	['GO:0016021']	['solute:proton antiporter activity', 'cation transmembrane transporter activity']	['potassium ion transport', 'transmembrane transport', 'cation transport']	['integral component of membrane']
21216	0	0	0	0	0	0	0	0	0	0	0	0	0	0	0	0	0	0	WP_092264989.1	['GO:0006508', 'GO:0004222']	['GO:0004222']	['GO:0006508']	[]	['metalloendopeptidase activity']	['proteolysis']	[]
21218	0	1.26486e+06	842572	1.59157e+06	8.27473e+06	341070	8.98112e+07	0	0	516790	1.0598e+06	81894.7	0	0	1.07761e+06	0	9.95219e+06	7.45907e+07	WP_016952281.1	['GO:0008658']	['GO:0008658']	[]	[]	['penicillin binding']	[]	[]
2122	156675	1.14174e+07	2.99793e+06	564922	1.00572e+08	891167	4.65531e+06	3.42319e+06	62627.2	1.22742e+07	2.6082e+06	2.67463e+06	1.95673e+06	1.48723e+06	1.96884e+08	856823	5.31557e+07	2.51836e+06	WP_055201533.1	[]	[]	[]	[]	[]	[]	[]
21227	0	0	0	0	216202	104048	3.34402e+06	358458	0	0	110059	0	3.21976e+06	0	0	0	2.71733e+06	482860	SRS054956.46829-T1-C	['GO:0000166', 'GO:0002161', 'GO:0006428', 'GO:0004812', 'GO:0004822', 'GO:0006418', 'GO:0005524']	['GO:0000166', 'GO:0002161', 'GO:0004812', 'GO:0004822', 'GO:0005524']	['GO:0006428', 'GO:0006418']	[]	['nucleotide binding', 'aminoacyl-tRNA editing activity', 'aminoacyl-tRNA ligase activity', 'isoleucine-tRNA ligase activity', 'ATP binding']	['isoleucyl-tRNA aminoacylation', 'tRNA aminoacylation for protein translation']	[]
21229	0	0	0	0	0	343333	0	0	0	0	0	0	0	0	288208	0	368556	0	SRS024075.73444-T1-C	['GO:0004356', 'GO:0006807', 'GO:0003824']	['GO:0004356', 'GO:0003824']	['GO:0006807']	[]	['glutamate-ammonia ligase activity', 'catalytic activity']	['nitrogen compound metabolic process']	[]
2123	3.44015e+06	0	55129.5	0	195493	66122.4	386825	75701	154308	97492.6	224043	21399.1	122878	0	33363.1	455971	517342	1.87954e+06	SRS020869.271494-T1-C	[]	[]	[]	[]	[]	[]	[]
21233	0	0	0	0	0	0	0	0	0	134248	153433	6.01099e+06	0	0	0	0	0	0	SRS013687.50706-T1-C	[]	[]	[]	[]	[]	[]	[]
21234	3.63197e+06	3.12839e+06	673967	0	0	0	0	0	0	0	0	32962.3	0	0	2.06014e+06	0	0	2.39319e+06	SRS012273.72675-T1-C	['GO:0004329', 'GO:0005524']	['GO:0004329', 'GO:0005524']	[]	[]	['formate-tetrahydrofolate ligase activity', 'ATP binding']	[]	[]
21236	104393	3.19102e+07	1.22104e+07	4.32178e+06	1.05776e+07	6.66609e+06	6.81844e+07	5.47282e+07	1.60142e+06	3.17822e+06	3.67952e+06	6.31644e+06	259327	60517.4	1.08159e+07	0	6.45985e+07	1.71691e+07	SRS014287.44579-T1-C	['GO:0016787', 'GO:0000166', 'GO:0046872', 'GO:0009166', 'GO:0016788']	['GO:0016787', 'GO:0000166', 'GO:0046872', 'GO:0016788']	['GO:0009166']	[]	['hydrolase activity', 'nucleotide binding', 'metal ion binding', 'hydrolase activity, acting on ester bonds']	['nucleotide catabolic process']	[]
21237	114704	226162	93245.1	0	0	222608	1.0929e+06	436763	0	0	462226	187789	0	406399	278779	131690	313215	1.78063e+07	WP_016275565.1	['GO:0005515']	['GO:0005515']	[]	[]	['protein binding']	[]	[]
21239	0	3.31704e+06	0	0	0	0	654404	5.95644e+06	0	204261	0	0	0	0	1.91202e+06	223622	7.35209e+06	0	FP2_20160	['GO:0016787', 'GO:0000166', 'GO:0046872', 'GO:0009166', 'GO:0016788']	['GO:0016787', 'GO:0000166', 'GO:0046872', 'GO:0016788']	['GO:0009166']	[]	['hydrolase activity', 'nucleotide binding', 'metal ion binding', 'hydrolase activity, acting on ester bonds']	['nucleotide catabolic process']	[]
21243	183238	4.76937e+06	1.40984e+07	4.83879e+06	0	243741	299502	3.72471e+06	6.11665e+06	76521	3.71331e+06	166948	418154	0	206971	1.81997e+06	595679	817210	SRS016095.8595-T1-C	[]	[]	[]	[]	[]	[]	[]
21262	0	574811	0	0	0	0	4.44974e+06	0	0	0	202329	0	0	0	187102	0	0	0	SRS016335.46504-T1-C	['GO:0005515']	['GO:0005515']	[]	[]	['protein binding']	[]	[]
21275	2.79613e+07	2.67644e+06	2.64184e+06	553738	0	2.0194e+06	755444	0	0	0	269200	0	0	279322	0	0	595268	0	WP_056436982.1	['GO:0043190', 'GO:0055085']	[]	['GO:0055085']	['GO:0043190']	[]	['transmembrane transport']	['ATP-binding cassette (ABC) transporter complex']
21276	216235	970433	228278	0	5.97778e+07	884723	2.44497e+07	1.63341e+07	0	0	1.52456e+07	3.68428e+06	2.13155e+07	7.38196e+06	0	0	525686	0	WP_078747040.1	['GO:0006457', 'GO:0051082', 'GO:0005524']	['GO:0051082', 'GO:0005524']	['GO:0006457']	[]	['unfolded protein binding', 'ATP binding']	['protein folding']	[]
21277	124541	443594	174225	6.72336e+06	110331	1.2138e+06	5.0747e+06	0	0	92352.3	5.36582e+06	0	186168	52732.7	0	202734	433132	532418	SRS050422.146662-T1-C	['GO:0043190', 'GO:0055085']	[]	['GO:0055085']	['GO:0043190']	[]	['transmembrane transport']	['ATP-binding cassette (ABC) transporter complex']
21280	0	1.13585e+06	2.35304e+06	2.78139e+06	0	263948	841176	0	155947	0	201030	0	0	1.46394e+06	0	0	500644	959609	WP_055219456.1	['GO:0000166', 'GO:0003676', 'GO:0005737', 'GO:0016874', 'GO:0004812', 'GO:0006418', 'GO:0005524']	['GO:0000166', 'GO:0003676', 'GO:0016874', 'GO:0004812', 'GO:0005524']	['GO:0006418']	['GO:0005737']	['nucleotide binding', 'nucleic acid binding', 'ligase activity', 'aminoacyl-tRNA ligase activity', 'ATP binding']	['tRNA aminoacylation for protein translation']	['cytoplasm']
21282	0	0	0	0	0	0	716544	0	0	714071	0	0	0	0	0	0	0	1.98427e+06	WP_064460591.1	['GO:0030955', 'GO:0016772', 'GO:0003824', 'GO:0016310', 'GO:0004743', 'GO:0000287', 'GO:0006096']	['GO:0030955', 'GO:0016772', 'GO:0003824', 'GO:0004743', 'GO:0000287']	['GO:0016310', 'GO:0006096']	[]	['potassium ion binding', 'transferase activity, transferring phosphorus-containing groups', 'catalytic activity', 'pyruvate kinase activity', 'magnesium ion binding']	['phosphorylation', 'glycolytic process']	[]
213	0	0	0	0	0	0	0	9.66972e+06	0	0	498531	0	0	0	0	445634	0	0	SRS064276.37101-T1-C	['GO:0004252', 'GO:0004553', 'GO:0030246', 'GO:0006508', 'GO:0000272']	['GO:0004252', 'GO:0004553', 'GO:0030246']	['GO:0006508', 'GO:0000272']	[]	['serine-type endopeptidase activity', 'hydrolase activity, hydrolyzing O-glycosyl compounds', 'carbohydrate binding']	['proteolysis', 'polysaccharide catabolic process']	[]
21308	91117.2	0	0	98889	1.00727e+06	0	781675	2.10991e+06	75427.1	0	0	9.16912e+06	0	43999	54816.4	489939	211530	0	SRS015663.29178-T1-C	['GO:0006457', 'GO:0051082', 'GO:0005524']	['GO:0051082', 'GO:0005524']	['GO:0006457']	[]	['unfolded protein binding', 'ATP binding']	['protein folding']	[]
2131	29349.2	0	0	55911.4	0	0	290412	0	0	333542	0	0	930936	0	0	3.04967e+07	0	2.76511e+06	sp|P08575|PTPRC_HUMAN	['GO:0004725', 'GO:0050852', 'GO:0006470', 'GO:0005515', 'GO:0016311', 'GO:0016791']	['GO:0004725', 'GO:0005515', 'GO:0016791']	['GO:0050852', 'GO:0006470', 'GO:0016311']	[]	['protein tyrosine phosphatase activity', 'protein binding', 'phosphatase activity']	['T cell receptor signaling pathway', 'protein dephosphorylation', 'dephosphorylation']	[]
21318	95678.3	1.40935e+06	1.98315e+06	78784	0	100759	1.50203e+07	2.39283e+06	86410.2	0	75504.1	0	83858.4	165540	0	1.4384e+06	189233	1.22538e+06	SRS045645.34828-T1-C	['GO:0010181', 'GO:0016020']	['GO:0010181']	[]	['GO:0016020']	['FMN binding']	[]	['membrane']
21322	124573	333768	122052	1.17259e+06	2.86229e+07	145070	303936	2.3173e+06	582444	718763	220574	24591.3	0	198777	2.19287e+06	46221.4	403882	2.98602e+06	WP_066550327.1	[]	[]	[]	[]	[]	[]	[]
21328	1.38771e+06	1.19896e+06	1.34836e+06	315870	185897	567333	707628	1.12495e+06	29904.8	42503.2	70368	264489	110261	81990.4	1.55357e+07	67559.1	7.24026e+06	468717	SRS019601.106700-T1-C	['GO:0043190', 'GO:0055085']	[]	['GO:0055085']	['GO:0043190']	[]	['transmembrane transport']	['ATP-binding cassette (ABC) transporter complex']
21339	1.8748e+08	7.33888e+08	1.8196e+08	1.57258e+07	3.37612e+07	8.64047e+06	5.25981e+07	2.03141e+08	5.36989e+07	7.97669e+07	6.80357e+06	2.34903e+08	825166	1.57184e+06	1.04749e+08	833113	4.32337e+07	0	WP_071592432.1	['GO:0005525']	['GO:0005525']	[]	[]	['GTP binding']	[]	[]
21362	3.07679e+06	0	301221	2.4144e+06	0	0	661592	174059	153229	0	0	865794	0	191497	670243	0	0	603084	1000566552.C3969.G120	['GO:0000166', 'GO:0003676', 'GO:0005737', 'GO:0016874', 'GO:0004812', 'GO:0006418', 'GO:0005524']	['GO:0000166', 'GO:0003676', 'GO:0016874', 'GO:0004812', 'GO:0005524']	['GO:0006418']	['GO:0005737']	['nucleotide binding', 'nucleic acid binding', 'ligase activity', 'aminoacyl-tRNA ligase activity', 'ATP binding']	['tRNA aminoacylation for protein translation']	['cytoplasm']
21395	0	346460	4.34489e+06	115415	290692	204573	1.39418e+07	885928	2.50399e+06	0	901180	59078.8	38722.8	369214	219462	130743	9.51995e+06	525306	RUMHYD_01110	['GO:0016491', 'GO:0003824', 'GO:0043805', 'GO:0030976', 'GO:0055114']	['GO:0016491', 'GO:0003824', 'GO:0043805', 'GO:0030976']	['GO:0055114']	[]	['oxidoreductase activity', 'catalytic activity', 'indolepyruvate ferredoxin oxidoreductase activity', 'thiamine pyrophosphate binding']	['oxidation-reduction process']	[]
21396	3.90209e+06	0	0	3.12125e+06	0	0	0	0	49190.4	0	0	0	1.61287e+07	0	0	0	0	2.13068e+06	WP_023042980.1	['GO:0043190', 'GO:0055085']	[]	['GO:0055085']	['GO:0043190']	[]	['transmembrane transport']	['ATP-binding cassette (ABC) transporter complex']
214	0	0	0	0	0	0	0	0	0	0	0	0	0	0	0	0	0	0	sp|Q9VC45|ASP_DROME	['GO:0005515']	['GO:0005515']	[]	[]	['protein binding']	[]	[]
21406	0	0	0	0	0	0	0	0	0	0	0	0	0	0	0	0	3.77666e+06	0	SRS043701.422-T1-C	['GO:0000166', 'GO:0003676', 'GO:0005737', 'GO:0016874', 'GO:0004812', 'GO:0006418', 'GO:0005524']	['GO:0000166', 'GO:0003676', 'GO:0016874', 'GO:0004812', 'GO:0005524']	['GO:0006418']	['GO:0005737']	['nucleotide binding', 'nucleic acid binding', 'ligase activity', 'aminoacyl-tRNA ligase activity', 'ATP binding']	['tRNA aminoacylation for protein translation']	['cytoplasm']
21409	0	0	402578	272592	0	76298.5	9.50509e+06	566777	0	407690	504768	723558	235363	89682	507360	0	9.27597e+06	6.16929e+06	WP_008703718.1	['GO:0000166', 'GO:0003676', 'GO:0005737', 'GO:0016874', 'GO:0004812', 'GO:0006418', 'GO:0005524']	['GO:0000166', 'GO:0003676', 'GO:0016874', 'GO:0004812', 'GO:0005524']	['GO:0006418']	['GO:0005737']	['nucleotide binding', 'nucleic acid binding', 'ligase activity', 'aminoacyl-tRNA ligase activity', 'ATP binding']	['tRNA aminoacylation for protein translation']	['cytoplasm']
21414	79567.4	58845.3	62336	206061	60448.6	21565.2	347156	2.45176e+06	5.85527e+06	22210.9	52376.8	21404.8	0	236779	26123.6	282911	304549	219284	WP_007285416.1	['GO:0016491', 'GO:0008901', 'GO:0051536', 'GO:0009055', 'GO:0005506', 'GO:0055114']	['GO:0016491', 'GO:0008901', 'GO:0051536', 'GO:0009055', 'GO:0005506']	['GO:0055114']	[]	['oxidoreductase activity', 'ferredoxin hydrogenase activity', 'iron-sulfur cluster binding', 'electron transfer activity', 'iron ion binding']	['oxidation-reduction process']	[]
21415	0	571691	0	0	378923	0	1.57903e+06	0	0	0	0	2.6351e+07	0	0	0	391229	0	727893	SRS024132.78517-T1-C	['GO:0005515']	['GO:0005515']	[]	[]	['protein binding']	[]	[]
21418	1.13795e+06	1.08522e+06	368610	0	3.50325e+06	119248	488154	2.10487e+06	0	1.23318e+06	685825	0	0	0	0	2.06607e+07	0	275437	sp|Q5R7A3|TOIP1_PONAB	[]	[]	[]	[]	[]	[]	[]
21421	2.23264e+07	0	0	0	0	219165	0	0	1.38015e+07	2.5327e+06	0	0	437151	0	0	1.98708e+06	4.43484e+06	0	WP_087391979.1	['GO:0004329', 'GO:0005524']	['GO:0004329', 'GO:0005524']	[]	[]	['formate-tetrahydrofolate ligase activity', 'ATP binding']	[]	[]
21422	269052	2.81712e+06	140910	157363	544175	0	880435	2631.93	0	74257.5	1.79493e+06	0	618542	173357	0	3.16788e+06	167270	4.83091e+06	RTO_10570	['GO:0030145', 'GO:0019317', 'GO:0008736', 'GO:0005737', 'GO:0006004', 'GO:0005996', 'GO:0016861']	['GO:0030145', 'GO:0008736', 'GO:0016861']	['GO:0019317', 'GO:0006004', 'GO:0005996']	['GO:0005737']	['manganese ion binding', 'L-fucose isomerase activity', 'intramolecular oxidoreductase activity, interconverting aldoses and ketoses']	['fucose catabolic process', 'fucose metabolic process', 'monosaccharide metabolic process']	['cytoplasm']
21424	6.2392e+06	3.21497e+06	8.81267e+06	2.19042e+07	1.30708e+07	9.81929e+06	1.47568e+07	273870	325069	1.26752e+06	2.88888e+07	8.38141e+06	0	30547	2.26171e+06	94526.9	4.37344e+06	8.49559e+06	SRS022609.2880-T1-C	['GO:0005975', 'GO:0004553', 'GO:0003824']	['GO:0004553', 'GO:0003824']	['GO:0005975']	[]	['hydrolase activity, hydrolyzing O-glycosyl compounds', 'catalytic activity']	['carbohydrate metabolic process']	[]
21428	2.05285e+06	1.61145e+07	3.4206e+06	5.01939e+06	3.23287e+07	1.60848e+06	2.93617e+07	1.71894e+07	3.17102e+06	5.01722e+06	1.41952e+06	988171	100772	2.25088e+06	4.43512e+06	150666	1.74354e+07	2.73908e+06	WP_022381348.1	['GO:0030145', 'GO:0019317', 'GO:0008736', 'GO:0005737', 'GO:0006004', 'GO:0005996', 'GO:0016861']	['GO:0030145', 'GO:0008736', 'GO:0016861']	['GO:0019317', 'GO:0006004', 'GO:0005996']	['GO:0005737']	['manganese ion binding', 'L-fucose isomerase activity', 'intramolecular oxidoreductase activity, interconverting aldoses and ketoses']	['fucose catabolic process', 'fucose metabolic process', 'monosaccharide metabolic process']	['cytoplasm']
21431	0	0	0	0	0	0	0	0	0	0	0	0	0	0	0	0	0	0	CK5_09300	['GO:0000166', 'GO:0003676', 'GO:0005737', 'GO:0016874', 'GO:0004812', 'GO:0006418', 'GO:0005524']	['GO:0000166', 'GO:0003676', 'GO:0016874', 'GO:0004812', 'GO:0005524']	['GO:0006418']	['GO:0005737']	['nucleotide binding', 'nucleic acid binding', 'ligase activity', 'aminoacyl-tRNA ligase activity', 'ATP binding']	['tRNA aminoacylation for protein translation']	['cytoplasm']
21436	0	0	0	0	2.96416e+06	0	177987	688708	82105.5	0	0	0	0	0	164603	0	0	314176	WP_044941733.1	['GO:0030145', 'GO:0019317', 'GO:0008736', 'GO:0005737', 'GO:0006004', 'GO:0005996', 'GO:0016861']	['GO:0030145', 'GO:0008736', 'GO:0016861']	['GO:0019317', 'GO:0006004', 'GO:0005996']	['GO:0005737']	['manganese ion binding', 'L-fucose isomerase activity', 'intramolecular oxidoreductase activity, interconverting aldoses and ketoses']	['fucose catabolic process', 'fucose metabolic process', 'monosaccharide metabolic process']	['cytoplasm']
21445	58671.5	122765	0	0	2.47885e+07	0	414986	0	62585.4	0	41474	0	0	24181.1	0	0	114401	201068	WP_002576495.1	[]	[]	[]	[]	[]	[]	[]
21465	0	0	1.04426e+06	0	0	0	853193	0	0	0	0	0	0	0	0	0	2.56204e+06	0	SRS015264.42663-T1-C	['GO:0004814', 'GO:0000166', 'GO:0005737', 'GO:0006420', 'GO:0004812', 'GO:0006418', 'GO:0005524']	['GO:0004814', 'GO:0000166', 'GO:0004812', 'GO:0005524']	['GO:0006420', 'GO:0006418']	['GO:0005737']	['arginine-tRNA ligase activity', 'nucleotide binding', 'aminoacyl-tRNA ligase activity', 'ATP binding']	['arginyl-tRNA aminoacylation', 'tRNA aminoacylation for protein translation']	['cytoplasm']
21482	0	67037.4	509509	136688	1.35374e+07	0	92510.3	1.59673e+07	7.81192e+06	0	86818	107616	26307.6	69394.7	0	56763.8	133645	3.30647e+06	WP_024853080.1	['GO:0030145', 'GO:0019317', 'GO:0008736', 'GO:0005737', 'GO:0006004', 'GO:0005996', 'GO:0016861']	['GO:0030145', 'GO:0008736', 'GO:0016861']	['GO:0019317', 'GO:0006004', 'GO:0005996']	['GO:0005737']	['manganese ion binding', 'L-fucose isomerase activity', 'intramolecular oxidoreductase activity, interconverting aldoses and ketoses']	['fucose catabolic process', 'fucose metabolic process', 'monosaccharide metabolic process']	['cytoplasm']
21494	0	0	0	0	0	0	0	0	0	0	0	0	0	0	0	0	0	0	WP_094368811.1	['GO:0030145', 'GO:0019317', 'GO:0008736', 'GO:0005737', 'GO:0006004', 'GO:0005996', 'GO:0016861']	['GO:0030145', 'GO:0008736', 'GO:0016861']	['GO:0019317', 'GO:0006004', 'GO:0005996']	['GO:0005737']	['manganese ion binding', 'L-fucose isomerase activity', 'intramolecular oxidoreductase activity, interconverting aldoses and ketoses']	['fucose catabolic process', 'fucose metabolic process', 'monosaccharide metabolic process']	['cytoplasm']
21500	0	1.10012e+06	229654	0	0	418993	0	0	593050	492729	0	174337	0	0	0	0	0	0	WP_013124441.1	['GO:0006529', 'GO:0004066']	['GO:0004066']	['GO:0006529']	[]	['asparagine synthase (glutamine-hydrolyzing) activity']	['asparagine biosynthetic process']	[]
21522	277783	1.0213e+07	2.04567e+06	1.03698e+07	479405	4.38879e+06	3.39145e+07	3.25334e+06	1.55133e+07	202712	1.8116e+07	1.5449e+06	694858	2.27393e+06	1.1975e+06	1.13411e+06	1.01801e+07	2.99835e+06	SRS019397.71290-T1-C	[]	[]	[]	[]	[]	[]	[]
21536	372429	71432	60933.8	143936	179734	34695.1	119892	141358	23386	801654	735241	167429	614037	17430.9	94065	1.69562e+08	867520	2.00329e+06	sp|P04003|C4BPA_HUMAN	[]	[]	[]	[]	[]	[]	[]
21543	0	0	0	0	0	0	322830	0	0	0	93349.1	0	0	5.06527e+06	0	0	1.45034e+06	236091	WP_005424230.1	['GO:0005506', 'GO:0010181', 'GO:0048037']	['GO:0005506', 'GO:0010181', 'GO:0048037']	[]	[]	['iron ion binding', 'FMN binding', 'cofactor binding']	[]	[]
21544	232376	354626	518522	6.06656e+06	456271	145837	3.77896e+06	2.56066e+06	31859.5	18339.2	626367	281452	33570.1	290123	485431	69441.7	6.04628e+06	949738	SRS017521.30764-T1-C	['GO:0010181', 'GO:0048037', 'GO:0005506']	['GO:0010181', 'GO:0048037', 'GO:0005506']	[]	[]	['FMN binding', 'cofactor binding', 'iron ion binding']	[]	[]
21546	0	0	0	0	0	0	0	0	0	0	0	0	0	0	0	0	0	0	WP_061945278.1	['GO:0030145', 'GO:0019317', 'GO:0008736', 'GO:0005737', 'GO:0006004', 'GO:0005996', 'GO:0016861']	['GO:0030145', 'GO:0008736', 'GO:0016861']	['GO:0019317', 'GO:0006004', 'GO:0005996']	['GO:0005737']	['manganese ion binding', 'L-fucose isomerase activity', 'intramolecular oxidoreductase activity, interconverting aldoses and ketoses']	['fucose catabolic process', 'fucose metabolic process', 'monosaccharide metabolic process']	['cytoplasm']
21551	0	0	0	0	0	0	0	140170	0	0	0	0	0	0	0	0	3.99292e+06	736386	WP_024345557.1	['GO:0000166', 'GO:0003676', 'GO:0005737', 'GO:0016874', 'GO:0004812', 'GO:0006418', 'GO:0005524']	['GO:0000166', 'GO:0003676', 'GO:0016874', 'GO:0004812', 'GO:0005524']	['GO:0006418']	['GO:0005737']	['nucleotide binding', 'nucleic acid binding', 'ligase activity', 'aminoacyl-tRNA ligase activity', 'ATP binding']	['tRNA aminoacylation for protein translation']	['cytoplasm']
21559	72002.7	8.19385e+06	3.17588e+06	230589	319450	156512	7.6479e+06	88296.9	45515.5	2.22095e+06	2.52367e+06	163163	35844.8	57153.5	109842	373065	29869.4	576826	SRS013951.44717-T1-C	[]	[]	[]	[]	[]	[]	[]
216	0	0	0	0	0	309342	459048	0	0	0	0	0	0	0	0	0	342485	0	SRS013476.271061-T1-C	[]	[]	[]	[]	[]	[]	[]
21601	60926.1	224462	0	0	0	89693.5	0	0	48958.9	900241	0	148198	157533	79370.9	2.56384e+06	230024	0	247134	WP_005657416.1	['GO:0005515']	['GO:0005515']	[]	[]	['protein binding']	[]	[]
21605	402574	0	0	0	6.85974e+06	0	0	0	0	217864	226935	0	0	0	0	0	0	0	WP_048620862.1	['GO:0016787']	['GO:0016787']	[]	[]	['hydrolase activity']	[]	[]
21612	0	0	0	1.30206e+06	0	0	0	0	0	0	0	0	1.21952e+08	0	1.7467e+07	0	0	0	SRS018427.203055-T1-C	[]	[]	[]	[]	[]	[]	[]
21620	159723	4.48346e+07	0	4.51876e+06	0	1.27722e+07	3.89569e+07	631981	0	382297	4.04932e+06	5.07811e+06	0	1.03019e+06	2.87365e+07	0	6.79146e+06	2.27582e+06	SRS014979.71595-T1-C	['GO:0046034', 'GO:0005524', 'GO:1902600']	['GO:0005524']	['GO:0046034', 'GO:1902600']	[]	['ATP binding']	['ATP metabolic process', 'proton transmembrane transport']	[]
21640	3.74186e+06	256757	279746	186842	0	0	0	0	0	0	301949	0	0	0	258606	0	635575	0	WP_015395489.1	[]	[]	[]	[]	[]	[]	[]
21650	104512	251355	0	84325.8	0	0	250364	248028	5.65579e+06	0	126096	45745.8	62002.4	0	0	0	0	207715	WP_048925887.1	['GO:0043805', 'GO:0016491', 'GO:0003824', 'GO:0030976', 'GO:0055114']	['GO:0043805', 'GO:0016491', 'GO:0003824', 'GO:0030976']	['GO:0055114']	[]	['indolepyruvate ferredoxin oxidoreductase activity', 'oxidoreductase activity', 'catalytic activity', 'thiamine pyrophosphate binding']	['oxidation-reduction process']	[]
21660	0	0	2.60588e+06	224255	647826	89877.2	0	3.88345e+07	137435	28029.3	67068.5	66645.2	79677.3	0	5.71159e+07	177834	1.42303e+07	201872	SRS014459.279044-T1-C	[]	[]	[]	[]	[]	[]	[]
21663	121819	462191	116943	1.36116e+06	0	1.59393e+06	1.67949e+06	225821	362013	98015.1	109769	80071.9	0	48562.7	1.04664e+06	0	0	1.85952e+07	SRS043701.8310-T1-C	[]	[]	[]	[]	[]	[]	[]
21673	79532.6	316889	1.32667e+06	2.37332e+06	0	389716	420534	787596	19025.2	0	0	0	840583	23288.3	339328	414692	2.81074e+06	2.08402e+06	SRS014235.34480-T1-C	['GO:0005525', 'GO:0017076', 'GO:0004611', 'GO:0006094', 'GO:0004613']	['GO:0005525', 'GO:0017076', 'GO:0004611', 'GO:0004613']	['GO:0006094']	[]	['GTP binding', 'purine nucleotide binding', 'phosphoenolpyruvate carboxykinase activity', 'phosphoenolpyruvate carboxykinase (GTP) activity']	['gluconeogenesis']	[]
21674	765735	1.90531e+06	90518.1	150033	4.45168e+06	65735.2	2.3701e+06	748507	642124	3.85043e+06	254589	3.96684e+06	730945	1.96893e+07	314642	455715	8.36294e+06	1.66151e+06	1000398513.C586.G518	['GO:0043190', 'GO:0055085']	[]	['GO:0055085']	['GO:0043190']	[]	['transmembrane transport']	['ATP-binding cassette (ABC) transporter complex']
21679	621350	826233	224603	524037	878659	228068	0	2.24853e+07	0	0	0	0	0	0	0	0	0	0	SRS050422.161176-T1-C	['GO:0005525', 'GO:0017076', 'GO:0004611', 'GO:0006094', 'GO:0004613']	['GO:0005525', 'GO:0017076', 'GO:0004611', 'GO:0004613']	['GO:0006094']	[]	['GTP binding', 'purine nucleotide binding', 'phosphoenolpyruvate carboxykinase activity', 'phosphoenolpyruvate carboxykinase (GTP) activity']	['gluconeogenesis']	[]
21682	9.60179e+06	8.51609e+06	2.7511e+06	2.63446e+06	1.95064e+06	926743	613456	757625	1.35417e+06	1.52965e+06	1.88593e+06	5.02949e+06	5.5483e+06	4.87814e+06	1.41839e+06	1.83591e+07	2.24699e+06	7.83128e+06	sp|K1C10_HUMAN|	['GO:0005198']	['GO:0005198']	[]	[]	['structural molecule activity']	[]	[]
21688	0	0	0	0	0	0	0	0	0	0	0	0	0	0	0	0	0	0	WP_071915778.1	['GO:0015074', 'GO:0003676']	['GO:0003676']	['GO:0015074']	[]	['nucleic acid binding']	['DNA integration']	[]
2170	65257	3.06289e+06	523959	4.43891e+07	509174	5.57603e+06	9.29003e+06	0	65019.5	0	185937	1.80602e+06	0	539706	0	0	157774	1.10254e+06	WP_008750673.1	['GO:0006351', 'GO:0003677', 'GO:0003899']	['GO:0003677', 'GO:0003899']	['GO:0006351']	[]	['DNA binding', "DNA-directed 5'-3' RNA polymerase activity"]	['transcription, DNA-templated']	[]
21701	207239	2.19975e+07	2.1023e+07	0	622765	114440	398486	0	0	0	0	560506	0	0	0	0	1.43058e+07	294618	SRS014459.143934-T1-C	[]	[]	[]	[]	[]	[]	[]
21713	0	0	66334.7	0	1.44658e+07	81134.3	543690	0	121476	175084	0	0	0	0	0	0	1.43659e+06	518851	WP_036611808.1	['GO:0005515']	['GO:0005515']	[]	[]	['protein binding']	[]	[]
21726	970161	9.96656e+06	1.10105e+07	3.10996e+07	2.02739e+06	5.34571e+06	5.97232e+07	1.62636e+07	216275	292401	0	705602	0	2.70571e+06	801258	0	1.02738e+07	1.00471e+08	WP_040214890.1	['GO:0006508', 'GO:0004222']	['GO:0004222']	['GO:0006508']	[]	['metalloendopeptidase activity']	['proteolysis']	[]
21733	0	3.44742e+07	5.63195e+07	1.29437e+06	4.28236e+07	3.26583e+07	1.42155e+07	1.17234e+08	7.11177e+06	2.90712e+06	694139	2.59974e+07	208063	2.16927e+07	1.25118e+07	508481	8.44111e+07	3.07851e+07	WP_022747187.1	['GO:0046034', 'GO:0005524', 'GO:1902600']	['GO:0005524']	['GO:0046034', 'GO:1902600']	[]	['ATP binding']	['ATP metabolic process', 'proton transmembrane transport']	[]
21734	67913	4.20312e+06	165462	0	0	130318	7.81433e+06	0	191226	141527	8.47998e+06	96467.7	88987	0	95399.5	0	0	280944	SRS022609.12537-T1-C	['GO:0005525', 'GO:0017076', 'GO:0004611', 'GO:0006094', 'GO:0004613']	['GO:0005525', 'GO:0017076', 'GO:0004611', 'GO:0004613']	['GO:0006094']	[]	['GTP binding', 'purine nucleotide binding', 'phosphoenolpyruvate carboxykinase activity', 'phosphoenolpyruvate carboxykinase (GTP) activity']	['gluconeogenesis']	[]
21736	292087	4.14629e+06	2.60513e+06	316929	1.33145e+06	9.80179e+06	0	1.57799e+07	5.04929e+07	200527	0	2.36632e+07	1.15631e+09	1.6053e+07	1.771e+06	1.39036e+06	453630	9.21297e+07	WP_021774833.1	['GO:0030145', 'GO:0019317', 'GO:0008736', 'GO:0005737', 'GO:0006004', 'GO:0005996', 'GO:0016861']	['GO:0030145', 'GO:0008736', 'GO:0016861']	['GO:0019317', 'GO:0006004', 'GO:0005996']	['GO:0005737']	['manganese ion binding', 'L-fucose isomerase activity', 'intramolecular oxidoreductase activity, interconverting aldoses and ketoses']	['fucose catabolic process', 'fucose metabolic process', 'monosaccharide metabolic process']	['cytoplasm']
21749	322763	0	0	491547	0	2.92607e+06	426585	540254	102756	278159	1.47567e+06	30805	104118	0	0	1.83692e+07	5.52179e+06	2.50132e+06	SRS015190.72634-T1-C	['GO:0016021', 'GO:0007165', 'GO:0006935', 'GO:0016020', 'GO:0004888']	['GO:0004888']	['GO:0007165', 'GO:0006935']	['GO:0016021', 'GO:0016020']	['transmembrane signaling receptor activity']	['signal transduction', 'chemotaxis']	['integral component of membrane', 'membrane']
21756	0	419413	552431	180322	1.81192e+07	136122	1.12405e+07	0	84508	129082	2.3295e+06	328042	0	91504.3	3.89598e+06	170291	2.97897e+06	1.31305e+06	SRS047044.47824-T1-C	['GO:0005515']	['GO:0005515']	[]	[]	['protein binding']	[]	[]
21762	128531	0	0	0	0	176268	582558	0	0	203035	3.21521e+06	3.03215e+06	0	63994	0	0	0	0	SRS015782.12910-T1-C	['GO:0005515']	['GO:0005515']	[]	[]	['protein binding']	[]	[]
21768	706356	0	0	0	0	92505	454129	0	58417.5	420793	0	6.65953e+06	0	1.07751e+06	0	0	127370	2.32344e+06	SRS011302.32551-T1-C	['GO:0005515']	['GO:0005515']	[]	[]	['protein binding']	[]	[]
21769	375154	1.17027e+07	1.01098e+07	2.92471e+06	760886	1.16515e+07	1.4441e+07	87604.6	978170	414847	4.17892e+06	2.59855e+06	140247	225587	244837	752017	790807	1.69714e+06	FAEPRAA2165_01513	['GO:0016787', 'GO:0009166']	['GO:0016787']	['GO:0009166']	[]	['hydrolase activity']	['nucleotide catabolic process']	[]
21774	0	0	0	0	0	0	0	0	243688	0	8.30819e+06	0	0	0	128827	0	0	253640	SRS077730.40520-T1-C	['GO:0005515']	['GO:0005515']	[]	[]	['protein binding']	[]	[]
21781	162331	569905	0	148476	0	268427	2.98622e+06	305373	0	0	0	0	155629	68021.3	0	8.5485e+06	522312	1.06279e+06	sp|P07358|CO8B_HUMAN	['GO:0005579', 'GO:0005515', 'GO:0006955']	['GO:0005515']	['GO:0006955']	['GO:0005579']	['protein binding']	['immune response']	['membrane attack complex']
21803	170143	0	2.97973e+06	136118	0	774638	595547	702728	69537.2	139389	1.26155e+07	622740	358341	4.53748e+06	0	3.16054e+06	0	447902	WP_072541926.1	['GO:0005515']	['GO:0005515']	[]	[]	['protein binding']	[]	[]
21810	130072	832893	445899	0	168500	1.86903e+06	2.51435e+06	1.02853e+06	0	180694	2.186e+06	376342	618524	196483	505293	0	467962	1.31862e+06	SRS014613.6916-T1-C	['GO:0071949', 'GO:0050151', 'GO:0006631']	['GO:0071949', 'GO:0050151']	['GO:0006631']	[]	['FAD binding', 'oleate hydratase activity']	['fatty acid metabolic process']	[]
21814	0	408117	0	492039	0	0	0	9.48255e+06	127712	475410	0	159713	0	0	739168	367913	2.52037e+06	2.56843e+07	WP_097775570.1	['GO:0071949', 'GO:0050151', 'GO:0006631']	['GO:0071949', 'GO:0050151']	['GO:0006631']	[]	['FAD binding', 'oleate hydratase activity']	['fatty acid metabolic process']	[]
21822	0	0	0	0	0	0	0	0	0	0	0	0	0	0	0	0	0	0	WP_064725760.1	['GO:0071949', 'GO:0050151', 'GO:0006631']	['GO:0071949', 'GO:0050151']	['GO:0006631']	[]	['FAD binding', 'oleate hydratase activity']	['fatty acid metabolic process']	[]
21829	4.36818e+06	7.79131e+06	4.70465e+06	358857	0	108206	1.55651e+07	0	147000	111262	1.97534e+06	84603.4	449680	63886	1.98818e+06	4.49293e+06	1.4124e+07	0	WP_097770761.1	['GO:0071949', 'GO:0050151', 'GO:0006631']	['GO:0071949', 'GO:0050151']	['GO:0006631']	[]	['FAD binding', 'oleate hydratase activity']	['fatty acid metabolic process']	[]
21833	0	0	0	0	0	0	0	0	0	0	0	5.64802e+06	0	0	0	404494	0	0	SRS024132.104378-T1-C	['GO:0005975', 'GO:0003824']	['GO:0003824']	['GO:0005975']	[]	['catalytic activity']	['carbohydrate metabolic process']	[]
21842	0	1.50579e+06	0	0	1.2747e+06	687746	0	0	272890	401532	0	0	0	173500	339972	0	5.75699e+06	789929	WP_097783820.1	['GO:0071949', 'GO:0050151', 'GO:0006631']	['GO:0071949', 'GO:0050151']	['GO:0006631']	[]	['FAD binding', 'oleate hydratase activity']	['fatty acid metabolic process']	[]
21846	0	0	0	0	0	0	0	0	0	0	0	0	0	0	0	0	0	0	WP_033165761.1	['GO:0046034', 'GO:0005524', 'GO:1902600']	['GO:0005524']	['GO:0046034', 'GO:1902600']	[]	['ATP binding']	['ATP metabolic process', 'proton transmembrane transport']	[]
21847	0	1.24171e+07	0	691631	0	0	727269	0	1.02153e+06	0	0	1.97267e+06	893713	0	5.62061e+06	0	164220	0	HMPREF9008_04396	['GO:0005515']	['GO:0005515']	[]	[]	['protein binding']	[]	[]
21880	38944	1.77574e+06	373402	772833	160742	112758	5.0734e+06	0	0	56768.9	0	201810	226662	0	525228	72893.9	1.01064e+06	187265	367928.GI:119025383	['GO:0071704', 'GO:0005975', 'GO:0000287', 'GO:0004614', 'GO:0016868']	['GO:0000287', 'GO:0004614', 'GO:0016868']	['GO:0071704', 'GO:0005975']	[]	['magnesium ion binding', 'phosphoglucomutase activity', 'intramolecular transferase activity, phosphotransferases']	['organic substance metabolic process', 'carbohydrate metabolic process']	[]
21882	0	0	0	0	0	0	0	0	0	0	0	0	0	0	0	0	0	0	WP_010178324.1	['GO:0000166', 'GO:0003676', 'GO:0005737', 'GO:0016874', 'GO:0004812', 'GO:0006418', 'GO:0005524']	['GO:0000166', 'GO:0003676', 'GO:0016874', 'GO:0004812', 'GO:0005524']	['GO:0006418']	['GO:0005737']	['nucleotide binding', 'nucleic acid binding', 'ligase activity', 'aminoacyl-tRNA ligase activity', 'ATP binding']	['tRNA aminoacylation for protein translation']	['cytoplasm']
21908	0	672114	0	0	0	0	0	0	0	0	0	0	311735	0	0	0	1.0553e+07	0	CK3_23950	['GO:0016874']	['GO:0016874']	[]	[]	['ligase activity']	[]	[]
2191	0	4.77701e+06	187411	0	0	0	0	0	0	588951	961466	70959.3	80322.5	3.44801e+06	4.44464e+06	0	466498	8.866e+06	WP_055201120.1	[]	[]	[]	[]	[]	[]	[]
21911	0	632494	0	4.31279e+06	5.60971e+06	0	2.56373e+06	735891	0	0	552103	0	0	763275	0	1.48629e+06	2.97087e+06	1.4655e+06	WP_034439684.1	['GO:0000166', 'GO:0003676', 'GO:0016874', 'GO:0005737', 'GO:0004812', 'GO:0006418', 'GO:0005524']	['GO:0000166', 'GO:0003676', 'GO:0016874', 'GO:0004812', 'GO:0005524']	['GO:0006418']	['GO:0005737']	['nucleotide binding', 'nucleic acid binding', 'ligase activity', 'aminoacyl-tRNA ligase activity', 'ATP binding']	['tRNA aminoacylation for protein translation']	['cytoplasm']
21926	0	0	0	0	0	0	0	0	0	0	0	0	0	0	0	0	0	0	WP_077275750.1	['GO:0000166', 'GO:0003676', 'GO:0016874', 'GO:0005737', 'GO:0004812', 'GO:0006418', 'GO:0005524']	['GO:0000166', 'GO:0003676', 'GO:0016874', 'GO:0004812', 'GO:0005524']	['GO:0006418']	['GO:0005737']	['nucleotide binding', 'nucleic acid binding', 'ligase activity', 'aminoacyl-tRNA ligase activity', 'ATP binding']	['tRNA aminoacylation for protein translation']	['cytoplasm']
21944	559075	0	0	0	4.9028e+07	0	0	0	0	0	0	74683.7	0	41335.7	57325.3	0	155958	1.47641e+06	WP_066550281.1	[]	[]	[]	[]	[]	[]	[]
21954	1.72008e+06	9.78235e+06	1.12797e+06	3.90602e+06	9.44743e+06	820029	2.13788e+06	6.90161e+06	338892	866349	4.07097e+08	1.0622e+06	2.23276e+06	1.42088e+06	3.64866e+06	1.51921e+06	2.09101e+06	1.47848e+06	SRS015578.240645-T1-C	['GO:0006281', 'GO:0003676', 'GO:0006310', 'GO:0008409']	['GO:0003676', 'GO:0008409']	['GO:0006281', 'GO:0006310']	[]	['nucleic acid binding', "5'-3' exonuclease activity"]	['DNA repair', 'DNA recombination']	[]
21981	0	0	0	8.79158e+06	313235	0	1.56828e+06	310942	0	0	71282.8	563718	0	0	0	0	1.22538e+06	677103	WP_062807795.1	['GO:0004814', 'GO:0000166', 'GO:0005737', 'GO:0006420', 'GO:0004812', 'GO:0006418', 'GO:0005524']	['GO:0004814', 'GO:0000166', 'GO:0004812', 'GO:0005524']	['GO:0006420', 'GO:0006418']	['GO:0005737']	['arginine-tRNA ligase activity', 'nucleotide binding', 'aminoacyl-tRNA ligase activity', 'ATP binding']	['arginyl-tRNA aminoacylation', 'tRNA aminoacylation for protein translation']	['cytoplasm']
22	0	348599	0	0	0	0	0	7.9827e+06	0	1.67342e+07	0	0	0	0	531717	0	0	0	WP_064059657.1	['GO:0031177', 'GO:0003824']	['GO:0031177', 'GO:0003824']	[]	[]	['phosphopantetheine binding', 'catalytic activity']	[]	[]
220	51994.5	2.5161e+06	1.17072e+07	2.02899e+06	110001	0	488244	371691	0	0	98123.2	4.76951e+06	146752	3.59444e+06	2.16111e+06	0	415807	148780	sp|Q5SX40|MYH1_MOUSE	['GO:0051015', 'GO:0016459', 'GO:0005515', 'GO:0003774', 'GO:0005524']	['GO:0051015', 'GO:0005515', 'GO:0003774', 'GO:0005524']	[]	['GO:0016459']	['actin filament binding', 'protein binding', 'motor activity', 'ATP binding']	[]	['myosin complex']
22000	0	0	0	0	0	0	0	0	0	0	0	0	0	0	0	0	0	0	WP_058353000.1	['GO:1902600', 'GO:0046034', 'GO:0005524']	['GO:0005524']	['GO:1902600', 'GO:0046034']	[]	['ATP binding']	['proton transmembrane transport', 'ATP metabolic process']	[]
22054	9.35982e+06	5.36684e+06	37092.3	29463.7	961575	942692	539431	126919	907076	169416	94426.9	391484	286718	94135.5	106108	635048	247184	443895	WP_071119849.1	['GO:0008061', 'GO:0016491', 'GO:0045454', 'GO:0004553', 'GO:0051920', 'GO:0016209', 'GO:0005975', 'GO:0055114']	['GO:0008061', 'GO:0016491', 'GO:0004553', 'GO:0051920', 'GO:0016209']	['GO:0045454', 'GO:0005975', 'GO:0055114']	[]	['chitin binding', 'oxidoreductase activity', 'hydrolase activity, hydrolyzing O-glycosyl compounds', 'peroxiredoxin activity', 'antioxidant activity']	['cell redox homeostasis', 'carbohydrate metabolic process', 'oxidation-reduction process']	[]
22055	277850	46719	174312	66261.8	175367	19262.3	66742.5	0	109316	0	330141	0	19008.3	9549.38	8.07676e+06	83501	87905.3	143189	SRS021948.241285-T1-C	['GO:0005515']	['GO:0005515']	[]	[]	['protein binding']	[]	[]
22061	202008	0	0	0	0	0	0	0	0	305886	0	0	0	0	0	0	8.63477e+06	1.12307e+06	WP_087375834.1	['GO:0005525', 'GO:0017076', 'GO:0004611', 'GO:0006094', 'GO:0004613']	['GO:0005525', 'GO:0017076', 'GO:0004611', 'GO:0004613']	['GO:0006094']	[]	['GTP binding', 'purine nucleotide binding', 'phosphoenolpyruvate carboxykinase activity', 'phosphoenolpyruvate carboxykinase (GTP) activity']	['gluconeogenesis']	[]
22070	8.7013e+06	243645	78640.9	1.89359e+06	220159	103967	1.00247e+07	187570	47579.5	44721.9	3.43669e+06	56034	0	109121	44902.4	22441.4	723864	75526.9	SRS047044.52019-T1-C	['GO:0005515']	['GO:0005515']	[]	[]	['protein binding']	[]	[]
22074	1.49196e+07	4.10002e+06	4.75065e+06	0	4.00424e+06	295809	1.45024e+07	0	0	0	991148	1.03082e+06	0	374117	2.03193e+07	2.05969e+08	2.37288e+06	1.3861e+07	WP_091838987.1	['GO:0000166', 'GO:0003676', 'GO:0016874', 'GO:0005737', 'GO:0004812', 'GO:0006418', 'GO:0005524']	['GO:0000166', 'GO:0003676', 'GO:0016874', 'GO:0004812', 'GO:0005524']	['GO:0006418']	['GO:0005737']	['nucleotide binding', 'nucleic acid binding', 'ligase activity', 'aminoacyl-tRNA ligase activity', 'ATP binding']	['tRNA aminoacylation for protein translation']	['cytoplasm']
22079	0	0	0	0	0	0	0	0	0	0	0	0	0	0	0	0	0	0	WP_087521863.1	['GO:0006353', 'GO:0003676', 'GO:0008186', 'GO:0003723', 'GO:0005524']	['GO:0003676', 'GO:0008186', 'GO:0003723', 'GO:0005524']	['GO:0006353']	[]	['nucleic acid binding', 'RNA-dependent ATPase activity', 'RNA binding', 'ATP binding']	['DNA-templated transcription, termination']	[]
22080	129684	0	0	0	0	0	249023	466308	56128.6	59120.2	115326	701228	0	90149.7	0	0	0	343233	SRS047044.24206-T1-C	['GO:0005515']	['GO:0005515']	[]	[]	['protein binding']	[]	[]
22090	95160.1	0	0	2.54695e+06	0	0	491392	57028.9	42288.4	97571.9	0	0	0	0	0	129029	127957	254440	SRS011061.159258-T1-C	[]	[]	[]	[]	[]	[]	[]
22096	0	0	0	0	0	0	0	0	0	0	0	0	0	0	0	0	0	0	WP_029451208.1	['GO:0030145', 'GO:0019317', 'GO:0008736', 'GO:0005737', 'GO:0006004', 'GO:0005996', 'GO:0016861']	['GO:0030145', 'GO:0008736', 'GO:0016861']	['GO:0019317', 'GO:0006004', 'GO:0005996']	['GO:0005737']	['manganese ion binding', 'L-fucose isomerase activity', 'intramolecular oxidoreductase activity, interconverting aldoses and ketoses']	['fucose catabolic process', 'fucose metabolic process', 'monosaccharide metabolic process']	['cytoplasm']
221	139441	0	0	0	200678	0	0	1.72737e+07	88632.2	73339.9	350378	0	0	2.43682e+06	0	0	1.36714e+06	4.85198e+06	sp|A2AQP0|MYH7B_MOUSE	['GO:0051015', 'GO:0016459', 'GO:0005515', 'GO:0003774', 'GO:0005524']	['GO:0051015', 'GO:0005515', 'GO:0003774', 'GO:0005524']	[]	['GO:0016459']	['actin filament binding', 'protein binding', 'motor activity', 'ATP binding']	[]	['myosin complex']
22100	7.52483e+06	36545.2	15572.4	69696.2	93553.8	82292.3	421886	105466	32915.3	12409.8	13313.5	13751.3	0	0	211754	539450	68922.9	90721.9	SRS019397.140327-T1-C	[]	[]	[]	[]	[]	[]	[]
22111	3.04645e+06	0	0	0	0	0	0	0	0	87073.5	0	0	0	0	0	0	0	0	WP_097802031.1	['GO:0016787', 'GO:0009166']	['GO:0016787']	['GO:0009166']	[]	['hydrolase activity']	['nucleotide catabolic process']	[]
22114	1.39635e+06	736940	0	362207	0	0	0	0	1.57112e+06	156764	0	230955	0	0	0	0	0	823983	CLOBAR_00286	['GO:0030955', 'GO:0016772', 'GO:0003824', 'GO:0016310', 'GO:0004743', 'GO:0000287', 'GO:0006096']	['GO:0030955', 'GO:0016772', 'GO:0003824', 'GO:0004743', 'GO:0000287']	['GO:0016310', 'GO:0006096']	[]	['potassium ion binding', 'transferase activity, transferring phosphorus-containing groups', 'catalytic activity', 'pyruvate kinase activity', 'magnesium ion binding']	['phosphorylation', 'glycolytic process']	[]
22117	116737	0	0	0	0	381245	0	0	0	0	0	0	0	8.71847e+07	733162	0	0	0	WP_012249859.1	['GO:0042626', 'GO:0016021', 'GO:0055085', 'GO:0016887', 'GO:0005524']	['GO:0042626', 'GO:0016887', 'GO:0005524']	['GO:0055085']	['GO:0016021']	['ATPase-coupled transmembrane transporter activity', 'ATPase activity', 'ATP binding']	['transmembrane transport']	['integral component of membrane']
22123	0	495851	147699	1.52955e+06	1.06253e+07	630971	1.68073e+06	0	0	68646	49004.3	36967	0	313426	2.81905e+06	0	631478	419534	WP_087517871.1	['GO:0003824', 'GO:0005737', 'GO:0000287', 'GO:0030976', 'GO:0050487', 'GO:0019529']	['GO:0003824', 'GO:0000287', 'GO:0030976', 'GO:0050487']	['GO:0019529']	['GO:0005737']	['catalytic activity', 'magnesium ion binding', 'thiamine pyrophosphate binding', 'sulfoacetaldehyde acetyltransferase activity']	['taurine catabolic process']	['cytoplasm']
22130	2.66009e+06	416254	242789	236196	284160	232053	142784	162337	196844	657540	305168	101020	74420.6	113479	76341.7	0	4.47945e+07	227345	SRS014313.86395-T1-C	['GO:0000272', 'GO:0004553']	['GO:0004553']	['GO:0000272']	[]	['hydrolase activity, hydrolyzing O-glycosyl compounds']	['polysaccharide catabolic process']	[]
22134	108643	2.95661e+06	2.97741e+06	1.59798e+06	0	106220	5.67264e+06	44000.1	0	1.1083e+06	2.46142e+07	258626	158214	86676.4	0	99343.4	0	0	SRS017521.85682-T1-C	['GO:0043190', 'GO:0055085']	[]	['GO:0055085']	['GO:0043190']	[]	['transmembrane transport']	['ATP-binding cassette (ABC) transporter complex']
22135	0	0	0	0	0	0	0	0	583378	922011	0	130561	0	0	253043	0	504789	0	WP_097781795.1	['GO:0016787', 'GO:0009166']	['GO:0016787']	['GO:0009166']	[]	['hydrolase activity']	['nucleotide catabolic process']	[]
2214	926332	0	0	0	3.41011e+06	0	0	0	0	0	0	0	0	133873	0	471183	0	4.67071e+06	SRS017521.131078-T1-C	[]	[]	[]	[]	[]	[]	[]
22146	2.59609e+07	3.16688e+07	1.72417e+07	2.06635e+06	358950	8.82433e+06	4.9293e+07	1.51575e+07	9.16668e+06	1.7005e+07	2.33718e+07	2.05758e+07	7.38555e+06	1.35595e+06	3.17306e+07	1.66685e+07	2.62522e+07	3.3853e+06	sp|Q08380|LG3BP_HUMAN	['GO:0016020', 'GO:0005044', 'GO:0005515']	['GO:0005044', 'GO:0005515']	[]	['GO:0016020']	['scavenger receptor activity', 'protein binding']	[]	['membrane']
22154	92235.4	409328	574931	128366	298324	0	0	0	0	141873	0	0	0	95429.8	63981.6	9.13667e+06	210146	0	sp|P23368|MAOM_HUMAN	['GO:0004470', 'GO:0051287', 'GO:0055114', 'GO:0004471']	['GO:0004470', 'GO:0051287', 'GO:0004471']	['GO:0055114']	[]	['malic enzyme activity', 'NAD binding', 'malate dehydrogenase (decarboxylating) (NAD+) activity']	['oxidation-reduction process']	[]
22159	162540	479444	0	0	0	0	8.91349e+06	437642	0	0	0	89974	0	0	196247	0	0	357077	SRS078176.10677-T1-C	['GO:0004553', 'GO:0005975']	['GO:0004553']	['GO:0005975']	[]	['hydrolase activity, hydrolyzing O-glycosyl compounds']	['carbohydrate metabolic process']	[]
22160	1.06598e+06	2.4721e+06	2.50198e+06	233865	0	1.05644e+06	0	0	104362	3.19905e+06	36741.9	0	0	0	0	84880.6	3.97629e+06	139585	NP_009858.3	['GO:0005975', 'GO:0003824']	['GO:0003824']	['GO:0005975']	[]	['catalytic activity']	['carbohydrate metabolic process']	[]
22163	0	0	0	0	810866	0	0	0	0	0	0	0	0	0	0	0	0	5.45624e+06	CBFG_05796	[]	[]	[]	[]	[]	[]	[]
22167	67175.1	1.35743e+06	0	199823	98619.6	248379	838912	0	89117.2	59791.3	285555	118820	42675.1	20651	59663.2	2.44939e+07	448310	490600	sp|P07357|CO8A_HUMAN	['GO:0005579', 'GO:0005515', 'GO:0006955']	['GO:0005515']	['GO:0006955']	['GO:0005579']	['protein binding']	['immune response']	['membrane attack complex']
2217	1.26313e+07	5.75881e+06	9.96552e+07	7.14629e+07	3.32101e+08	1.45838e+07	3.30574e+06	276862	3.58994e+06	132776	2.10494e+06	2.16352e+06	1.55709e+08	3.16642e+07	3.86019e+07	1.12136e+06	253520	1.29216e+08	WP_044996994.1	[]	[]	[]	[]	[]	[]	[]
22170	6.73057e+06	0	2.35707e+07	279944	4.03248e+06	6.76997e+06	0	1.98677e+07	378030	1.10053e+06	444936	344725	231046	1.19876e+07	2.69893e+06	0	2.01033e+07	4.11979e+07	WP_095160649.1	['GO:0006353', 'GO:0003676', 'GO:0008186', 'GO:0003723', 'GO:0005524']	['GO:0003676', 'GO:0008186', 'GO:0003723', 'GO:0005524']	['GO:0006353']	[]	['nucleic acid binding', 'RNA-dependent ATPase activity', 'RNA binding', 'ATP binding']	['DNA-templated transcription, termination']	[]
22172	0	0	235594	0	0	0	1.05854e+07	0	0	0	0	0	0	0	931734	0	0	0	SRS050925.131920-T1-C	['GO:0005515']	['GO:0005515']	[]	[]	['protein binding']	[]	[]
22173	0	0	331694	0	972685	283778	0	829482	1.70951e+06	892968	0	0	0	0	1.90868e+07	2.85379e+06	0	0	BSEG_02067	['GO:0005515']	['GO:0005515']	[]	[]	['protein binding']	[]	[]
22180	0	0	0	0	0	0	1.17373e+08	0	0	0	1.73693e+07	2.01657e+06	0	0	0	0	0	0	WP_093287028.1	['GO:0000166', 'GO:0003676', 'GO:0005737', 'GO:0016874', 'GO:0004812', 'GO:0006418', 'GO:0005524']	['GO:0000166', 'GO:0003676', 'GO:0016874', 'GO:0004812', 'GO:0005524']	['GO:0006418']	['GO:0005737']	['nucleotide binding', 'nucleic acid binding', 'ligase activity', 'aminoacyl-tRNA ligase activity', 'ATP binding']	['tRNA aminoacylation for protein translation']	['cytoplasm']
22195	107691	299508	2.95816e+06	106204	0	2.95999e+06	4.92684e+06	0	0	97897.9	1.99643e+06	22654.5	0	0	360734	6.04432e+06	1.2996e+07	508350	SRS023526.235636-T1-C	[]	[]	[]	[]	[]	[]	[]
222	0	1.03031e+06	4.87061e+06	39348.9	911384	75757	3.27332e+06	33157.2	184597	46131.8	83503.2	68539.5	79575.4	532815	1.76584e+07	301775	1.03649e+07	582116	sp|Q9UKX2|MYH2_HUMAN	['GO:0051015', 'GO:0016459', 'GO:0005515', 'GO:0003774', 'GO:0005524']	['GO:0051015', 'GO:0005515', 'GO:0003774', 'GO:0005524']	[]	['GO:0016459']	['actin filament binding', 'protein binding', 'motor activity', 'ATP binding']	[]	['myosin complex']
22200	0	0	2.89474e+07	2.75061e+06	0	0	4.60563e+07	0	63087.4	1.86819e+06	155638	5.01371e+07	4.66311e+07	490614	5.94847e+06	0	2.61625e+08	0	YP_006989271.1	[]	[]	[]	[]	[]	[]	[]
22201	0	1.16734e+06	0	0	0	0	394829	0	55061.5	0	140632	0	71730.3	0	0	0	205956	0	SRS022609.127829-T1-C	[]	[]	[]	[]	[]	[]	[]
22224	0	0	0	2.98597e+06	227158	0	0	0	9.46394e+06	0	0	0	0	123240	166314	0	460477	2.25764e+06	WP_055057955.1	['GO:0030976', 'GO:0000287', 'GO:0003824']	['GO:0030976', 'GO:0000287', 'GO:0003824']	[]	[]	['thiamine pyrophosphate binding', 'magnesium ion binding', 'catalytic activity']	[]	[]
22225	488238	0	0	948031	0	174285	0	0	60780.3	0	225840	0	0	1.39642e+06	79095	2.07764e+06	189321	2.06092e+06	SRS015065.119580-T1-C	['GO:0005515']	['GO:0005515']	[]	[]	['protein binding']	[]	[]
22231	110556	231770	3.15033e+06	89188.8	0	66660	277023	6.25738e+06	386668	42317.3	0	81657.2	100724	0	109651	0	172537	688836	WP_016439789.1	['GO:0043190', 'GO:0055085']	[]	['GO:0055085']	['GO:0043190']	[]	['transmembrane transport']	['ATP-binding cassette (ABC) transporter complex']
2224	0	0	0	0	0	0	0	0	0	0	0	0	0	0	0	0	0	0	WP_027433478.1	['GO:0006351', 'GO:0003677', 'GO:0003899', 'GO:0032549']	['GO:0003677', 'GO:0003899', 'GO:0032549']	['GO:0006351']	[]	['DNA binding', "DNA-directed 5'-3' RNA polymerase activity", 'ribonucleoside binding']	['transcription, DNA-templated']	[]
22242	0	1.27949e+06	214879	0	0	0	5.64267e+06	0	0	928387	4.83985e+06	0	0	0	0	0	0	0	SRS013951.39238-T1-C	['GO:0016491', 'GO:0008901', 'GO:0051536', 'GO:0009055', 'GO:0005506', 'GO:0055114']	['GO:0016491', 'GO:0008901', 'GO:0051536', 'GO:0009055', 'GO:0005506']	['GO:0055114']	[]	['oxidoreductase activity', 'ferredoxin hydrogenase activity', 'iron-sulfur cluster binding', 'electron transfer activity', 'iron ion binding']	['oxidation-reduction process']	[]
22245	760673	0	1.7694e+06	1.93503e+06	1.19237e+07	191141	706441	0	203131	72171.7	850932	0	191434	3.4287e+06	2.66671e+06	0	2.17371e+06	0	WP_008392154.1	['GO:0003852', 'GO:0019752', 'GO:0003824', 'GO:0009098', 'GO:0046912']	['GO:0003852', 'GO:0003824', 'GO:0046912']	['GO:0019752', 'GO:0009098']	[]	['2-isopropylmalate synthase activity', 'catalytic activity', 'transferase activity, transferring acyl groups, acyl groups converted into alkyl on transfer']	['carboxylic acid metabolic process', 'leucine biosynthetic process']	[]
22246	0	0	0	526528	0	0	0	0	0	0	0	0	0	5.92385e+06	0	0	2.91735e+06	0	WP_020993317.1	[]	[]	[]	[]	[]	[]	[]
22247	0	0	0	0	0	0	0	0	0	0	0	9.60287e+06	0	0	0	0	0	0	SRS024435.279424-T1-C	['GO:0071704', 'GO:0000287', 'GO:0016868', 'GO:0005975']	['GO:0000287', 'GO:0016868']	['GO:0071704', 'GO:0005975']	[]	['magnesium ion binding', 'intramolecular transferase activity, phosphotransferases']	['organic substance metabolic process', 'carbohydrate metabolic process']	[]
22250	0	2.23257e+06	139717	227661	246567	259749	300370	7.09636e+06	94506.1	538558	0	0	0	78527.8	188459	369474	891979	0	SRS024132.305633-T1-C	['GO:0016772', 'GO:0003824', 'GO:0016310', 'GO:0009401', 'GO:0008965']	['GO:0016772', 'GO:0003824', 'GO:0008965']	['GO:0016310', 'GO:0009401']	[]	['transferase activity, transferring phosphorus-containing groups', 'catalytic activity', 'phosphoenolpyruvate-protein phosphotransferase activity']	['phosphorylation', 'phosphoenolpyruvate-dependent sugar phosphotransferase system']	[]
22257	1.33279e+07	0	217916	793198	0	427041	8.46433e+07	0	0	338292	0	0	0	0	0	891069	432544	0	SRS015133.5197-T1-C	['GO:0000272', 'GO:0030246']	['GO:0030246']	['GO:0000272']	[]	['carbohydrate binding']	['polysaccharide catabolic process']	[]
22260	0	857496	0	0	0	1.03201e+06	0	450655	0	3.64145e+06	0	217673	0	0	0	0	0	0	SRS064276.8170-T1-C	['GO:0009082', 'GO:0004160', 'GO:0003824']	['GO:0004160', 'GO:0003824']	['GO:0009082']	[]	['dihydroxy-acid dehydratase activity', 'catalytic activity']	['branched-chain amino acid biosynthetic process']	[]
22261	440733	2.90848e+06	7.50244e+06	463572	5.44389e+06	0	1.35945e+06	790557	0	184005	0	856119	0	0	593130	404421	0	469516	WP_096829889.1	[]	[]	[]	[]	[]	[]	[]
2227	98832.9	143989	1.55696e+06	101315	0	247943	23654.6	625434	10111.9	0	5.60593e+06	6.73777e+06	0	129236	165877	193243	4.93394e+06	265439	WP_055053566.1	[]	[]	[]	[]	[]	[]	[]
22270	79511.9	2.28215e+07	539215	796435	2.59202e+07	1.66151e+06	9.17355e+06	4.07212e+07	9.0751e+06	271744	7.85828e+06	1.0643e+07	178481	5.74296e+07	1.94933e+07	831681	7.077e+06	2.73515e+06	WP_067933454.1	['GO:0006260', 'GO:0003887', 'GO:0003677', 'GO:0009360', 'GO:0005524']	['GO:0003887', 'GO:0003677', 'GO:0005524']	['GO:0006260']	['GO:0009360']	['DNA-directed DNA polymerase activity', 'DNA binding', 'ATP binding']	['DNA replication']	['DNA polymerase III complex']
22280	0	0	0	0	0	173491	1.93545e+06	0	0	0	700854	0	0	0	217111	0	0	295299	SRS024132.329464-T1-C	[]	[]	[]	[]	[]	[]	[]
22281	0	0	0	2.03531e+06	0	563065	1.66901e+06	0	670539	0	0	0	551302	7.55411e+06	4.57907e+06	9.83145e+06	8.29202e+06	0	WP_022046528.1	['GO:0043190', 'GO:0055085']	[]	['GO:0055085']	['GO:0043190']	[]	['transmembrane transport']	['ATP-binding cassette (ABC) transporter complex']
22283	578020	4.63906e+06	2.84147e+06	203362	168530	150099	2.86431e+06	140956	1.10072e+06	2.74294e+06	162518	1.27445e+06	139105	19778.1	288380	98006	2.31978e+07	331531	SRS015782.98121-T1-C	[]	[]	[]	[]	[]	[]	[]
22288	0	0	278140	214882	522397	256953	1.44176e+07	0	0	0	0	192537	0	0	0	0	522828	0	SRS014287.59234-T1-C	[]	[]	[]	[]	[]	[]	[]
22295	18721.7	535303	0	30517.9	89689.9	1.96507e+06	964447	495122	0	0	235922	0	0	0	0	272804	0	148738	SRS016018.145664-T1-C	[]	[]	[]	[]	[]	[]	[]
22296	1.8665e+06	0	3.35628e+06	0	393167	62708.4	158481	0	0	1.49723e+06	0	0	110742	360690	0	3.6614e+07	418335	170553	sp|P26041|MOES_MOUSE	['GO:0008092', 'GO:0005856', 'GO:0003779']	['GO:0008092', 'GO:0003779']	[]	['GO:0005856']	['cytoskeletal protein binding', 'actin binding']	[]	['cytoskeleton']
22297	197773	0	0	4.22303e+06	0	0	2.77741e+06	0	132724	620582	505559	147596	0	0	344946	0	0	589045	SRS017521.51879-T1-C	['GO:0003852', 'GO:0019752', 'GO:0003824', 'GO:0009098', 'GO:0046912']	['GO:0003852', 'GO:0003824', 'GO:0046912']	['GO:0019752', 'GO:0009098']	[]	['2-isopropylmalate synthase activity', 'catalytic activity', 'transferase activity, transferring acyl groups, acyl groups converted into alkyl on transfer']	['carboxylic acid metabolic process', 'leucine biosynthetic process']	[]
22298	302106	286090	494205	172350	3.58044e+06	137385	355347	1.00867e+07	1.32855e+06	132164	74241.5	49590.8	57106.7	175441	479903	4.66494e+06	7.1492e+07	6.56313e+07	HMPREF0991_01594	['GO:0043190', 'GO:0055085']	[]	['GO:0055085']	['GO:0043190']	[]	['transmembrane transport']	['ATP-binding cassette (ABC) transporter complex']
22299	365498	4.25392e+06	0	0	0	2.0179e+06	3.97834e+06	0	108325	315425	444930	224279	0	0	0	0	0	379752	RUMOBE_02927	['GO:0071704', 'GO:0000287', 'GO:0016868', 'GO:0005975']	['GO:0000287', 'GO:0016868']	['GO:0071704', 'GO:0005975']	[]	['magnesium ion binding', 'intramolecular transferase activity, phosphotransferases']	['organic substance metabolic process', 'carbohydrate metabolic process']	[]
22311	1.32225e+06	1.15311e+08	8.9783e+07	345448	1.97722e+08	3.54066e+07	2.61975e+06	5137.49	161676	181669	7.82512e+07	225287	187101	6.60061e+07	2.25189e+06	527422	8.90767e+06	4.63584e+07	WP_009118883.1	['GO:0015299', 'GO:0055085', 'GO:0016021', 'GO:0006812']	['GO:0015299']	['GO:0055085', 'GO:0006812']	['GO:0016021']	['solute:proton antiporter activity']	['transmembrane transport', 'cation transport']	['integral component of membrane']
22312	500718	0	2.62728e+06	0	46582.8	4.00288e+06	4.00096e+06	305518	48598.1	2.55364e+06	0	96302.6	0	0	161426	218497	0	574695	CK1_35510	['GO:0071704', 'GO:0000287', 'GO:0016868', 'GO:0005975']	['GO:0000287', 'GO:0016868']	['GO:0071704', 'GO:0005975']	[]	['magnesium ion binding', 'intramolecular transferase activity, phosphotransferases']	['organic substance metabolic process', 'carbohydrate metabolic process']	[]
22316	0	0	0	0	0	0	0	0	0	0	0	0	0	0	0	0	0	0	SRS020869.37736-T1-C	['GO:0005515']	['GO:0005515']	[]	[]	['protein binding']	[]	[]
22317	0	453890	186552	2.14293e+06	0	0	416032	0	0	0	0	0	0	6.77845e+06	0	0	1.9923e+07	0	CK5_21180	['GO:0071704', 'GO:0000287', 'GO:0016868', 'GO:0005975']	['GO:0000287', 'GO:0016868']	['GO:0071704', 'GO:0005975']	[]	['magnesium ion binding', 'intramolecular transferase activity, phosphotransferases']	['organic substance metabolic process', 'carbohydrate metabolic process']	[]
22327	0	366829	0	179587	327311	0	0	3.36161e+06	0	0	0	0	0	0	324465	0	300516	0	BLAHAN_05234	['GO:0043190', 'GO:0055085']	[]	['GO:0055085']	['GO:0043190']	[]	['transmembrane transport']	['ATP-binding cassette (ABC) transporter complex']
22328	0	631249	0	0	0	0	2.10081e+06	0	60121.6	65012.7	0	0	0	0	0	0	9.95679e+06	0	SRS058723.35857-T1-C	['GO:0071704', 'GO:0000287', 'GO:0016868', 'GO:0005975']	['GO:0000287', 'GO:0016868']	['GO:0071704', 'GO:0005975']	[]	['magnesium ion binding', 'intramolecular transferase activity, phosphotransferases']	['organic substance metabolic process', 'carbohydrate metabolic process']	[]
22338	0	116715	63595.9	0	2.23193e+06	0	381470	0	0	0	0	58685.6	0	214344	1.40279e+06	0	433119	443034	GPA_33820	['GO:0055085', 'GO:0022857', 'GO:0016021']	['GO:0022857']	['GO:0055085']	['GO:0016021']	['transmembrane transporter activity']	['transmembrane transport']	['integral component of membrane']
22341	539399	256960	211128	0	792486	0	910465	606646	275062	0	1.31734e+06	150919	0	759115	760486	632788	649677	0	WP_009004620.1	['GO:0071704', 'GO:0000287', 'GO:0016868', 'GO:0005975']	['GO:0000287', 'GO:0016868']	['GO:0071704', 'GO:0005975']	[]	['magnesium ion binding', 'intramolecular transferase activity, phosphotransferases']	['organic substance metabolic process', 'carbohydrate metabolic process']	[]
22344	234446	2.7629e+06	0	508645	822376	0	0	1.15708e+06	0	6.41588e+06	709157	0	0	0	405062	0	0	844282	sp|P0DOX6|IGM_HUMAN	[]	[]	[]	[]	[]	[]	[]
22357	157236	542380	867226	3.22585e+06	0	829873	2.62066e+06	131574	474594	320115	848295	0	158141	59005.9	157999	304278	2.36946e+06	273540	WP_066562768.1	[]	[]	[]	[]	[]	[]	[]
22358	247266	1.31695e+07	0	0	0	0	1.05772e+07	0	1.07023e+07	9.36775e+06	987688	180708	0	0	1.42289e+07	782511	341165	763764	SRS056259.25081-T1-C	['GO:0005515']	['GO:0005515']	[]	[]	['protein binding']	[]	[]
22359	0	0	210088	0	0	0	3.60772e+06	0	0	0	0	0	0	0	4.92792e+06	0	195854	5.63429e+06	SRS018817.4714-T1-C	['GO:0005515']	['GO:0005515']	[]	[]	['protein binding']	[]	[]
22361	0	0	0	628595	0	483133	3.18645e+06	0	0	0	867286	0	0	0	0	0	580231	0	SRS062427.44731-T1-C	[]	[]	[]	[]	[]	[]	[]
22365	0	0	1.05924e+06	0	0	1.93258e+07	694655	186978	0	0	4.16715e+06	270757	254321	694006	2.59116e+07	0	0	5.60726e+07	WP_097785900.1	['GO:0043190', 'GO:0055085']	[]	['GO:0055085']	['GO:0043190']	[]	['transmembrane transport']	['ATP-binding cassette (ABC) transporter complex']
22369	2.61401e+06	3.38091e+07	193752	6.47522e+07	3.74998e+07	126027	904744	1.92355e+07	3.22892e+06	303308	987018	1.28423e+07	0	7.30682e+06	2.03076e+06	0	1.93851e+06	8.507e+07	WP_087190440.1	['GO:0022857', 'GO:0055085', 'GO:0016021']	['GO:0022857']	['GO:0055085']	['GO:0016021']	['transmembrane transporter activity']	['transmembrane transport']	['integral component of membrane']
22370	0	0	0	998714	958260	0	2.70205e+06	3.62576e+06	0	169048	428938	746256	0	260316	0	0	1.93834e+06	1.39814e+06	WP_058648944.1	['GO:0005524']	['GO:0005524']	[]	[]	['ATP binding']	[]	[]
22373	0	0	0	486762	0	0	4.11206e+06	1.03489e+06	0	0	0	186511	0	29512.5	0	172513	0	519891	SRS013521.9252-T1-C	['GO:0005515']	['GO:0005515']	[]	[]	['protein binding']	[]	[]
22374	2.49603e+06	1.18305e+06	4.49882e+06	6.30336e+06	2.43458e+07	1.31127e+06	6.27649e+06	287704	1.33845e+06	712207	4.88625e+06	450968	18775.1	3.32199e+06	3.31159e+06	140560	1.21412e+07	688448	WP_055197744.1	['GO:0071704', 'GO:0000287', 'GO:0016868', 'GO:0005975']	['GO:0000287', 'GO:0016868']	['GO:0071704', 'GO:0005975']	[]	['magnesium ion binding', 'intramolecular transferase activity, phosphotransferases']	['organic substance metabolic process', 'carbohydrate metabolic process']	[]
22381	1.0863e+07	0	0	395017	1.19229e+06	1.42218e+06	1.06429e+07	265729	3.48777e+06	790199	0	93578.1	0	18495.7	0	324055	6.10717e+06	1.86538e+07	COLAER_02212	['GO:0043190', 'GO:0055085']	[]	['GO:0055085']	['GO:0043190']	[]	['transmembrane transport']	['ATP-binding cassette (ABC) transporter complex']
22384	0	0	0	89300.7	0	0	0	3.13822e+07	47764.8	0	129010	71752.8	0	57749	0	0	0	0	SRS014923.88282-T1-C	[]	[]	[]	[]	[]	[]	[]
22385	477519	542498	432168	40377.9	1.60657e+07	338911	1.04849e+06	504101	33909.9	128168	6142.49	52570.7	0	64314.2	2.00106e+06	0	685371	5.01948e+06	HMPREF9467_02950	[]	[]	[]	[]	[]	[]	[]
22386	120076	297992	5.57863e+06	0	0	0	2.53411e+07	502335	328825	0	0	188487	0	0	351060	329998	6.53855e+06	459308	BIFADO_02284	['GO:0004553', 'GO:0005975']	['GO:0004553']	['GO:0005975']	[]	['hydrolase activity, hydrolyzing O-glycosyl compounds']	['carbohydrate metabolic process']	[]
224	267624	649921	0	671245	0	0	0	0	0	4.5129e+06	0	0	0	0	331731	0	0	0	sp|P12847|MYH3_RAT	['GO:0051015', 'GO:0016459', 'GO:0005515', 'GO:0003774', 'GO:0005524']	['GO:0051015', 'GO:0005515', 'GO:0003774', 'GO:0005524']	[]	['GO:0016459']	['actin filament binding', 'protein binding', 'motor activity', 'ATP binding']	[]	['myosin complex']
22403	0	0	0	5.9467e+06	145840	92578.7	0	0	0	0	284207	0	0	0	0	0	0	0	SRS017521.12627-T1-C	['GO:0016787', 'GO:0016810', 'GO:0016151', 'GO:0009039', 'GO:0006807']	['GO:0016787', 'GO:0016810', 'GO:0016151', 'GO:0009039']	['GO:0006807']	[]	['hydrolase activity', 'hydrolase activity, acting on carbon-nitrogen (but not peptide) bonds', 'nickel cation binding', 'urease activity']	['nitrogen compound metabolic process']	[]
22407	0	0	0	0	0	0	0	0	0	1.94762e+06	0	0	0	0	0	0	0	0	SRS045645.196503-T1-C	['GO:0005515']	['GO:0005515']	[]	[]	['protein binding']	[]	[]
22414	61431.1	1.07457e+06	612104	290690	5422.19	162156	6.82885e+06	0	0	8.49716e+06	1.47623e+07	1.89361e+06	380471	0	571316	0	824799	0	HMPREF0462_0704	[]	[]	[]	[]	[]	[]	[]
22419	2.16159e+06	5.94197e+06	239484	206760	368073	219095	1.62729e+06	1.04832e+06	543638	80106.7	240265	666633	0	319210	210185	0	361872	313775	SRS015578.237576-T1-C	['GO:0003824', 'GO:0016491', 'GO:0051536', 'GO:0005737', 'GO:0016661', 'GO:0055114']	['GO:0003824', 'GO:0016491', 'GO:0051536', 'GO:0016661']	['GO:0055114']	['GO:0005737']	['catalytic activity', 'oxidoreductase activity', 'iron-sulfur cluster binding', 'oxidoreductase activity, acting on other nitrogenous compounds as donors']	['oxidation-reduction process']	['cytoplasm']
22423	1.45102e+08	2.62288e+08	9.78257e+07	4.50908e+07	6.06546e+07	6.7905e+07	0	1.42581e+08	5.17395e+07	9.57964e+07	2.72027e+08	2.37382e+07	7.16666e+08	3.65845e+07	3.02034e+08	1.96322e+07	2.03034e+08	1.79511e+08	WP_058527783.1	['GO:0030976', 'GO:0000287', 'GO:0003824']	['GO:0030976', 'GO:0000287', 'GO:0003824']	[]	[]	['thiamine pyrophosphate binding', 'magnesium ion binding', 'catalytic activity']	[]	[]
22426	1.80017e+07	0	3.95716e+06	42613.9	0	1.60834e+06	282394	88080.9	0	472676	76221.9	40058.1	38605.4	0	42997.3	976049	159025	2.06963e+06	sp|P15590|GLB1_MAIZE	['GO:0045735']	['GO:0045735']	[]	[]	['nutrient reservoir activity']	[]	[]
22427	211411	0	0	0	5.77295e+06	112941	1.16531e+06	1.1611e+06	468873	0	119178	754289	0	1.15864e+06	194690	0	0	0	WP_084825919.1	['GO:0071704', 'GO:0000287', 'GO:0016868', 'GO:0005975']	['GO:0000287', 'GO:0016868']	['GO:0071704', 'GO:0005975']	[]	['magnesium ion binding', 'intramolecular transferase activity, phosphotransferases']	['organic substance metabolic process', 'carbohydrate metabolic process']	[]
22429	4.65483e+06	2.98486e+07	3.6092e+07	8.06902e+07	1.03378e+07	5.08233e+07	4.16818e+07	1.62208e+06	3.89923e+06	580734	5.43701e+07	0	0	2.86457e+07	4.28324e+06	0	2.86155e+07	6.27498e+07	WP_073312099.1	['GO:0006353', 'GO:0003676', 'GO:0008186', 'GO:0003723', 'GO:0005524']	['GO:0003676', 'GO:0008186', 'GO:0003723', 'GO:0005524']	['GO:0006353']	[]	['nucleic acid binding', 'RNA-dependent ATPase activity', 'RNA binding', 'ATP binding']	['DNA-templated transcription, termination']	[]
22430	0	278549	157788	0	225416	0	416112	383532	576621	134304	0	0	0	189580	0	0	267321	0	WP_002949548.1	['GO:0016787', 'GO:0016810', 'GO:0016151', 'GO:0009039', 'GO:0006807']	['GO:0016787', 'GO:0016810', 'GO:0016151', 'GO:0009039']	['GO:0006807']	[]	['hydrolase activity', 'hydrolase activity, acting on carbon-nitrogen (but not peptide) bonds', 'nickel cation binding', 'urease activity']	['nitrogen compound metabolic process']	[]
22433	1.59117e+06	5.11219e+06	1.52421e+07	2.13041e+06	3.03239e+07	4.22055e+06	3.63292e+06	1.64235e+06	43985.1	122290	4.03405e+06	714212	56407.9	6.31846e+06	1.07169e+07	135105	1.9888e+07	1.96037e+06	SRS015217.32489-T1-C	['GO:0043190', 'GO:0055085']	[]	['GO:0055085']	['GO:0043190']	[]	['transmembrane transport']	['ATP-binding cassette (ABC) transporter complex']
22439	99791.3	909276	575214	0	0	58363	206017	0	0	189278	35638.2	0	0	47612.7	120739	0	8.39454e+06	0	SRS018351.13172-T1-C	[]	[]	[]	[]	[]	[]	[]
2244	0	0	0	0	0	0	0	0	0	0	0	0	0	0	0	0	0	0	WP_004057870.1	['GO:0006351', 'GO:0003677', 'GO:0003899', 'GO:0032549']	['GO:0003677', 'GO:0003899', 'GO:0032549']	['GO:0006351']	[]	['DNA binding', "DNA-directed 5'-3' RNA polymerase activity", 'ribonucleoside binding']	['transcription, DNA-templated']	[]
22446	0	0	0	0	0	0	0	0	0	0	0	0	0	0	0	0	0	0	1000411484.C9689.G21	['GO:0004329', 'GO:0005524']	['GO:0004329', 'GO:0005524']	[]	[]	['formate-tetrahydrofolate ligase activity', 'ATP binding']	[]	[]
22448	134185	0	4.48342e+06	0	0	0	1.05905e+06	157989	162750	0	1.15793e+06	0	167665	0	0	0	0	0	SRS024009.114148-T1-C	[]	[]	[]	[]	[]	[]	[]
22450	1.12835e+07	466334	171815	1.26708e+06	163361	103020	1.83903e+06	115686	210247	266776	259677	386936	0	0	398590	0	1.11001e+06	334680	WP_055277185.1	['GO:0016787', 'GO:0016810', 'GO:0016151', 'GO:0009039', 'GO:0006807']	['GO:0016787', 'GO:0016810', 'GO:0016151', 'GO:0009039']	['GO:0006807']	[]	['hydrolase activity', 'hydrolase activity, acting on carbon-nitrogen (but not peptide) bonds', 'nickel cation binding', 'urease activity']	['nitrogen compound metabolic process']	[]
22454	209025	0	0	0	0	188276	350371	0	0	1.17189e+06	0	0	0	0	0	0	1.47732e+06	0	SRS011529.9345-T1-C	['GO:0071704', 'GO:0000287', 'GO:0016868', 'GO:0005975']	['GO:0000287', 'GO:0016868']	['GO:0071704', 'GO:0005975']	[]	['magnesium ion binding', 'intramolecular transferase activity, phosphotransferases']	['organic substance metabolic process', 'carbohydrate metabolic process']	[]
22461	0	390470	0	0	0	0	3.64032e+07	0	95264.4	159221	0	0	395602	0	3.32455e+06	1.27494e+06	0	0	sp|P13915|CVCA_PEA	['GO:0045735']	['GO:0045735']	[]	[]	['nutrient reservoir activity']	[]	[]
22462	29278.7	1.15345e+06	1.10335e+06	131179	211288	96365.9	1.96574e+07	4.00912e+06	123468	80362	109249	81501.1	82139.6	1.19753e+06	193895	2.0487e+06	332179	5.77943e+06	SRS011134.315830-T1-C	[]	[]	[]	[]	[]	[]	[]
22465	0	357323	0	0	3.80526e+06	0	0	135424	222883	0	124995	0	7.38749e+06	53719.6	0	0	176653	0	WP_069939025.1	['GO:0016310', 'GO:0016772', 'GO:0007165', 'GO:0000155']	['GO:0016772', 'GO:0000155']	['GO:0016310', 'GO:0007165']	[]	['transferase activity, transferring phosphorus-containing groups', 'phosphorelay sensor kinase activity']	['phosphorylation', 'signal transduction']	[]
22467	3.24511e+06	533593	166341	566007	378297	93714.4	6.84379e+06	0	116684	283120	481618	2.75911e+06	86707.2	26756	118160	0	345979	392740	BIFCAT_01573	['GO:0043190', 'GO:0055085']	[]	['GO:0055085']	['GO:0043190']	[]	['transmembrane transport']	['ATP-binding cassette (ABC) transporter complex']
22470	130301	0	0	2.83238e+06	208352	1.81114e+06	257148	0	13078	0	0	104217	0	0	0	0	55457.2	112184	SRS024435.14950-T1-C	['GO:0043190', 'GO:0055085']	[]	['GO:0055085']	['GO:0043190']	[]	['transmembrane transport']	['ATP-binding cassette (ABC) transporter complex']
22471	1.1314e+07	1.53237e+07	166721	340207	4.35211e+06	1.97335e+07	7.52576e+06	1.51009e+06	0	76307.7	1.66556e+07	2.3271e+07	0	346370	102527	0	0	0	SRS023583.9113-T1-C	['GO:0004553', 'GO:0005975']	['GO:0004553']	['GO:0005975']	[]	['hydrolase activity, hydrolyzing O-glycosyl compounds']	['carbohydrate metabolic process']	[]
22474	147968	369749	156815	0	136779	0	0	0	38356.5	125372	3.95691e+06	59310.1	81625.3	0	67639.2	347770	914157	794980	SRS013687.52516-T1-C	['GO:0005515']	['GO:0005515']	[]	[]	['protein binding']	[]	[]
22477	92570	425978	20750.9	307940	1.17364e+06	4.78224e+06	166030	1.25349e+06	991385	69603.5	2.52157e+06	2.05696e+07	72691.4	3.64384e+06	50468	528902	293193	710585	SRS015663.120569-T1-C	['GO:0043190', 'GO:0055085']	[]	['GO:0055085']	['GO:0043190']	[]	['transmembrane transport']	['ATP-binding cassette (ABC) transporter complex']
22479	40666.9	236009	121013	0	0	91743.1	0	9.74432e+06	0	41348.9	676207	0	0	23091.7	0	0	200332	144917	WP_005920971.1	['GO:0016787']	['GO:0016787']	[]	[]	['hydrolase activity']	[]	[]
22491	0	0	0	0	0	0	0	0	0	0	0	0	0	0	0	0	0	0	WP_072541930.1	['GO:0004553', 'GO:0005975']	['GO:0004553']	['GO:0005975']	[]	['hydrolase activity, hydrolyzing O-glycosyl compounds']	['carbohydrate metabolic process']	[]
22494	0	0	0	0	7.70935e+06	0	1.42877e+06	0	0	520419	0	1.23188e+06	1.36434e+06	0	0	7.15514e+07	0	1.46209e+07	sp|P04839|CY24B_HUMAN	['GO:0016020', 'GO:0055114', 'GO:0016491']	['GO:0016491']	['GO:0055114']	['GO:0016020']	['oxidoreductase activity']	['oxidation-reduction process']	['membrane']
22499	2.68376e+06	168909	449151	128129	1.90114e+06	1.6818e+06	5.19811e+06	2.99585e+06	326378	317055	1.71774e+06	82424.2	0	0	61467.9	0	3.30114e+06	4.63433e+06	WP_055182743.1	['GO:0016772', 'GO:0003824', 'GO:0016310', 'GO:0009401', 'GO:0008965']	['GO:0016772', 'GO:0003824', 'GO:0008965']	['GO:0016310', 'GO:0009401']	[]	['transferase activity, transferring phosphorus-containing groups', 'catalytic activity', 'phosphoenolpyruvate-protein phosphotransferase activity']	['phosphorylation', 'phosphoenolpyruvate-dependent sugar phosphotransferase system']	[]
225	76838.6	2.3706e+07	4.53362e+06	62646.5	372959	3.81241e+06	3.9787e+06	9.51914e+07	7.17525e+06	9.05382e+06	6.88556e+06	1.3745e+07	94056.4	3.91874e+06	0	182656	4.40951e+07	5.59375e+06	sp|P02565|MYH1B_CHICK	['GO:0051015', 'GO:0016459', 'GO:0005515', 'GO:0003774', 'GO:0005524']	['GO:0051015', 'GO:0005515', 'GO:0003774', 'GO:0005524']	[]	['GO:0016459']	['actin filament binding', 'protein binding', 'motor activity', 'ATP binding']	[]	['myosin complex']
22500	3.43568e+06	188476	112139	0	0	0	5.70221e+06	0	0	0	0	0	0	58934.5	608417	0	3.89529e+06	0	SRS047044.23937-T1-C	['GO:0016491']	['GO:0016491']	[]	[]	['oxidoreductase activity']	[]	[]
22501	188692	140139	34829.9	87782.1	201336	5.99339e+06	1.27519e+06	161787	44605.8	4.07753e+06	1.08758e+07	33520	44493.4	34070.1	14464.1	109448	90246.3	4.79035e+07	SRS056259.204498-T1-C	[]	[]	[]	[]	[]	[]	[]
22502	3.31305e+06	1.07245e+06	3.19594e+06	718664	455804	641894	9.15611e+06	433672	2.56999e+06	576057	1.51275e+06	1.33948e+06	22668.8	264742	469102	55087.5	5.58389e+06	5.13404e+06	COLAER_00059	['GO:0016772', 'GO:0003824', 'GO:0016310', 'GO:0009401', 'GO:0008965']	['GO:0016772', 'GO:0003824', 'GO:0008965']	['GO:0016310', 'GO:0009401']	[]	['transferase activity, transferring phosphorus-containing groups', 'catalytic activity', 'phosphoenolpyruvate-protein phosphotransferase activity']	['phosphorylation', 'phosphoenolpyruvate-dependent sugar phosphotransferase system']	[]
22517	264302	89697.7	48735.3	40236.8	76064.5	5.49467e+06	667871	0	0	0	0	36853.8	0	30547.1	1.38785e+06	63929.5	283954	3.14951e+06	SRS016095.113039-T1-C	[]	[]	[]	[]	[]	[]	[]
22523	0	0	63055.3	0	343381	50591.9	0	106630	1.34819e+06	75644.7	0	0	43238.3	0	133235	63439.3	0	0	WP_007287453.1	['GO:0016772', 'GO:0003824', 'GO:0016310', 'GO:0009401', 'GO:0008965']	['GO:0016772', 'GO:0003824', 'GO:0008965']	['GO:0016310', 'GO:0009401']	[]	['transferase activity, transferring phosphorus-containing groups', 'catalytic activity', 'phosphoenolpyruvate-protein phosphotransferase activity']	['phosphorylation', 'phosphoenolpyruvate-dependent sugar phosphotransferase system']	[]
22524	0	0	0	0	0	0	0	0	0	0	0	0	0	0	0	0	0	0	WP_075727431.1	['GO:0016772', 'GO:0003824', 'GO:0016310', 'GO:0009401', 'GO:0008965']	['GO:0016772', 'GO:0003824', 'GO:0008965']	['GO:0016310', 'GO:0009401']	[]	['transferase activity, transferring phosphorus-containing groups', 'catalytic activity', 'phosphoenolpyruvate-protein phosphotransferase activity']	['phosphorylation', 'phosphoenolpyruvate-dependent sugar phosphotransferase system']	[]
22535	47038.1	0	159623	1.58614e+06	1.83137e+06	0	8.10013e+06	100794	32621.7	131381	547472	8.41158e+06	70154.7	23728.9	542417	487285	6.94816e+06	3.53596e+06	WP_003864133.1	['GO:0016772', 'GO:0003824', 'GO:0016310', 'GO:0009401', 'GO:0008965']	['GO:0016772', 'GO:0003824', 'GO:0008965']	['GO:0016310', 'GO:0009401']	[]	['transferase activity, transferring phosphorus-containing groups', 'catalytic activity', 'phosphoenolpyruvate-protein phosphotransferase activity']	['phosphorylation', 'phosphoenolpyruvate-dependent sugar phosphotransferase system']	[]
22553	240968	1.84965e+06	291439	269542	0	87552.3	1.37024e+06	332459	920406	57756.7	4.72648e+06	0	0	0	8.34157e+06	0	9.30056e+06	5.42308e+06	SRS055982.138017-T1-C	['GO:0016787', 'GO:0000166', 'GO:0046872', 'GO:0009166', 'GO:0016788']	['GO:0016787', 'GO:0000166', 'GO:0046872', 'GO:0016788']	['GO:0009166']	[]	['hydrolase activity', 'nucleotide binding', 'metal ion binding', 'hydrolase activity, acting on ester bonds']	['nucleotide catabolic process']	[]
22555	0	0	0	0	0	0	0	0	0	0	0	0	0	0	0	0	0	0	WP_067437010.1	['GO:0015031']	[]	['GO:0015031']	[]	[]	['protein transport']	[]
22558	0	0	0	0	0	0	0	0	0	0	0	0	0	0	0	0	0	0	WP_074931125.1	['GO:0009431', 'GO:0071973', 'GO:0003774']	['GO:0003774']	['GO:0071973']	['GO:0009431']	['motor activity']	['bacterial-type flagellum-dependent cell motility']	['bacterial-type flagellum basal body, MS ring']
22565	977993	147009	194087	174622	1.53334e+07	46586.1	884698	0	103730	0	208567	0	0	796294	0	0	210114	2.56974e+06	HMPREF9406_0966	['GO:0043190', 'GO:0055085']	[]	['GO:0055085']	['GO:0043190']	[]	['transmembrane transport']	['ATP-binding cassette (ABC) transporter complex']
22569	88371.2	136615	68686.5	209426	0	0	0	14637.2	0	1.40895e+06	727294	0	0	0	6.41717e+06	614751	346427	946348	SRS019161.273332-T1-C	[]	[]	[]	[]	[]	[]	[]
22570	109702	0	1.32011e+06	1.26527e+07	0	57770.4	119013	1.72343e+06	122229	4.92235e+06	33601.2	1.56974e+06	41742.6	40869.3	0	68585.9	0	0	SRS063040.261849-T1-C	[]	[]	[]	[]	[]	[]	[]
22572	423641	404003	256895	6.1472e+06	69926.1	0	3.45287e+06	0	52161.5	170348	2.46273e+06	0	0	30780	3.6656e+06	95051.3	1.58449e+06	4.12799e+06	SRS050422.113422-T1-C	['GO:0006071', 'GO:0004371']	['GO:0004371']	['GO:0006071']	[]	['glycerone kinase activity']	['glycerol metabolic process']	[]
22575	108334	0	0	0	0	123721	0	0	1.39706e+07	0	99160.4	165845	0	0	213050	341663	0	1.56192e+08	SRS015217.60242-T1-C	['GO:0005515']	['GO:0005515']	[]	[]	['protein binding']	[]	[]
22577	2.62888e+06	1.05571e+06	0	0	191594	0	0	0	223789	223696	0	0	0	57807.2	498841	0	0	0	WP_017475449.1	[]	[]	[]	[]	[]	[]	[]
22580	1.01274e+06	0	2.37812e+06	0	0	0	0	529640	0	0	0	0	0	0	0	0	0	0	BIFPSEUDO_03007	['GO:0043190', 'GO:0055085']	[]	['GO:0055085']	['GO:0043190']	[]	['transmembrane transport']	['ATP-binding cassette (ABC) transporter complex']
22588	0	0	0	0	0	0	0	0	0	0	0	0	0	0	0	0	0	0	WP_014437359.1	['GO:0006457', 'GO:0005524', 'GO:0042026']	['GO:0005524']	['GO:0006457', 'GO:0042026']	[]	['ATP binding']	['protein folding', 'protein refolding']	[]
22592	0	0	0	0	0	0	0	0	0	0	0	0	0	0	0	0	4.13795e+06	0	SRS047014.12223-T1-C	['GO:0006071', 'GO:0004371']	['GO:0004371']	['GO:0006071']	[]	['glycerone kinase activity']	['glycerol metabolic process']	[]
226	0	0	0	0	0	0	0	0	0	0	0	0	0	0	0	0	0	0	sp|P13533|MYH6_HUMAN	['GO:0051015', 'GO:0016459', 'GO:0005515', 'GO:0003774', 'GO:0005524']	['GO:0051015', 'GO:0005515', 'GO:0003774', 'GO:0005524']	[]	['GO:0016459']	['actin filament binding', 'protein binding', 'motor activity', 'ATP binding']	[]	['myosin complex']
22601	0	523997	0	0	908556	0	620216	0	113101	1.64865e+07	0	0	0	0	2.11394e+06	0	0	774409	WP_055939296.1	['GO:0006353', 'GO:0003676', 'GO:0008186', 'GO:0003723', 'GO:0005524']	['GO:0003676', 'GO:0008186', 'GO:0003723', 'GO:0005524']	['GO:0006353']	[]	['nucleic acid binding', 'RNA-dependent ATPase activity', 'RNA binding', 'ATP binding']	['DNA-templated transcription, termination']	[]
22604	0	0	887288	276590	0	1.16339e+06	0	273057	0	147869	0	135389	194388	201611	0	520781	0	0	WP_066564552.1	[]	[]	[]	[]	[]	[]	[]
22606	441679	0	0	0	0	0	0	0	309374	0	0	0	0	0	0	0	318384	3.40066e+07	WP_021636385.1	['GO:0017076', 'GO:0004612', 'GO:0004611', 'GO:0006094', 'GO:0005524']	['GO:0017076', 'GO:0004612', 'GO:0004611', 'GO:0005524']	['GO:0006094']	[]	['purine nucleotide binding', 'phosphoenolpyruvate carboxykinase (ATP) activity', 'phosphoenolpyruvate carboxykinase activity', 'ATP binding']	['gluconeogenesis']	[]
22632	0	0	0	0	0	0	0	0	0	0	0	0	0	0	0	0	0	0	WP_016805683.1	['GO:0006094', 'GO:0004347', 'GO:0006096']	['GO:0004347']	['GO:0006094', 'GO:0006096']	[]	['glucose-6-phosphate isomerase activity']	['gluconeogenesis', 'glycolytic process']	[]
22633	8.00524e+06	1.09479e+06	233764	304757	214735	1.09599e+06	7.70776e+06	583736	2.76413e+06	2.26348e+06	297757	189708	93551.4	14174.4	309828	415215	994319	3.55333e+06	1000074426.C10308.G1	['GO:0071704', 'GO:0000287', 'GO:0016868', 'GO:0005975']	['GO:0000287', 'GO:0016868']	['GO:0071704', 'GO:0005975']	[]	['magnesium ion binding', 'intramolecular transferase activity, phosphotransferases']	['organic substance metabolic process', 'carbohydrate metabolic process']	[]
22635	231112	391787	0	0	0	0	440260	0	0	21671.8	0	36494.2	0	0	188533	0	1.17194e+07	1.26563e+06	WP_015538104.1	['GO:0006071', 'GO:0004371']	['GO:0004371']	['GO:0006071']	[]	['glycerone kinase activity']	['glycerol metabolic process']	[]
22636	245501	0	331597	335923	0	0	0	0	0	0	0	0	0	278518	810824	0	7.72543e+06	0	WP_004296527.1	['GO:0005515']	['GO:0005515']	[]	[]	['protein binding']	[]	[]
22637	629440	162031	121833	0	171870	394427	1.31003e+06	0	582323	0	0	0	75088.2	0	0	353563	643862	2.571e+06	WP_099431476.1	['GO:0006094', 'GO:0004347', 'GO:0006096']	['GO:0004347']	['GO:0006094', 'GO:0006096']	[]	['glucose-6-phosphate isomerase activity']	['gluconeogenesis', 'glycolytic process']	[]
22640	406384	4.64193e+06	0	665988	152671	2.87952e+06	462963	675967	88954	325305	87454.3	1.81262e+06	7.75275e+06	6.3689e+06	223170	1.01848e+07	249861	7.23025e+06	sp|P04259|K2C6B_HUMAN	['GO:0045095']	[]	[]	['GO:0045095']	[]	[]	['keratin filament']
22645	2.29405e+06	0	0	0	1.08323e+06	151882	395945	424258	0	0	81967.9	6.19825e+06	0	155085	97533.2	241955	435532	355339	SRS015663.38000-T1-C	['GO:0005515']	['GO:0005515']	[]	[]	['protein binding']	[]	[]
22646	64437.5	168899	0	0	154103	0	153457	0	0	0	6.59749e+06	0	0	0	0	0	251249	0	SRS016095.229751-T1-C	[]	[]	[]	[]	[]	[]	[]
22654	0	454952	0	0	0	0	606974	462143	0	0	159785	188623	0	158157	49200.2	1.51822e+08	190598	3.04295e+06	sp|Q5RFL1|TPP1_PONAB	['GO:0006508', 'GO:0008236', 'GO:0004252']	['GO:0008236', 'GO:0004252']	['GO:0006508']	[]	['serine-type peptidase activity', 'serine-type endopeptidase activity']	['proteolysis']	[]
22658	0	0	0	0	0	0	0	0	450888395	0	0	0	0	0	0	0	0	0	WP_021644248.1	['GO:0005515']	['GO:0005515']	[]	[]	['protein binding']	[]	[]
22661	442088	207507	488641	3.83217e+06	7.02878e+06	1.06159e+06	2.24625e+06	2.89113e+06	787828	217192	2.94784e+06	135591	109584	86816	3.84695e+06	692687	1.22905e+07	510691	SRS050422.34510-T1-C	['GO:0006094', 'GO:0004347', 'GO:0006096']	['GO:0004347']	['GO:0006094', 'GO:0006096']	[]	['glucose-6-phosphate isomerase activity']	['gluconeogenesis', 'glycolytic process']	[]
22672	0	0	0	0	0	0	0	0	0	0	0	0	0	0	0	0	2.44776e+06	0	SRS024009.100920-T1-C	['GO:0071704', 'GO:0000287', 'GO:0016868', 'GO:0005975']	['GO:0000287', 'GO:0016868']	['GO:0071704', 'GO:0005975']	[]	['magnesium ion binding', 'intramolecular transferase activity, phosphotransferases']	['organic substance metabolic process', 'carbohydrate metabolic process']	[]
22678	285327	891117	98855	1.50737e+06	630359	0	1.87803e+06	146709	1.01521e+06	139268	124982	132106	79963.1	0	0	0	296281	1.62043e+07	WP_021638686.1	[]	[]	[]	[]	[]	[]	[]
22683	0	0	0	0	9.96462e+06	0	1.77341e+06	0	0	0	333611	0	0	0	2.04226e+07	0	0	0	WP_011966975.1	['GO:0005515']	['GO:0005515']	[]	[]	['protein binding']	[]	[]
22688	7.05719e+06	7.48373e+06	51742.1	109258	4.347e+06	1.46226e+06	750799	2.76429e+06	3.8706e+07	103787	39667.9	158981	60071.6	51432.6	6.60491e+06	208299	1.7766e+06	1.68447e+07	SRS016753.79179-T1-C	['GO:0005515']	['GO:0005515']	[]	[]	['protein binding']	[]	[]
22690	1.91821e+06	236778	4.47928e+06	1.91232e+06	57378.8	254620	868092	160250	181667	1.20274e+07	126466	114069	159329	3.04733e+06	296478	598511	4.52399e+06	5.75164e+06	sp|P06169|PDC1_YEAST	['GO:0030976', 'GO:0016831', 'GO:0000287', 'GO:0003824']	['GO:0030976', 'GO:0016831', 'GO:0000287', 'GO:0003824']	[]	[]	['thiamine pyrophosphate binding', 'carboxy-lyase activity', 'magnesium ion binding', 'catalytic activity']	[]	[]
22691	0	0	0	0	1.81628e+06	406509	804506	1.46678e+06	0	446894	0	0	0	0	417076	0	985737	1.57571e+06	WP_065541969.1	['GO:0017076', 'GO:0004612', 'GO:0004611', 'GO:0006094', 'GO:0005524']	['GO:0017076', 'GO:0004612', 'GO:0004611', 'GO:0005524']	['GO:0006094']	[]	['purine nucleotide binding', 'phosphoenolpyruvate carboxykinase (ATP) activity', 'phosphoenolpyruvate carboxykinase activity', 'ATP binding']	['gluconeogenesis']	[]
22694	170022	31384.1	63088.6	0	56874.1	0	69905.2	2.25027e+06	34727.3	55416.7	100790	0	39431.6	31415.4	8.24966e+06	3.69116e+08	7.22667e+06	1.80553e+07	SRS018817.10451-T1-C	['GO:0005515']	['GO:0005515']	[]	[]	['protein binding']	[]	[]
227	632524	1.43739e+07	4.35045e+06	168769	2.52111e+06	0	6.62131e+06	6.14367e+07	6.19764e+06	865256	174449	157296	0	2.55857e+07	5.01005e+06	200534	1.90224e+07	3.35896e+06	sp|Q9Y623|MYH4_HUMAN	['GO:0051015', 'GO:0016459', 'GO:0005515', 'GO:0003774', 'GO:0005524']	['GO:0051015', 'GO:0005515', 'GO:0003774', 'GO:0005524']	[]	['GO:0016459']	['actin filament binding', 'protein binding', 'motor activity', 'ATP binding']	[]	['myosin complex']
22702	4.15683e+06	0	0	0	469576	0	681124	691271	0	0	291986	0	0	0	4.17138e+06	0	7.95573e+07	0	364106.GI:91212877	['GO:0017076', 'GO:0004612', 'GO:0004611', 'GO:0006094', 'GO:0005524']	['GO:0017076', 'GO:0004612', 'GO:0004611', 'GO:0005524']	['GO:0006094']	[]	['purine nucleotide binding', 'phosphoenolpyruvate carboxykinase (ATP) activity', 'phosphoenolpyruvate carboxykinase activity', 'ATP binding']	['gluconeogenesis']	[]
22725	0	0	0	0	0	0	0	0	0	0	0	0	0	0	0	0	0	0	XP_011316248.1	['GO:0004725', 'GO:0006470', 'GO:1902751']	['GO:0004725']	['GO:0006470', 'GO:1902751']	[]	['protein tyrosine phosphatase activity']	['protein dephosphorylation', 'positive regulation of cell cycle G2/M phase transition']	[]
22743	33428.2	0	154384	26719.4	85423.9	2.69892e+06	319009	63632.1	0	27012.2	36199.9	37238.7	3315.55	10496.1	453779	69523.3	8.99489e+06	139135	SRS017191.45625-T1-C	['GO:0016020', 'GO:0007165', 'GO:0016021']	[]	['GO:0007165']	['GO:0016020', 'GO:0016021']	[]	['signal transduction']	['membrane', 'integral component of membrane']
22744	125867	0	201996	0	38873.9	0	594872	140877	29702.1	0	0	58704.1	0	57597.9	150628	78468.8	0	3.56007e+07	SRS065504.108225-T1-C	['GO:0005840', 'GO:0006412', 'GO:0003676', 'GO:0003735', 'GO:0003723']	['GO:0003676', 'GO:0003735', 'GO:0003723']	['GO:0006412']	['GO:0005840']	['nucleic acid binding', 'structural constituent of ribosome', 'RNA binding']	['translation']	['ribosome']
22745	0	0	287633	8.39005e+06	213508	0	0	0	168888	0	0	0	58986.7	140481	0	292699	895389	0	WP_066557195.1	[]	[]	[]	[]	[]	[]	[]
22748	0	134792	6.06103e+06	120150	0	0	515824	127790	46928.8	37864.2	529237	0	0	91793.2	130731	356909	0	243366	WP_087186127.1	['GO:0043190', 'GO:0055085']	[]	['GO:0055085']	['GO:0043190']	[]	['transmembrane transport']	['ATP-binding cassette (ABC) transporter complex']
22749	0	0	0	0	0	152616	0	9.4612e+06	0	0	0	62797	35616.7	0	0	0	229482	320319	WP_016440815.1	['GO:0017076', 'GO:0004612', 'GO:0004611', 'GO:0006094', 'GO:0005524']	['GO:0017076', 'GO:0004612', 'GO:0004611', 'GO:0005524']	['GO:0006094']	[]	['purine nucleotide binding', 'phosphoenolpyruvate carboxykinase (ATP) activity', 'phosphoenolpyruvate carboxykinase activity', 'ATP binding']	['gluconeogenesis']	[]
22757	3.42065e+06	4.8163e+06	3.43093e+06	105620	2.83182e+06	110371	1.92512e+06	2.42798e+06	2.77119e+06	0	1.5163e+07	4.27513e+06	0	1.33187e+06	1.8661e+07	0	1.8444e+07	853506	sp|Q08DP0|PGM1_BOVIN	['GO:0071704', 'GO:0000287', 'GO:0016868', 'GO:0005975']	['GO:0000287', 'GO:0016868']	['GO:0071704', 'GO:0005975']	[]	['magnesium ion binding', 'intramolecular transferase activity, phosphotransferases']	['organic substance metabolic process', 'carbohydrate metabolic process']	[]
22759	203523	0	0	381604	2.17523e+06	206668	4.63368e+06	0	102473	0	107276	663922	78338.2	115116	194730	132842	615694	325120	WP_025576999.1	['GO:0008137', 'GO:0016020', 'GO:0016491', 'GO:0008901', 'GO:0051536', 'GO:0009055', 'GO:0042773', 'GO:0005506', 'GO:0055114']	['GO:0008137', 'GO:0016491', 'GO:0008901', 'GO:0051536', 'GO:0009055', 'GO:0005506']	['GO:0042773', 'GO:0055114']	['GO:0016020']	['NADH dehydrogenase (ubiquinone) activity', 'oxidoreductase activity', 'ferredoxin hydrogenase activity', 'iron-sulfur cluster binding', 'electron transfer activity', 'iron ion binding']	['ATP synthesis coupled electron transport', 'oxidation-reduction process']	['membrane']
22761	108751	332696	0	970378	0	0	171213	1.68802e+06	0	0	4.81379e+06	6.5521e+06	0	46804	71593.6	0	395234	251850	WP_004602430.1	['GO:0004329', 'GO:0005524']	['GO:0004329', 'GO:0005524']	[]	[]	['formate-tetrahydrofolate ligase activity', 'ATP binding']	[]	[]
22762	12439.1	170703	689031	95278	0	163195	0	49108.2	0	0	0	54306.9	34108.3	18438.8	18524.5	0	1.99757e+07	779485	SRS052697.113954-T1-C	['GO:0005515']	['GO:0005515']	[]	[]	['protein binding']	[]	[]
22764	381165	0	59281.5	0	127761	0	197781	130120	34144.3	4.19352e+06	0	169443	72110.9	0	0	418101	1.8747e+06	284086	SRS045004.180391-T1-C	['GO:0005515']	['GO:0005515']	[]	[]	['protein binding']	[]	[]
22774	748539	0	0	0	0	0	0	0	0	0	0	0	0	0	542750	0	0	0	sp|P29685|ATPBM_HEVBR	['GO:0015986', 'GO:1902600', 'GO:0046034', 'GO:0006754', 'GO:0045261', 'GO:0000275', 'GO:0046933', 'GO:0016887', 'GO:0005524']	['GO:0046933', 'GO:0016887', 'GO:0005524']	['GO:0015986', 'GO:1902600', 'GO:0046034', 'GO:0006754']	['GO:0045261', 'GO:0000275']	['proton-transporting ATP synthase activity, rotational mechanism', 'ATPase activity', 'ATP binding']	['ATP synthesis coupled proton transport', 'proton transmembrane transport', 'ATP metabolic process', 'ATP biosynthetic process']	['proton-transporting ATP synthase complex, catalytic core F(1)', 'mitochondrial proton-transporting ATP synthase complex, catalytic sector F(1)']
22782	0	613300	312303	437900	473290	0	0	0	92076.1	644945	263660	320306	0	0	366521	1.01303e+09	0	7.68047e+08	WP_024868893.1	['GO:0004814', 'GO:0000166', 'GO:0005737', 'GO:0006420', 'GO:0004812', 'GO:0006418', 'GO:0005524']	['GO:0004814', 'GO:0000166', 'GO:0004812', 'GO:0005524']	['GO:0006420', 'GO:0006418']	['GO:0005737']	['arginine-tRNA ligase activity', 'nucleotide binding', 'aminoacyl-tRNA ligase activity', 'ATP binding']	['arginyl-tRNA aminoacylation', 'tRNA aminoacylation for protein translation']	['cytoplasm']
22784	0	0	0	628061	0	0	764596	0	0	0	0	345773	0	0	0	0	5.87634e+06	0	WP_087165650.1	['GO:0004329', 'GO:0005524']	['GO:0004329', 'GO:0005524']	[]	[]	['formate-tetrahydrofolate ligase activity', 'ATP binding']	[]	[]
22790	50922	57774.7	6.66385e+06	0	274114	0	133798	53903	27249.7	5.32797e+06	0	51947.6	0	40074	0	0	95678.8	428864	sp|P02858|GLYG4_SOYBN	['GO:0045735']	['GO:0045735']	[]	[]	['nutrient reservoir activity']	[]	[]
22794	102614	0	240333	942657	172832	4.29869e+06	186188	0	175968	0	617563	0	18342.3	81078.6	445531	118126	275644	4.23781e+07	SRS024435.16132-T1-C	['GO:0005515']	['GO:0005515']	[]	[]	['protein binding']	[]	[]
22795	0	221919	141391	1.41673e+06	4.90084e+06	134052	899197	136674	162878	0	92511	0	51140.2	1.24831e+06	233471	0	4.37168e+06	0	1000411484.C9700.G12	['GO:0017076', 'GO:0004612', 'GO:0004611', 'GO:0006094', 'GO:0005524']	['GO:0017076', 'GO:0004612', 'GO:0004611', 'GO:0005524']	['GO:0006094']	[]	['purine nucleotide binding', 'phosphoenolpyruvate carboxykinase (ATP) activity', 'phosphoenolpyruvate carboxykinase activity', 'ATP binding']	['gluconeogenesis']	[]
228	690081	2.66883e+07	1.32256e+06	579054	2.07264e+06	9.15329e+06	6.66695e+06	4.79981e+07	1.10475e+07	1.44289e+07	1.16518e+06	1.21384e+06	550476	3.04786e+06	2.22656e+06	498891	3.39172e+07	7.50861e+06	sp|P13538|MYSS_CHICK	['GO:0051015', 'GO:0016459', 'GO:0005515', 'GO:0003774', 'GO:0005524']	['GO:0051015', 'GO:0005515', 'GO:0003774', 'GO:0005524']	[]	['GO:0016459']	['actin filament binding', 'protein binding', 'motor activity', 'ATP binding']	[]	['myosin complex']
22802	1.36646e+06	2.14146e+07	1.89691e+06	2.40642e+06	337048	562102	5.54043e+06	550129	900223	1.68553e+06	1.60494e+07	141701	242655	2.5804e+07	631970	210883	6.77123e+06	275621	WP_059086045.1	['GO:0004329', 'GO:0005524']	['GO:0004329', 'GO:0005524']	[]	[]	['formate-tetrahydrofolate ligase activity', 'ATP binding']	[]	[]
22804	8.35589e+06	6.60774e+07	2.29999e+07	1.92236e+07	266666	5.23977e+06	2.05947e+07	1.40315e+07	9.40303e+06	951689	2.50009e+07	6.8884e+06	125734	103220	1.56346e+07	95999.9	6.2936e+07	7.31543e+07	WP_055220232.1	['GO:0004329', 'GO:0005524']	['GO:0004329', 'GO:0005524']	[]	[]	['formate-tetrahydrofolate ligase activity', 'ATP binding']	[]	[]
22813	0	0	0	0	0	0	0	0	0	0	0	0	0	0	0	0	0	0	WP_044942510.1	['GO:0004329', 'GO:0005524']	['GO:0004329', 'GO:0005524']	[]	[]	['formate-tetrahydrofolate ligase activity', 'ATP binding']	[]	[]
22816	44004.1	142953	0	189545	0	0	9.49752e+06	0	33252.2	197815	0	0	0	29322.2	0	0	4.36731e+06	1.59503e+06	SRS019601.80088-T1-C	['GO:0043190', 'GO:0055085']	[]	['GO:0055085']	['GO:0043190']	[]	['transmembrane transport']	['ATP-binding cassette (ABC) transporter complex']
22818	0	0	0	5.27486e+06	0	646835	1.25036e+06	0	0	0	2.60834e+07	1.33634e+06	0	0	322087	0	927154	7.496e+06	SRS016203.3097-T1-C	['GO:0004329', 'GO:0005524']	['GO:0004329', 'GO:0005524']	[]	[]	['formate-tetrahydrofolate ligase activity', 'ATP binding']	[]	[]
22823	2.44061e+06	6.17766e+06	2.14416e+06	4.42498e+06	1.36139e+07	1.27783e+06	2.05846e+06	377864	0	4.68601e+06	7.32128e+06	3.54123e+06	0	4.60109e+06	957475	0	3.29324e+06	1.36227e+06	WP_087269869.1	['GO:0004329', 'GO:0005524']	['GO:0004329', 'GO:0005524']	[]	[]	['formate-tetrahydrofolate ligase activity', 'ATP binding']	[]	[]
22832	5.61815e+06	2.85961e+06	0	413812	3.83997e+06	400911	126217	245226	7.17241e+07	58642.3	7983.77	52431.3	52072.4	36106.4	1.08443e+07	120402	432387	1.10056e+07	CLOBAR_00933	['GO:0004329', 'GO:0005524']	['GO:0004329', 'GO:0005524']	[]	[]	['formate-tetrahydrofolate ligase activity', 'ATP binding']	[]	[]
22833	5.77782e+06	1.19875e+09	8.26325e+07	9.51624e+06	2.82706e+07	0	2.12636e+07	2.62296e+08	37006.8	2.41037e+07	0	1.0358e+08	949974	0	2.03977e+08	0	7.42567e+07	0	WP_051531778.1	[]	[]	[]	[]	[]	[]	[]
22838	220375	147398	65477.1	2.03414e+06	2.48177e+06	935883	4.86162e+06	3.67469e+06	146499	71603	230043	0	0	110078	214750	0	1.82638e+06	0	1000088431.C11328.G412	['GO:0071704', 'GO:0000287', 'GO:0016868', 'GO:0005975']	['GO:0000287', 'GO:0016868']	['GO:0071704', 'GO:0005975']	[]	['magnesium ion binding', 'intramolecular transferase activity, phosphotransferases']	['organic substance metabolic process', 'carbohydrate metabolic process']	[]
22845	120705	353866	164401	4.75439e+06	8.89166e+06	0	9.28269e+06	236222	708433	71268.9	797439	347183	179396	154127	149527	0	4.35445e+06	2.66389e+06	WP_026649909.1	['GO:0071704', 'GO:0000287', 'GO:0016868', 'GO:0005975']	['GO:0000287', 'GO:0016868']	['GO:0071704', 'GO:0005975']	[]	['magnesium ion binding', 'intramolecular transferase activity, phosphotransferases']	['organic substance metabolic process', 'carbohydrate metabolic process']	[]
22850	142269	189252	0	0	0	0	0	0	0	0	0	0	0	40209.5	0	166578	2.414e+06	0	SRS018817.174793-T1-C	['GO:0043190', 'GO:0055085']	[]	['GO:0055085']	['GO:0043190']	[]	['transmembrane transport']	['ATP-binding cassette (ABC) transporter complex']
22855	0	922911	1.0018e+07	310124	680994	0	940084	718226	1.34789e+06	575886	448229	268317	0	0	588219	0	852949	4.97703e+06	WP_098922858.1	['GO:0071704', 'GO:0000287', 'GO:0016868', 'GO:0005975']	['GO:0000287', 'GO:0016868']	['GO:0071704', 'GO:0005975']	[]	['magnesium ion binding', 'intramolecular transferase activity, phosphotransferases']	['organic substance metabolic process', 'carbohydrate metabolic process']	[]
22866	0	0	0	0	0	0	0	0	198612	0	0	0	0	0	0	0	0	0	WP_074513718.1	['GO:0071704', 'GO:0000287', 'GO:0016868', 'GO:0005975']	['GO:0000287', 'GO:0016868']	['GO:0071704', 'GO:0005975']	[]	['magnesium ion binding', 'intramolecular transferase activity, phosphotransferases']	['organic substance metabolic process', 'carbohydrate metabolic process']	[]
2287	275851	2.2696e+07	1.88503e+06	748029	305126	877761	1.76074e+06	2.70651e+07	56812.2	220590	1.63577e+06	5.6222e+07	69667.8	1.5905e+06	152091	305018	9.54518e+07	4.68128e+08	WP_055059006.1	[]	[]	[]	[]	[]	[]	[]
22876	752840	1.9344e+07	3.92387e+06	6.15316e+06	104365	192654	4.96424e+06	119353	1.53519e+06	0	3.33869e+06	204692	230174	412543	234976	1.13653e+07	2.07595e+06	623064	WP_055218946.1	['GO:0071704', 'GO:0000287', 'GO:0016868', 'GO:0005975']	['GO:0000287', 'GO:0016868']	['GO:0071704', 'GO:0005975']	[]	['magnesium ion binding', 'intramolecular transferase activity, phosphotransferases']	['organic substance metabolic process', 'carbohydrate metabolic process']	[]
22882	0	0	0	0	0	0	0	0	0	0	0	0	0	0	0	0	0	0	WP_035323790.1	['GO:0005975', 'GO:0003824']	['GO:0003824']	['GO:0005975']	[]	['catalytic activity']	['carbohydrate metabolic process']	[]
22897	236195	6.49178e+06	138257	1.06264e+07	0	282514	1.04815e+07	0	0	0	246829	0	0	125597	252195	0	0	347146	WP_064463883.1	['GO:0003723', 'GO:0046872']	['GO:0003723', 'GO:0046872']	[]	[]	['RNA binding', 'metal ion binding']	[]	[]
229	31826.5	105414	0	0	0	0	0	0	0	0	0	0	0	1.82241e+06	0	0	1.10283e+07	0	sp|Q076A4|MYH8_CANLF	['GO:0051015', 'GO:0016459', 'GO:0005515', 'GO:0003774', 'GO:0005524']	['GO:0051015', 'GO:0005515', 'GO:0003774', 'GO:0005524']	[]	['GO:0016459']	['actin filament binding', 'protein binding', 'motor activity', 'ATP binding']	[]	['myosin complex']
22903	109532	5.82216e+07	2.87504e+07	2.07896e+07	1.18248e+07	1.68863e+06	334175	975976	4.14269e+06	3.77751e+06	1.60103e+07	2.17612e+07	9.08887e+06	3.15108e+07	4.70745e+07	3.98797e+06	7.40921e+06	1.9246e+06	WP_027392035.1	['GO:0042626', 'GO:0016021', 'GO:0055085', 'GO:0016887', 'GO:0005524']	['GO:0042626', 'GO:0016887', 'GO:0005524']	['GO:0055085']	['GO:0016021']	['ATPase-coupled transmembrane transporter activity', 'ATPase activity', 'ATP binding']	['transmembrane transport']	['integral component of membrane']
22905	1.94365e+07	5.74878e+06	1.75762e+06	507450	0	0	1.04746e+06	371505	3.80232e+06	2.06415e+06	829205	637093	1.19812e+06	1.87806e+06	2.91806e+06	1.57006e+06	2.69781e+06	2.13022e+06	WP_016715857.1	['GO:0050660', 'GO:0016614', 'GO:0055114']	['GO:0050660', 'GO:0016614']	['GO:0055114']	[]	['flavin adenine dinucleotide binding', 'oxidoreductase activity, acting on CH-OH group of donors']	['oxidation-reduction process']	[]
22908	949381	0	0	1.44296e+07	0	0	0	0	0	0	0	0	0	66074.9	134333	0	0	396832	SRS015065.255624-T1-C	[]	[]	[]	[]	[]	[]	[]
22918	0	461851	0	258450	942703	132155	0	0	75581.1	248278	473167	0	0	0	0	345574	959099	242580	SRS016335.26320-T1-C	['GO:0005515']	['GO:0005515']	[]	[]	['protein binding']	[]	[]
22925	103078	157506	347314	480823	2.98697e+06	255225	864318	228383	0	190436	132976	0	0	73138.7	193038	0	848827	391331	WP_083630571.1	[]	[]	[]	[]	[]	[]	[]
22935	0	0	0	0	0	0	0	0	0	0	0	0	0	0	0	0	0	0	WP_090304368.1	['GO:0004329', 'GO:0005524']	['GO:0004329', 'GO:0005524']	[]	[]	['formate-tetrahydrofolate ligase activity', 'ATP binding']	[]	[]
22936	0	0	113537	5.42854e+06	0	0	843890	0	0	0	492517	95291.9	0	0	108769	1.06817e+06	384757	237067	WP_022380669.1	[]	[]	[]	[]	[]	[]	[]
22939	398711	449681	0	0	4.77284e+06	29465.9	1.57848e+06	109657	2.97079e+06	49842.1	0	0	173864	31737.1	145716	1.14373e+06	940999	217928	CLOSTASPAR_06707	[]	[]	[]	[]	[]	[]	[]
22940	616422	7.99391e+06	1.05829e+06	276789	2.40157e+07	0	2.67027e+06	2.0915e+07	135277	440767	404717	259692	0	9.96818e+06	6.5805e+06	437695	484404	1.62639e+06	WP_025580576.1	['GO:0005975', 'GO:0003824']	['GO:0003824']	['GO:0005975']	[]	['catalytic activity']	['carbohydrate metabolic process']	[]
22949	285995	0	0	0	412506	237952	1.09033e+07	0	0	162680	354557	0	0	0	297883	0	0	0	WP_012447941.1	['GO:0016866', 'GO:0031419', 'GO:0004494', 'GO:0003824']	['GO:0016866', 'GO:0031419', 'GO:0004494', 'GO:0003824']	[]	[]	['intramolecular transferase activity', 'cobalamin binding', 'methylmalonyl-CoA mutase activity', 'catalytic activity']	[]	[]
22952	134508	0	0	4.1897e+06	0	0	334389	162689	0	0	0	0	0	0	0	0	222062	4.13333e+06	WP_028505211.1	['GO:0009082', 'GO:0004160', 'GO:0003824']	['GO:0004160', 'GO:0003824']	['GO:0009082']	[]	['dihydroxy-acid dehydratase activity', 'catalytic activity']	['branched-chain amino acid biosynthetic process']	[]
22953	0	0	0	0	0	0	0	0	0	0	0	0	0	0	0	0	0	0	WP_023076977.1	['GO:0006457', 'GO:0005524', 'GO:0042026']	['GO:0005524']	['GO:0006457', 'GO:0042026']	[]	['ATP binding']	['protein folding', 'protein refolding']	[]
22958	0	293228	0	311925	1.75415e+06	0	0	0	0	0	454255	0	0	0	270840	0	1.95032e+07	1.83604e+06	SRS024435.48252-T1-C	['GO:0006351', 'GO:0003677', 'GO:0003899']	['GO:0003677', 'GO:0003899']	['GO:0006351']	[]	['DNA binding', "DNA-directed 5'-3' RNA polymerase activity"]	['transcription, DNA-templated']	[]
22959	0	0	0	0	0	0	0	0	0	0	0	0	0	0	0	0	0	0	WP_069969163.1	['GO:0042026', 'GO:0006457', 'GO:0005524']	['GO:0005524']	['GO:0042026', 'GO:0006457']	[]	['ATP binding']	['protein refolding', 'protein folding']	[]
22966	2.55191e+07	383975	0	283925	651161	0	0	1.05096e+06	1.25682e+07	3.26752e+06	0	202875	0	0	0	527085	700753	705044	WP_094368238.1	['GO:0004329', 'GO:0005524']	['GO:0004329', 'GO:0005524']	[]	[]	['formate-tetrahydrofolate ligase activity', 'ATP binding']	[]	[]
22967	3.06581e+07	1.65949e+07	7.82742e+06	1.51945e+06	1.56794e+06	2.95577e+06	1.04585e+07	4.85472e+06	5.53752e+06	3.14229e+06	4.91409e+06	1.27422e+06	308893	162782	7.94332e+06	241045	1.89395e+06	6.90786e+06	EUBHAL_00524	['GO:0016836', 'GO:0031419', 'GO:0003824']	['GO:0016836', 'GO:0031419', 'GO:0003824']	[]	[]	['hydro-lyase activity', 'cobalamin binding', 'catalytic activity']	[]	[]
22968	119226	100606	105080	273417	25449.4	75455.5	2.33198e+06	22360	192857	543190	86625.8	1.25272e+06	123799	25608.9	75083.4	1.65063e+08	429560	1.05724e+07	sp|P02748|CO9_HUMAN	['GO:0005579', 'GO:0005515', 'GO:0006955']	['GO:0005515']	['GO:0006955']	['GO:0005579']	['protein binding']	['immune response']	['membrane attack complex']
22972	0	0	0	0	3.55554e+06	235326	776018	111393	144584	662130	1.09571e+08	193949	903106	0	0	0	473355	770992	WP_002845428.1	['GO:0004329', 'GO:0005524']	['GO:0004329', 'GO:0005524']	[]	[]	['formate-tetrahydrofolate ligase activity', 'ATP binding']	[]	[]
22973	0	0	141841	0	0	169660	1.39027e+07	0	0	141718	36374.3	32688	146927	0	0	0	397816	79188.5	SRS013521.12689-T1-C	[]	[]	[]	[]	[]	[]	[]
22984	0	0	0	0	0	0	0	0	0	0	0	0	0	0	0	0	0	0	WP_089284497.1	['GO:0004329', 'GO:0005524']	['GO:0004329', 'GO:0005524']	[]	[]	['formate-tetrahydrofolate ligase activity', 'ATP binding']	[]	[]
22992	535207	0	0	787318	530901	196781	0	0	88915.6	83102.6	1.40408e+06	2.28995e+06	0	2.22079e+07	0	126038	604707	0	WP_007564072.1	['GO:0005515']	['GO:0005515']	[]	[]	['protein binding']	[]	[]
230	0	2.05217e+06	1.19668e+07	0	0	0	0	3.10468e+07	0	215617	0	0	0	0	0	0	0	0	sp|Q9UKX3|MYH13_HUMAN	['GO:0051015', 'GO:0016459', 'GO:0005515', 'GO:0003774', 'GO:0005524']	['GO:0051015', 'GO:0005515', 'GO:0003774', 'GO:0005524']	[]	['GO:0016459']	['actin filament binding', 'protein binding', 'motor activity', 'ATP binding']	[]	['myosin complex']
23009	134622	0	0	0	0	247011	8492.08	2.30637e+06	0	0	803647	0	0	0	3.38191e+06	0	748602	0	WP_068667635.1	['GO:0016153']	['GO:0016153']	[]	[]	['urocanate hydratase activity']	[]	[]
2301	30147.7	0	0	1.29085e+06	0	0	0	0	0	0	0	0	0	0	0	0	1.93836e+06	0	WP_024865172.1	['GO:0006351', 'GO:0003677', 'GO:0003899', 'GO:0032549']	['GO:0003677', 'GO:0003899', 'GO:0032549']	['GO:0006351']	[]	['DNA binding', "DNA-directed 5'-3' RNA polymerase activity", 'ribonucleoside binding']	['transcription, DNA-templated']	[]
23011	242999	0	0	609472	0	0	0	0	0	129466	0	0	0	3.57666e+06	0	0	0	0	1000470145.C1086.G8	['GO:0005515']	['GO:0005515']	[]	[]	['protein binding']	[]	[]
23025	74357.1	0	2.1998e+06	86913	0	79739.5	7.32534e+06	0	32790.7	0	69682.5	97310.6	0	0	0	0	572884	1.26525e+06	BIFADO_02160	['GO:0043190', 'GO:0055085']	[]	['GO:0055085']	['GO:0043190']	[]	['transmembrane transport']	['ATP-binding cassette (ABC) transporter complex']
23030	162259	548776	0	164864	0	335860	0	0	0	0	6050.34	18495	0	0	0	0	0	2.6945e+06	SRS019161.284502-T1-C	[]	[]	[]	[]	[]	[]	[]
23045	3.38872e+06	0	0	0	0	0	0	0	9.58678e+06	587190	0	0	0	0	0	0	0	0	WP_074919954.1	['GO:0004329', 'GO:0005524']	['GO:0004329', 'GO:0005524']	[]	[]	['formate-tetrahydrofolate ligase activity', 'ATP binding']	[]	[]
23066	3.28267e+06	0	0	0	0	0	0	177805	54348.8	0	0	0	0	0	0	379694	0	0	SRS011586.226263-T1-C	[]	[]	[]	[]	[]	[]	[]
23083	86564.5	900355	479038	1.0855e+06	222667	673044	1.64909e+06	68429.3	45884.8	102644	2.0861e+07	135184	31983.1	159357	181449	43354.4	5.11999e+06	1.80356e+06	SRS023526.231865-T1-C	[]	[]	[]	[]	[]	[]	[]
231	139796	227156	770403	2.93131e+06	2.10827e+07	416375	1.59559e+07	0	137194	216551	6.40485e+06	123915	1.79629e+06	8.59929e+06	400817	0	8.44613e+06	2.36303e+06	SRS015960.5897-T1-C	['GO:0004866']	['GO:0004866']	[]	[]	['endopeptidase inhibitor activity']	[]	[]
23121	2.95094e+07	460819	1.33634e+07	1.2632e+07	6.04301e+07	4.22999e+06	7.59678e+07	863112	2.26239e+07	1.46273e+07	4.35914e+07	4.95744e+06	0	2.43979e+06	4.43197e+07	0	8.37514e+07	1.03374e+08	WP_087353122.1	['GO:0004329', 'GO:0005524']	['GO:0004329', 'GO:0005524']	[]	[]	['formate-tetrahydrofolate ligase activity', 'ATP binding']	[]	[]
23123	266832	557386	86078	403323	3.28641e+06	4.26674e+06	673704	305614	164673	213078	0	150989	243569	14954.2	175043	272754	2.19511e+07	400578	SRS019161.284350-T1-C	['GO:0004134', 'GO:0005975']	['GO:0004134']	['GO:0005975']	[]	['4-alpha-glucanotransferase activity']	['carbohydrate metabolic process']	[]
23133	0	0	320457	0	0	427397	1.29809e+07	0	0	0	0	0	0	0	0	0	0	0	SRS019161.21310-T1-C	['GO:0009082', 'GO:0004160', 'GO:0003824']	['GO:0004160', 'GO:0003824']	['GO:0009082']	[]	['dihydroxy-acid dehydratase activity', 'catalytic activity']	['branched-chain amino acid biosynthetic process']	[]
23155	470896	121525	48417.7	1.08921e+06	871443	146599	369779	129154	21503	121614	215111	113000	0	28276.4	40391.6	163504	3.30607e+07	632447	SRS018575.33207-T1-C	['GO:0005515']	['GO:0005515']	[]	[]	['protein binding']	[]	[]
23158	2.2966e+06	0	0	0	0	0	0	0	0	0	0	0	0	0	0	0	0	0	WP_042397857.1	['GO:0003824', 'GO:0016491', 'GO:0051536', 'GO:0005737', 'GO:0016661', 'GO:0055114']	['GO:0003824', 'GO:0016491', 'GO:0051536', 'GO:0016661']	['GO:0055114']	['GO:0005737']	['catalytic activity', 'oxidoreductase activity', 'iron-sulfur cluster binding', 'oxidoreductase activity, acting on other nitrogenous compounds as donors']	['oxidation-reduction process']	['cytoplasm']
23172	0	0	0	0	2.8472e+07	0	0	0	0	0	0	1.28708e+07	730072	0	0	0	0	0	WP_069790499.1	['GO:0006457', 'GO:0005524', 'GO:0042026']	['GO:0005524']	['GO:0006457', 'GO:0042026']	[]	['ATP binding']	['protein folding', 'protein refolding']	[]
23180	1.3744e+07	1.3941e+07	0	326540	0	0	3.34727e+06	2.81754e+07	8.50214e+06	1.00237e+07	142620	1.117e+07	0	1.8838e+06	8.83203e+06	2.55012e+07	1.87317e+07	1.57346e+07	WP_093239878.1	['GO:0004329', 'GO:0005524']	['GO:0004329', 'GO:0005524']	[]	[]	['formate-tetrahydrofolate ligase activity', 'ATP binding']	[]	[]
23195	1.10201e+08	6.48706e+08	1.54558e+08	1.07552e+08	4.45014e+06	2.94929e+07	1.08183e+08	1.77548e+07	9.95769e+06	1.91479e+08	1.73685e+07	4.51594e+07	4.0965e+07	2.09549e+08	4.90751e+08	2.77411e+08	7.05007e+07	2.12469e+06	WP_088446001.1	[]	[]	[]	[]	[]	[]	[]
23197	0	0	0	0	0	0	0	0	1.96144e+06	0	0	0	0	0	0	0	0	0	sp|Q03L41|FTHS_STRTD	['GO:0004329', 'GO:0005524']	['GO:0004329', 'GO:0005524']	[]	[]	['formate-tetrahydrofolate ligase activity', 'ATP binding']	[]	[]
232	90674.7	0	192421	80040.5	836328	0	0	213188	46196.9	0	89216.3	1.88034e+07	0	220213	0	0	363661	784734	sp|P24733|MYS_ARGIR	['GO:0051015', 'GO:0016459', 'GO:0005515', 'GO:0003774', 'GO:0005524']	['GO:0051015', 'GO:0005515', 'GO:0003774', 'GO:0005524']	[]	['GO:0016459']	['actin filament binding', 'protein binding', 'motor activity', 'ATP binding']	[]	['myosin complex']
23203	2.40156e+06	696864	0	471361	701300	1.0015e+06	0	0	173808	1.49585e+06	0	0	0	0	2.16633e+06	0	3.2528e+07	0	SRS058723.21909-T1-C	['GO:0004329', 'GO:0005524']	['GO:0004329', 'GO:0005524']	[]	[]	['formate-tetrahydrofolate ligase activity', 'ATP binding']	[]	[]
23210	485185	4.22316e+06	2.18806e+06	211480	0	180557	1.41029e+06	781595	656249	74129.4	1.2509e+07	49682.3	0	0	289518	190733	1.57586e+06	1.39728e+06	SRS012273.90388-T1-C	['GO:0005975', 'GO:0003824']	['GO:0003824']	['GO:0005975']	[]	['catalytic activity']	['carbohydrate metabolic process']	[]
23213	0	346061	563538	1.40857e+06	0	2.87244e+06	3.98796e+06	0	1.34243e+06	859239	416705	598757	943597	0	0	0	4.298e+07	680051	WP_032123607.1	['GO:0004329', 'GO:0005524']	['GO:0004329', 'GO:0005524']	[]	[]	['formate-tetrahydrofolate ligase activity', 'ATP binding']	[]	[]
23214	4.38989e+07	2.67604e+07	1.11759e+07	1.79977e+06	767843	1.73269e+06	2.73463e+07	1.96576e+07	206921	2.83146e+07	3.41555e+07	3.16094e+06	1.38804e+07	273239	1.34129e+07	0	2.32523e+07	920750	WP_055425456.1	['GO:0006353', 'GO:0003676', 'GO:0008186', 'GO:0003723', 'GO:0005524']	['GO:0003676', 'GO:0008186', 'GO:0003723', 'GO:0005524']	['GO:0006353']	[]	['nucleic acid binding', 'RNA-dependent ATPase activity', 'RNA binding', 'ATP binding']	['DNA-templated transcription, termination']	[]
23217	0	8.00192e+06	7.77292e+06	8.20889e+06	0	68506.8	7.97496e+06	0	3.77807e+06	0	1.82985e+07	0	135762	65633	202899	564371	0	533826	SRS050422.139562-T1-C	[]	[]	[]	[]	[]	[]	[]
2324	40562.2	90771.5	345952	2.07899e+06	7.75608e+07	58564.7	714232	1.00099e+07	1.03005e+06	0	9.05651e+06	0	21336.9	28349.7	6.67969e+06	0	686547	2.43734e+07	WP_065479924.1	[]	[]	[]	[]	[]	[]	[]
23260	64662.9	0	0	1.02079e+06	2.41532e+06	0	557439	0	0	0	0	0	0	0	2.458e+06	0	0	272457	SRS018351.149082-T1-C	['GO:0005515']	['GO:0005515']	[]	[]	['protein binding']	[]	[]
23262	0	0	0	0	0	0	0	0	0	0	0	0	0	0	0	0	0	0	WP_018947483.1	['GO:0006457', 'GO:0005524', 'GO:0042026']	['GO:0005524']	['GO:0006457', 'GO:0042026']	[]	['ATP binding']	['protein folding', 'protein refolding']	[]
23276	0	0	0	0	0	257371	1.38403e+06	0	0	0	0	0	0	0	0	0	0	7.96001e+06	HMPREF9474_03417	['GO:0004329', 'GO:0005524']	['GO:0004329', 'GO:0005524']	[]	[]	['formate-tetrahydrofolate ligase activity', 'ATP binding']	[]	[]
23284	166111	91461.1	117765	378115	357173	65649.6	378201	1.93993e+06	37904.7	6.72757e+06	3.00897e+06	50686	119708	57951.5	5.7758e+06	258714	942658	219115	SRS016335.67348-T1-C	['GO:0005515']	['GO:0005515']	[]	[]	['protein binding']	[]	[]
23289	4.02958e+06	0	0	0	0	519698	1.0977e+07	0	3.45562e+06	358077	0	0	0	0	0	0	499812	1.78267e+07	COLAER_01445	['GO:0004329', 'GO:0005524']	['GO:0004329', 'GO:0005524']	[]	[]	['formate-tetrahydrofolate ligase activity', 'ATP binding']	[]	[]
23291	9.926e+06	3.04067e+06	5.53659e+06	4.65401e+07	3.16427e+07	1.01766e+07	9.29933e+06	1.15323e+06	302536	8.46323e+06	6.81614e+07	2.03094e+07	246982	3.69378e+07	2.29789e+06	400828	2.09521e+07	3.23155e+07	WP_058985130.1	['GO:0004329', 'GO:0005524']	['GO:0004329', 'GO:0005524']	[]	[]	['formate-tetrahydrofolate ligase activity', 'ATP binding']	[]	[]
233	99390	3.77956e+06	0	0	660841	0	1.05192e+07	1.02946e+07	5.46325e+06	309657	326381	0	0	3.70552e+06	9.68609e+06	0	5.87147e+06	1.27085e+06	sp|Q9TV62|MYH4_PIG	['GO:0051015', 'GO:0016459', 'GO:0005515', 'GO:0003774', 'GO:0005524']	['GO:0051015', 'GO:0005515', 'GO:0003774', 'GO:0005524']	[]	['GO:0016459']	['actin filament binding', 'protein binding', 'motor activity', 'ATP binding']	[]	['myosin complex']
23304	0	0	0	0	0	0	1.06711e+06	64524.5	0	0	0	0	0	0	0	0	0	0	WP_018596064.1	['GO:0090501', 'GO:0004534', 'GO:0008270', 'GO:0004521', 'GO:0006396', 'GO:0046872', 'GO:0003723']	['GO:0004534', 'GO:0008270', 'GO:0004521', 'GO:0046872', 'GO:0003723']	['GO:0090501', 'GO:0006396']	[]	["5'-3' exoribonuclease activity", 'zinc ion binding', 'endoribonuclease activity', 'metal ion binding', 'RNA binding']	['RNA phosphodiester bond hydrolysis', 'RNA processing']	[]
23312	0	0	112724	1.39991e+06	226933	0	1.4262e+06	0	0	0	170757	0	0	3.5344e+06	0	0	160811	0	WP_082868442.1	['GO:0043190', 'GO:0055085']	[]	['GO:0055085']	['GO:0043190']	[]	['transmembrane transport']	['ATP-binding cassette (ABC) transporter complex']
23320	2.57427e+06	2.91693e+07	9.25057e+06	1.31253e+06	8.83014e+06	6.31152e+06	1.91549e+07	0	1.16507e+06	1.32975e+06	4.64197e+06	323454	0	73110.1	6.08733e+06	0	4.03345e+06	1.90283e+06	WP_007554421.1	['GO:0004329', 'GO:0005524']	['GO:0004329', 'GO:0005524']	[]	[]	['formate-tetrahydrofolate ligase activity', 'ATP binding']	[]	[]
23325	185372	342696	0	0	410039	0	0	0	0	814450	7.74698e+06	2.29169e+06	0	0	671814	0	1.32613e+06	1.14066e+07	WP_089989376.1	['GO:0047334', 'GO:0006096', 'GO:0006002', 'GO:0005524', 'GO:0003872']	['GO:0047334', 'GO:0005524', 'GO:0003872']	['GO:0006096', 'GO:0006002']	[]	['diphosphate-fructose-6-phosphate 1-phosphotransferase activity', 'ATP binding', '6-phosphofructokinase activity']	['glycolytic process', 'fructose 6-phosphate metabolic process']	[]
23349	0	0	214629	47938.8	394741	0	284690	218605	0	1.65008e+06	422570	124596	109931	62229.4	185357	404511	1.63231e+06	211522	SRS024132.326773-T1-C	[]	[]	[]	[]	[]	[]	[]
23361	0	0	0	0	0	0	0	0	0	0	0	0	0	0	0	0	0	0	WP_087227133.1	['GO:0004329', 'GO:0005524']	['GO:0004329', 'GO:0005524']	[]	[]	['formate-tetrahydrofolate ligase activity', 'ATP binding']	[]	[]
23364	0	0	0	0	5.65185e+06	0	0	0	0	0	0	0	0	0	0	0	0	0	WP_087275399.1	['GO:0016836', 'GO:0031419', 'GO:0003824']	['GO:0016836', 'GO:0031419', 'GO:0003824']	[]	[]	['hydro-lyase activity', 'cobalamin binding', 'catalytic activity']	[]	[]
23366	268087	263792	26946.1	1.12116e+08	2.96146e+06	113678	4.26657e+06	1.04454e+07	101898	467346	1.20029e+06	158883	86943.9	1.99074e+06	314670	1.00397e+07	1.01648e+06	1.84668e+06	SRS050422.13442-T1-C	['GO:0005975', 'GO:0003824']	['GO:0003824']	['GO:0005975']	[]	['catalytic activity']	['carbohydrate metabolic process']	[]
23367	35276.2	67284.2	5983.63	156258	0	46321.8	148125	288389	3.07584e+06	28749.6	218094	69310.5	0	42368.7	139249	0	293366	279611	WP_087149885.1	[]	[]	[]	[]	[]	[]	[]
23382	753278	1.71537e+07	8.00969e+06	0	0	0	436032	55286.9	51515.8	392678	46176.9	218757	0	100001	306408	2.96564e+06	56428.5	858635	WP_049777945.1	[]	[]	[]	[]	[]	[]	[]
23394	487331	670352	1.70079e+06	473934	455099	984772	4.16929e+06	1.23356e+06	153294	1.01894e+06	5.77614e+07	77591.7	61434.5	723671	82475.6	429297	318583	362473	SRS018427.193352-T1-C	[]	[]	[]	[]	[]	[]	[]
23400	0	90522.2	0	0	0	131739	202446	0	0	1.38379e+06	93683.8	33816.6	0	0	0	102772	0	0	SRS050925.16387-T1-C	[]	[]	[]	[]	[]	[]	[]
23406	0	0	0	0	0	0	0	0	0	0	0	0	0	0	0	0	0	0	WP_066724064.1	['GO:0006457', 'GO:0005524', 'GO:0042026']	['GO:0005524']	['GO:0006457', 'GO:0042026']	[]	['ATP binding']	['protein folding', 'protein refolding']	[]
23407	154114	1.13307e+06	172868	180200	243829	0	0	0	0	3.71976e+06	607127	71160.4	0	0	0	0	2.49177e+06	0	SRS016018.164014-T1-C	['GO:0055085', 'GO:0022857', 'GO:0016021']	['GO:0022857']	['GO:0055085']	['GO:0016021']	['transmembrane transporter activity']	['transmembrane transport']	['integral component of membrane']
23408	0	0	0	0	0	0	0	0	0	0	0	358394	0	0	2.35587e+06	1.49e+07	491783	1.31434e+07	sp|Q5R546|ATPA_PONAB	['GO:0015986', 'GO:1902600', 'GO:0046034', 'GO:0045261', 'GO:0046933', 'GO:0032559', 'GO:0005524']	['GO:0046933', 'GO:0032559', 'GO:0005524']	['GO:0015986', 'GO:1902600', 'GO:0046034']	['GO:0045261']	['proton-transporting ATP synthase activity, rotational mechanism', 'adenyl ribonucleotide binding', 'ATP binding']	['ATP synthesis coupled proton transport', 'proton transmembrane transport', 'ATP metabolic process']	['proton-transporting ATP synthase complex, catalytic core F(1)']
23419	1.89646e+08	2.775e+08	1.99952e+06	3.18007e+06	694440	632278	1.73931e+06	1.73057e+06	508871	204706	262205	561073	209437	79545.4	2.95944e+06	1.35165e+08	3.79531e+06	675308	WP_045420179.1	['GO:0016787', 'GO:0000166', 'GO:0046872', 'GO:0009166', 'GO:0016788']	['GO:0016787', 'GO:0000166', 'GO:0046872', 'GO:0016788']	['GO:0009166']	[]	['hydrolase activity', 'nucleotide binding', 'metal ion binding', 'hydrolase activity, acting on ester bonds']	['nucleotide catabolic process']	[]
23421	1.45484e+06	138387	188430	0	434954	241218	0	4.30143e+06	2.00534e+06	6.36165e+06	68139.8	46637.7	197078	314979	3.13928e+06	7.71799e+06	222258	935376	sp|Q6P4A8|PLBL1_HUMAN	['GO:0004620']	['GO:0004620']	[]	[]	['phospholipase activity']	[]	[]
23423	4.50063e+07	2.28454e+07	7.37164e+07	2.61592e+07	0	1.34555e+07	1.52037e+06	0	546202	0	1.18485e+06	772679	0	1.41831e+08	522672	1.95117e+06	0	2.54312e+06	WP_087098516.1	['GO:0043190', 'GO:0055085']	[]	['GO:0055085']	['GO:0043190']	[]	['transmembrane transport']	['ATP-binding cassette (ABC) transporter complex']
23431	0	0	0	0	0	0	1.36374e+07	1.30836e+06	0	0	0	0	0	0	0	0	0	0	WP_077609751.1	['GO:0009082', 'GO:0004160', 'GO:0003824']	['GO:0004160', 'GO:0003824']	['GO:0009082']	[]	['dihydroxy-acid dehydratase activity', 'catalytic activity']	['branched-chain amino acid biosynthetic process']	[]
23479	0	0	0	1.54133e+07	0	184861	0	0	83949.3	136883	271750	0	0	18992.3	0	0	645922	262658	WP_066560679.1	[]	[]	[]	[]	[]	[]	[]
23494	75813.7	137392	490515	9.27118e+06	0	356148	853236	0	575459	1.36795e+06	292883	0	0	42448.8	0	0	345178	1.56697e+06	WP_066558452.1	[]	[]	[]	[]	[]	[]	[]
23496	83376.7	3.0582e+06	2.44728e+06	201686	292655	6.70788e+06	3.63636e+07	110938	22558.8	240366	216906	272655	93492.1	199769	785800	174611	317994	175721	SRS015794.61148-T1-C	['GO:0005515']	['GO:0005515']	[]	[]	['protein binding']	[]	[]
235	0	0	0	0	0	81822.7	0	0	50547.4	0	83998.9	95968.7	0	164038	0	0	0	0	WP_080828946.1	['GO:0004553', 'GO:0005975']	['GO:0004553']	['GO:0005975']	[]	['hydrolase activity, hydrolyzing O-glycosyl compounds']	['carbohydrate metabolic process']	[]
23516	0	621126	344137	1.03288e+06	0	589626	4.18913e+06	335987	313133	392355	1.17295e+06	40465.3	0	0	1.5027e+06	0	3.09906e+06	1.81939e+06	WP_097774031.1	['GO:0009082', 'GO:0004160', 'GO:0003824']	['GO:0004160', 'GO:0003824']	['GO:0009082']	[]	['dihydroxy-acid dehydratase activity', 'catalytic activity']	['branched-chain amino acid biosynthetic process']	[]
23520	0	0	0	0	2.77523e+06	0	419474	0	0	0	252809	0	0	0	0	0	0	0	SRS024132.90659-T1-C	['GO:0005515']	['GO:0005515']	[]	[]	['protein binding']	[]	[]
23523	0	1.79615e+06	712068	0	0	0	0	0	151295	277679	176786	0	0	0	357154	0	0	0	SRS024625.35058-T1-C	['GO:0016787', 'GO:0009166']	['GO:0016787']	['GO:0009166']	[]	['hydrolase activity']	['nucleotide catabolic process']	[]
23550	136288	371256	133968	139962	229095	164830	2.98688e+06	1.34832e+06	1.58322e+06	97252.2	843453	0	0	41057.9	1.12217e+06	2.00999e+06	100758	7.94455e+07	WP_094135370.1	['GO:0006457', 'GO:0005524', 'GO:0042026']	['GO:0005524']	['GO:0006457', 'GO:0042026']	[]	['ATP binding']	['protein folding', 'protein refolding']	[]
23564	0	0	0	0	0	0	0	0	0	0	0	0	0	0	0	0	0	0	WP_050414667.1	['GO:0006457', 'GO:0005524', 'GO:0042026']	['GO:0005524']	['GO:0006457', 'GO:0042026']	[]	['ATP binding']	['protein folding', 'protein refolding']	[]
23585	193988	124668	0	147533	159466	339407	0	273663	21471.5	0	147928	95996.3	42636.1	120041	623174	0	4.28179e+07	183971	SRS015065.99458-T1-C	['GO:0030246']	['GO:0030246']	[]	[]	['carbohydrate binding']	[]	[]
236	128816	1.14153e+07	82877.9	392615	3.76561e+06	375845	2.72809e+06	7.61864e+06	32569.7	2.18196e+06	3.07813e+07	2.30673e+07	0	4.73877e+06	363480	100512	327758	1.11417e+07	sp|Q90339|MYSS_CYPCA	['GO:0051015', 'GO:0016459', 'GO:0005515', 'GO:0003774', 'GO:0005524']	['GO:0051015', 'GO:0005515', 'GO:0003774', 'GO:0005524']	[]	['GO:0016459']	['actin filament binding', 'protein binding', 'motor activity', 'ATP binding']	[]	['myosin complex']
23605	65300.8	239837	58085.4	170267	196875	38695.3	378445	683840	0	0	38757.4	90491	31075.1	0	1.84778e+07	0	141233	226169	SRS015782.53702-T1-C	['GO:0005515']	['GO:0005515']	[]	[]	['protein binding']	[]	[]
23613	0	0	24087.8	0	261628	0	215652	0	0	8.18458e+06	0	38492.6	0	90886.9	74760.5	39243.1	0	37844.7	SRS017103.215747-T1-C	['GO:0016021']	[]	[]	['GO:0016021']	[]	[]	['integral component of membrane']
23631	5.2456e+06	0	154829	140955	0	114714	0	0	96253.3	126049	0	0	463350	174412	0	345952	158129	0	SRS015782.4691-T1-C	['GO:0005515']	['GO:0005515']	[]	[]	['protein binding']	[]	[]
23636	1.96041e+06	0	0	0	0	0	0	0	0	0	0	0	0	0	0	0	799107	0	WP_099571294.1	['GO:0043190', 'GO:0055085']	[]	['GO:0055085']	['GO:0043190']	[]	['transmembrane transport']	['ATP-binding cassette (ABC) transporter complex']
23638	6.80209e+08	2.74318e+08	5.60465e+08	6.39109e+07	5.19173e+06	2.84699e+08	0	1.27658e+09	4.95999e+08	7.89668e+06	1.00738e+07	4.0188e+08	4.84583e+06	9.18937e+06	1.50316e+06	1.09561e+06	1.00134e+09	1.10242e+07	XP_008021917.1	['GO:0016810']	['GO:0016810']	[]	[]	['hydrolase activity, acting on carbon-nitrogen (but not peptide) bonds']	[]	[]
23658	0	0	0	0	0	0	0	0	0	0	0	0	0	0	0	0	0	0	WP_015142786.1	['GO:0005524', 'GO:0042026']	['GO:0005524']	['GO:0042026']	[]	['ATP binding']	['protein refolding']	[]
23688	282903	0	0	0	0	0	0	0	9.43522e+06	0	0	0	0	0	0	0	0	0	WP_092384477.1	['GO:0006457', 'GO:0005524', 'GO:0042026']	['GO:0005524']	['GO:0006457', 'GO:0042026']	[]	['ATP binding']	['protein folding', 'protein refolding']	[]
237	42907.9	2.88813e+06	7.42077e+06	142723	823842	66215.1	980333	84454.7	453442	20294.1	111876	138119	0	49393	7.59358e+06	839341	2.57641e+07	4.36693e+06	sp|P02564|MYH7_RAT	['GO:0051015', 'GO:0016459', 'GO:0005515', 'GO:0003774', 'GO:0005524']	['GO:0051015', 'GO:0005515', 'GO:0003774', 'GO:0005524']	[]	['GO:0016459']	['actin filament binding', 'protein binding', 'motor activity', 'ATP binding']	[]	['myosin complex']
23715	0	7.59797e+06	0	1.10737e+07	0	0	4.98291e+07	261984	541925	0	0	1.68905e+06	0	0	0	522460	1.02058e+07	0	WP_075579952.1	['GO:0016829', 'GO:0006520']	['GO:0016829']	['GO:0006520']	[]	['lyase activity']	['cellular amino acid metabolic process']	[]
23728	0	0	0	0	0	0	0	0	0	0	4.09434e+06	0	0	0	0	0	0	0	WP_006846630.1	['GO:0047334', 'GO:0006096', 'GO:0006002', 'GO:0005524', 'GO:0003872']	['GO:0047334', 'GO:0005524', 'GO:0003872']	['GO:0006096', 'GO:0006002']	[]	['diphosphate-fructose-6-phosphate 1-phosphotransferase activity', 'ATP binding', '6-phosphofructokinase activity']	['glycolytic process', 'fructose 6-phosphate metabolic process']	[]
23729	119434	2.38011e+06	423787	1.1167e+06	132703	2.51281e+06	2.07999e+06	67042.7	51676.9	9.09612e+06	53538.1	280335	260111	33909.9	0	2.07051e+06	4.00813e+07	0	SRS043411.17895-T1-C	['GO:0042026', 'GO:0006457', 'GO:0005524']	['GO:0005524']	['GO:0042026', 'GO:0006457']	[]	['ATP binding']	['protein refolding', 'protein folding']	[]
23737	1.3985e+06	252588	12942.4	943921	58772.5	83297.1	123272	55958.8	0	32143.7	110336	1.10931e+07	191729	0	108925	227019	164236	46115.7	SRS063040.127460-T1-C	['GO:0047334', 'GO:0006096', 'GO:0006002', 'GO:0005524', 'GO:0003872']	['GO:0047334', 'GO:0005524', 'GO:0003872']	['GO:0006096', 'GO:0006002']	[]	['diphosphate-fructose-6-phosphate 1-phosphotransferase activity', 'ATP binding', '6-phosphofructokinase activity']	['glycolytic process', 'fructose 6-phosphate metabolic process']	[]
238	136394	112507	379443	90007.8	770653	143759	582425	290502	36595.7	274751	689279	958084	17394.9	6.1809e+06	50867.8	942192	6.20419e+06	3.12364e+06	WP_021648282.1	['GO:0030246', 'GO:0033926']	['GO:0030246', 'GO:0033926']	[]	[]	['carbohydrate binding', 'glycopeptide alpha-N-acetylgalactosaminidase activity']	[]	[]
23813	0	1.17676e+07	6.51507e+06	1.35909e+07	0	181800	0	7.16987e+07	0	2.75656e+06	0	1.53298e+07	0	0	1.4795e+08	0	0	0	WP_066645957.1	['GO:0016829', 'GO:0006520']	['GO:0016829']	['GO:0006520']	[]	['lyase activity']	['cellular amino acid metabolic process']	[]
23826	201460	1.00666e+06	255840	3.24278e+06	889562	342915	554060	0	96652.5	285145	340433	178333	0	0	0	0	5.45677e+06	0	HMPREF9010_02349	['GO:0005515']	['GO:0005515']	[]	[]	['protein binding']	[]	[]
23827	943338	126819	769956	106896	395917	39305.2	519371	88203.9	54310.9	1.52853e+07	59415.2	64564.5	77622.3	36759.4	51557.1	482876	258129	1.10557e+06	SRS017701.5219-T1-C	['GO:0005515']	['GO:0005515']	[]	[]	['protein binding']	[]	[]
23830	0	278092	250953	294490	340866	437279	1.33212e+08	717576	91214.4	0	360741	234784	41343.7	33335.6	416621	0	728573	1.36184e+06	SRS050752.109079-T1-C	['GO:0016866', 'GO:0031419', 'GO:0004494', 'GO:0003824']	['GO:0016866', 'GO:0031419', 'GO:0004494', 'GO:0003824']	[]	[]	['intramolecular transferase activity', 'cobalamin binding', 'methylmalonyl-CoA mutase activity', 'catalytic activity']	[]	[]
23832	0	0	0	0	682038	0	0	0	0	707839	5.00261e+06	1.16912e+06	0	0	0	0	239991	339378	SRS016095.76712-T1-C	['GO:0016866', 'GO:0031419', 'GO:0004494', 'GO:0003824']	['GO:0016866', 'GO:0031419', 'GO:0004494', 'GO:0003824']	[]	[]	['intramolecular transferase activity', 'cobalamin binding', 'methylmalonyl-CoA mutase activity', 'catalytic activity']	[]	[]
23836	115956	9.25132e+06	0	161471	9.57037e+06	0	560777	336938	771310	204425	179638	201587	96060.9	839825	154497	327629	1.85408e+07	1.72098e+06	SRS015133.8527-T1-C	['GO:0016866', 'GO:0031419', 'GO:0004494', 'GO:0003824']	['GO:0016866', 'GO:0031419', 'GO:0004494', 'GO:0003824']	[]	[]	['intramolecular transferase activity', 'cobalamin binding', 'methylmalonyl-CoA mutase activity', 'catalytic activity']	[]	[]
23845	162877	561514	32875.8	0	1.75721e+06	0	3.30799e+07	0	128731	19292.2	0	41958.3	0	17253.6	114355	0	178349	0	SRS013521.11582-T1-C	[]	[]	[]	[]	[]	[]	[]
23849	0	0	0	0	0	0	6.95476e+06	0	1.81629e+06	0	4.77407e+06	0	532226	0	0	0	0	0	WP_028303292.1	['GO:0042026', 'GO:0006457', 'GO:0005524']	['GO:0005524']	['GO:0042026', 'GO:0006457']	[]	['ATP binding']	['protein refolding', 'protein folding']	[]
23879	0	0	0	0	0	0	0	0	0	0	0	0	0	0	0	0	0	0	WP_076593572.1	['GO:0006457', 'GO:0005524', 'GO:0042026']	['GO:0005524']	['GO:0006457', 'GO:0042026']	[]	['ATP binding']	['protein folding', 'protein refolding']	[]
23893	0	0	0	0	0	0	0	0	0	0	0	0	0	0	0	0	0	0	WP_070278213.1	['GO:0006457', 'GO:0005524', 'GO:0042026']	['GO:0005524']	['GO:0006457', 'GO:0042026']	[]	['ATP binding']	['protein folding', 'protein refolding']	[]
23896	242641	1.62441e+06	5.07394e+06	244886	0	1.73603e+06	1.60669e+06	175963	117734	493270	775258	2.01424e+06	1.02999e+06	27578.8	4.14636e+06	0	94331.3	1.51084e+06	WP_055155423.1	['GO:0043190', 'GO:0055085']	[]	['GO:0055085']	['GO:0043190']	[]	['transmembrane transport']	['ATP-binding cassette (ABC) transporter complex']
239	0	0	0	0	437657	0	1.7409e+06	1.2414e+06	0	0	0	0	0	466442	0	224622	0	0	sp|F1PT61|MYH16_CANLF	['GO:0051015', 'GO:0016459', 'GO:0005515', 'GO:0003774', 'GO:0005524']	['GO:0051015', 'GO:0005515', 'GO:0003774', 'GO:0005524']	[]	['GO:0016459']	['actin filament binding', 'protein binding', 'motor activity', 'ATP binding']	[]	['myosin complex']
23920	0	0	0	0	0	0	0	0	0	0	0	0	0	0	0	0	0	0	WP_028537195.1	['GO:0006457', 'GO:0005524', 'GO:0042026']	['GO:0005524']	['GO:0006457', 'GO:0042026']	[]	['ATP binding']	['protein folding', 'protein refolding']	[]
23958	2.01464e+07	0	0	0	0	207212	0	0	0	784953	0	0	0	0	1.53368e+06	0	441530	907125	WP_021260277.1	['GO:0043190', 'GO:0055085']	[]	['GO:0055085']	['GO:0043190']	[]	['transmembrane transport']	['ATP-binding cassette (ABC) transporter complex']
23985	0	1.89706e+07	0	340281	0	0	0	0	0	109951	686469	0	0	0	0	0	0	2.04313e+06	SRS049959.351189-T1-C	[]	[]	[]	[]	[]	[]	[]
24	5.19955e+06	8.29298e+06	1.67413e+06	0	240080	177546	7.80071e+06	0	56370.5	0	122732	103798	103839	0	0	7.46334e+06	0	1.07155e+06	sp|Q9UKN1|MUC12_HUMAN	[]	[]	[]	[]	[]	[]	[]
24065	464371	9.28557e+06	5.24653e+08	0	0	0	1.66202e+06	1.70702e+06	96175.3	202495	0	0	0	87064	415113	0	417295	3.10209e+07	WP_097785742.1	['GO:0016772', 'GO:0003824', 'GO:0016310', 'GO:0009401', 'GO:0008965']	['GO:0016772', 'GO:0003824', 'GO:0008965']	['GO:0016310', 'GO:0009401']	[]	['transferase activity, transferring phosphorus-containing groups', 'catalytic activity', 'phosphoenolpyruvate-protein phosphotransferase activity']	['phosphorylation', 'phosphoenolpyruvate-dependent sugar phosphotransferase system']	[]
241	0	0	42285	0	0	0	0	0	320511	0	22763	63844.1	0	0	2.42956e+06	84771.1	104011	0	WP_071144523.1	['GO:0030246', 'GO:0033926']	['GO:0030246', 'GO:0033926']	[]	[]	['carbohydrate binding', 'glycopeptide alpha-N-acetylgalactosaminidase activity']	[]	[]
24100	1.81212e+06	674570	2.1568e+06	194807	0	223922	159952	44605.7	0	765127	95187.1	86535.7	0	913069	4.54826e+06	7.13452e+06	252855	381863	BLIG_01930	['GO:0004553', 'GO:0005975']	['GO:0004553']	['GO:0005975']	[]	['hydrolase activity, hydrolyzing O-glycosyl compounds']	['carbohydrate metabolic process']	[]
2414	0	0	266893	0	0	0	0	0	0	0	0	0	0	614261	0	0	1.74307e+07	0	FAEPRAM212_02796	['GO:0006351', 'GO:0003677', 'GO:0003899', 'GO:0032549']	['GO:0003677', 'GO:0003899', 'GO:0032549']	['GO:0006351']	[]	['DNA binding', "DNA-directed 5'-3' RNA polymerase activity", 'ribonucleoside binding']	['transcription, DNA-templated']	[]
24144	232780	681173	303872	0	479297	0	6.50481e+06	0	130380	0	0	142482	0	0	8.00511e+06	0	0	0	WP_058722542.1	['GO:0042026', 'GO:0006457', 'GO:0005524']	['GO:0005524']	['GO:0042026', 'GO:0006457']	[]	['ATP binding']	['protein refolding', 'protein folding']	[]
24159	0	0	0	0	0	0	0	0	0	0	0	0	0	0	0	0	0	0	WP_090133955.1	['GO:0006457', 'GO:0005524', 'GO:0042026']	['GO:0005524']	['GO:0006457', 'GO:0042026']	[]	['ATP binding']	['protein folding', 'protein refolding']	[]
242	0	376238	0	175078	0	293355	0	0	0	0	187684	0	126980	57487.4	1.5875e+06	0	0	237632	WP_055158683.1	['GO:0004553', 'GO:0005975']	['GO:0004553']	['GO:0005975']	[]	['hydrolase activity, hydrolyzing O-glycosyl compounds']	['carbohydrate metabolic process']	[]
24206	0	0	0	0	0	0	651754	692988	143293	0	293223	0	0	192396	0	5.27068e+06	0	0	SRS016095.80715-T1-C	['GO:0071949', 'GO:0050151', 'GO:0006631']	['GO:0071949', 'GO:0050151']	['GO:0006631']	[]	['FAD binding', 'oleate hydratase activity']	['fatty acid metabolic process']	[]
2421	119732	3.63012e+06	0	0	0	0	1.19331e+06	159220	0	0	0	0	0	44724	438661	0	0	0	SRS016056.631-T1-C	['GO:0008745', 'GO:0009253']	['GO:0008745']	['GO:0009253']	[]	['N-acetylmuramoyl-L-alanine amidase activity']	['peptidoglycan catabolic process']	[]
24228	0	0	0	0	0	0	0	0	0	0	0	0	0	0	0	0	0	0	WP_047196393.1	['GO:0006457', 'GO:0005524', 'GO:0042026']	['GO:0005524']	['GO:0006457', 'GO:0042026']	[]	['ATP binding']	['protein folding', 'protein refolding']	[]
24234	86922.9	199455	44600.9	0	173427	143682	1.4168e+07	82975.5	62328.4	69510.4	127214	109538	0	36359.4	1.62841e+07	137536	654509	4.21557e+06	WP_004290209.1	['GO:0005515']	['GO:0005515']	[]	[]	['protein binding']	[]	[]
24235	0	0	305299	304054	0	0	0	0	0	0	0	0	0	0	0	0	0	0	WP_025580834.1	['GO:0006790', 'GO:0003924', 'GO:0005525']	['GO:0003924', 'GO:0005525']	['GO:0006790']	[]	['GTPase activity', 'GTP binding']	['sulfur compound metabolic process']	[]
24241	2.09384e+06	569214	859769	193192	3.68102e+07	3.11809e+06	2.21702e+06	0	0	0	1.53758e+06	0	0	0	302356	0	0	410819	WP_003830622.1	['GO:0043190', 'GO:0055085']	[]	['GO:0055085']	['GO:0043190']	[]	['transmembrane transport']	['ATP-binding cassette (ABC) transporter complex']
24270	0	0	0	0	0	0	0	1.74407e+06	0	0	0	0	214376	0	0	0	0	0	SRS050422.181903-T1-C	['GO:0042026', 'GO:0006457', 'GO:0005524']	['GO:0005524']	['GO:0042026', 'GO:0006457']	[]	['ATP binding']	['protein refolding', 'protein folding']	[]
24283	91244.1	392224	2.92591e+06	2.65281e+06	0	711232	195118	0	40620	0	1.43425e+07	0	23202.3	0	74945.8	0	257755	338279	SRS014979.61131-T1-C	[]	[]	[]	[]	[]	[]	[]
24288	0	0	0	0	0	0	0	0	0	5.0555e+07	0	0	292306	0	0	292980	0	0	WP_044416099.1	['GO:0042026', 'GO:0006457', 'GO:0005524']	['GO:0005524']	['GO:0042026', 'GO:0006457']	[]	['ATP binding']	['protein refolding', 'protein folding']	[]
24289	0	0	0	0	0	0	0	0	0	0	0	0	0	0	0	0	0	0	WP_008316613.1	['GO:0006457', 'GO:0005524', 'GO:0042026']	['GO:0005524']	['GO:0006457', 'GO:0042026']	[]	['ATP binding']	['protein folding', 'protein refolding']	[]
24294	2.2608e+07	423606	197606	134751	1.83623e+07	108357	3.81414e+07	6.07881e+07	7.92429e+07	0	2.03399e+07	0	1.7378e+07	83309.9	0	305112	510711	0	WP_057769599.1	['GO:0005524', 'GO:0042026']	['GO:0005524']	['GO:0042026']	[]	['ATP binding']	['protein refolding']	[]
24320	24096.1	454365	285863	262761	267951	94307.2	6.77929e+08	1.6591e+08	65718.2	17823.8	1.28486e+06	617420	552939	377713	122329	795193	311099	309210	SRS077730.48524-T1-C	[]	[]	[]	[]	[]	[]	[]
24350	0	0	0	0	0	0	0	0	0	0	0	0	0	0	0	0	0	0	WP_066660046.1	['GO:0042026', 'GO:0006457', 'GO:0005524']	['GO:0005524']	['GO:0042026', 'GO:0006457']	[]	['ATP binding']	['protein refolding', 'protein folding']	[]
24352	0	314202	0	185525	636746	0	0	0	135612	0	260332	0	0	2.29976e+06	0	0	0	0	SRS054956.99855-T1-C	[]	[]	[]	[]	[]	[]	[]
24354	113616	9.16881e+06	1.54519e+07	2.76018e+06	219124	1.85085e+06	7.50563e+06	1.30898e+06	443168	35975.7	2.5352e+06	619808	202916	254458	86697.3	1.12084e+06	3.46386e+06	1.17528e+07	SRS015782.303442-T1-C	[]	[]	[]	[]	[]	[]	[]
24358	0	0	0	0	0	0	0	0	0	0	0	0	0	0	0	0	0	0	WP_072326592.1	['GO:0006457', 'GO:0005524', 'GO:0042026']	['GO:0005524']	['GO:0006457', 'GO:0042026']	[]	['ATP binding']	['protein folding', 'protein refolding']	[]
24395	4.70543e+06	2.78113e+06	110122	318833	236867	994331	3.17428e+07	127190	3.82702e+06	879306	416601	142244	47850.2	15672.7	110493	121030	2.32386e+06	1.22509e+07	WP_022094352.1	['GO:0042026', 'GO:0006457', 'GO:0005524']	['GO:0005524']	['GO:0042026', 'GO:0006457']	[]	['ATP binding']	['protein refolding', 'protein folding']	[]
24399	0	0	0	0	0	0	0	0	0	0	0	0	0	0	146587	0	0	781948	BSEG_02676	['GO:0006457', 'GO:0005524', 'GO:0042026']	['GO:0005524']	['GO:0006457', 'GO:0042026']	[]	['ATP binding']	['protein folding', 'protein refolding']	[]
24408	0	0	0	0	0	122975	4.46092e+06	0	349508	0	487937	0	0	0	0	0	0	0	WP_021254325.1	['GO:0042026', 'GO:0006457', 'GO:0005524']	['GO:0005524']	['GO:0042026', 'GO:0006457']	[]	['ATP binding']	['protein refolding', 'protein folding']	[]
2441	1.07372e+06	0	0	0	0	0	9.46973e+06	0	77917.6	1.33263e+06	313237	153041	0	123249	0	0	151344	234142	WP_021652198.1	['GO:0006351', 'GO:0003677', 'GO:0003899', 'GO:0032549']	['GO:0003677', 'GO:0003899', 'GO:0032549']	['GO:0006351']	[]	['DNA binding', "DNA-directed 5'-3' RNA polymerase activity", 'ribonucleoside binding']	['transcription, DNA-templated']	[]
24414	63785.7	189119	152286	785468	0	200791	891037	250494	0	8.70709e+06	0	0	34539.8	0	90107.6	0	388072	345841	SRS013158.48033-T1-C	['GO:0005515']	['GO:0005515']	[]	[]	['protein binding']	[]	[]
24421	0	0	0	0	0	0	0	0	0	0	0	0	0	0	0	0	0	0	WP_026642541.1	['GO:0043190', 'GO:0055085']	[]	['GO:0055085']	['GO:0043190']	[]	['transmembrane transport']	['ATP-binding cassette (ABC) transporter complex']
24427	4.76738e+06	250659	0	432868	2.68304e+06	0	676973	0	0	54221.6	0	78027.6	0	438603	128414	0	0	1.89945e+06	WP_080821425.1	['GO:0016491', 'GO:0003824', 'GO:0006164', 'GO:0003938', 'GO:0055114']	['GO:0016491', 'GO:0003824', 'GO:0003938']	['GO:0006164', 'GO:0055114']	[]	['oxidoreductase activity', 'catalytic activity', 'IMP dehydrogenase activity']	['purine nucleotide biosynthetic process', 'oxidation-reduction process']	[]
24447	0	0	0	364707	0	0	0	1.35206e+06	0	0	0	0	0	0	0	0	953247	4.15364e+07	WP_043924476.1	['GO:0006457', 'GO:0005524', 'GO:0042026']	['GO:0005524']	['GO:0006457', 'GO:0042026']	[]	['ATP binding']	['protein folding', 'protein refolding']	[]
24449	0	0	0	1.08215e+06	0	0	0	5.84618e+07	0	0	0	380292	744858	0	943358	569086	2.62315e+06	0	WP_066182400.1	['GO:0006457', 'GO:0005524', 'GO:0042026']	['GO:0005524']	['GO:0006457', 'GO:0042026']	[]	['ATP binding']	['protein folding', 'protein refolding']	[]
24458	1.03759e+06	510916	164263	0	0	0	0	119638	75560.7	2.6792e+06	61172.6	0	0	0	0	0	0	217674	sp|P07251|ATPA_YEAST	['GO:0015986', 'GO:1902600', 'GO:0046034', 'GO:0045261', 'GO:0046933', 'GO:0032559', 'GO:0005524']	['GO:0046933', 'GO:0032559', 'GO:0005524']	['GO:0015986', 'GO:1902600', 'GO:0046034']	['GO:0045261']	['proton-transporting ATP synthase activity, rotational mechanism', 'adenyl ribonucleotide binding', 'ATP binding']	['ATP synthesis coupled proton transport', 'proton transmembrane transport', 'ATP metabolic process']	['proton-transporting ATP synthase complex, catalytic core F(1)']
24497	0	631135	271715	325651	0	441667	0	111577	0	80757.4	938479	0	0	2.41868e+06	0	0	0	414016	RUMOBE_03032	['GO:0016773', 'GO:0005975']	['GO:0016773']	['GO:0005975']	[]	['phosphotransferase activity, alcohol group as acceptor']	['carbohydrate metabolic process']	[]
24509	5.82555e+06	478708	0	141193	2.15032e+06	0	367195	791522	0	237579	0	0	0	174153	215650	625247	0	2.63023e+06	WP_042394297.1	['GO:0005737', 'GO:0016462']	['GO:0016462']	[]	['GO:0005737']	['pyrophosphatase activity']	[]	['cytoplasm']
24528	2.8979e+07	3.86955e+07	3.06508e+07	5.14452e+07	1.04185e+08	2.54593e+07	1.35827e+08	2.64205e+07	1.16009e+07	2.24415e+07	8.4382e+07	107517	0	9.32349e+06	2.99351e+07	9.04859e+07	8.98085e+07	1.35824e+08	WP_027096428.1	['GO:0042026', 'GO:0006457', 'GO:0005524']	['GO:0005524']	['GO:0042026', 'GO:0006457']	[]	['ATP binding']	['protein refolding', 'protein folding']	[]
24529	0	0	0	0	0	0	0	0	0	1.25936e+06	0	0	0	0	0	0	0	0	WP_010491955.1	['GO:0042026', 'GO:0006457', 'GO:0005524']	['GO:0005524']	['GO:0042026', 'GO:0006457']	[]	['ATP binding']	['protein refolding', 'protein folding']	[]
24533	679684	0	803500	0	0	0	397019	0	0	108491	0	0	0	0	0	0	2.01057e+07	5.81667e+06	SRS015217.11502-T1-C	['GO:0071704', 'GO:0000287', 'GO:0016868', 'GO:0005975']	['GO:0000287', 'GO:0016868']	['GO:0071704', 'GO:0005975']	[]	['magnesium ion binding', 'intramolecular transferase activity, phosphotransferases']	['organic substance metabolic process', 'carbohydrate metabolic process']	[]
24547	0	0	282971	0	14238.5	0	474044	1.07344e+06	0	1.35655e+06	0	0	401549	0	455668	0	0	0	WP_018986063.1	['GO:0006457', 'GO:0005524', 'GO:0042026']	['GO:0005524']	['GO:0006457', 'GO:0042026']	[]	['ATP binding']	['protein folding', 'protein refolding']	[]
24553	0	0	0	707325	0	2.98029e+06	0	0	0	175378	888542	234675	0	0	0	0	0	0	WP_018467235.1	['GO:0042026', 'GO:0006457', 'GO:0005524']	['GO:0005524']	['GO:0042026', 'GO:0006457']	[]	['ATP binding']	['protein refolding', 'protein folding']	[]
24577	0	1.7753e+06	262042	2.37067e+06	6.90972e+07	4.26176e+07	1.64804e+08	0	273395	524336	0	910236	0	0	509328	0	3.67144e+08	3.87247e+07	WP_009432031.1	['GO:0042026', 'GO:0006457', 'GO:0005524']	['GO:0005524']	['GO:0042026', 'GO:0006457']	[]	['ATP binding']	['protein refolding', 'protein folding']	[]
24597	0	0	0	0	0	0	0	0	0	0	0	0	0	0	0	0	0	0	WP_066829205.1	['GO:0006457', 'GO:0005524', 'GO:0042026']	['GO:0005524']	['GO:0006457', 'GO:0042026']	[]	['ATP binding']	['protein folding', 'protein refolding']	[]
24605	0	0	190792	0	0	0	218603	0	1.26341e+06	71669.6	0	510101	177493	96091.5	435737	0	0	295552	WP_096429379.1	['GO:0042026', 'GO:0006457', 'GO:0005524']	['GO:0005524']	['GO:0042026', 'GO:0006457']	[]	['ATP binding']	['protein refolding', 'protein folding']	[]
24638	40899.6	514739	482885	383312	121567	86310.6	7.59495e+06	4.20718e+06	15091.9	1.18675e+07	3.32916e+06	68880.6	595096	54912.9	1.03918e+07	212285	126222	1.54229e+06	SRS013951.13183-T1-C	['GO:0005515']	['GO:0005515']	[]	[]	['protein binding']	[]	[]
24644	206243	178308	289082	177752	1.95256e+06	52750.8	502282	0	68250.4	112485	154553	0	0	2.53953e+06	0	753673	2.24431e+06	138318	WP_008393879.1	['GO:0005737', 'GO:0016462']	['GO:0016462']	[]	['GO:0005737']	['pyrophosphatase activity']	[]	['cytoplasm']
24647	124442	3.05145e+06	932518	1.64705e+06	6.17833e+06	5.82478e+06	2.91752e+06	3.9864e+06	170421	101887	3.51138e+06	964001	23531.7	1.15062e+07	338002	193455	368939	2.05496e+06	HMPREF0369_02363	['GO:0006457', 'GO:0005524', 'GO:0042026']	['GO:0005524']	['GO:0006457', 'GO:0042026']	[]	['ATP binding']	['protein folding', 'protein refolding']	[]
24659	1.98732e+06	1.02735e+08	1.86242e+07	128573	9.90605e+06	3.99247e+06	1.00504e+08	1.34897e+08	4.38586e+07	7.66737e+07	5.92411e+07	1.73229e+06	684047	1.77182e+07	3.41308e+07	0	1.21324e+08	4.38123e+07	WP_090295999.1	['GO:0042026', 'GO:0006457', 'GO:0005524']	['GO:0005524']	['GO:0042026', 'GO:0006457']	[]	['ATP binding']	['protein refolding', 'protein folding']	[]
24665	9.2911e+06	934285	322629	2.06843e+06	0	0	0	0	0	0	0	0	0	0	2.12955e+06	0	0	1.83015e+06	WP_080784562.1	['GO:0043190', 'GO:0055085']	[]	['GO:0055085']	['GO:0043190']	[]	['transmembrane transport']	['ATP-binding cassette (ABC) transporter complex']
24675	0	0	0	0	0	0	2.21231e+06	425412	6.27882e+06	1.32687e+06	0	0	4.68407e+07	8.16165e+06	1.2692e+07	0	363861	352983	SRS015065.254907-T1-C	['GO:0000166', 'GO:0003676', 'GO:0016874', 'GO:0005737', 'GO:0004812', 'GO:0006418', 'GO:0005524']	['GO:0000166', 'GO:0003676', 'GO:0016874', 'GO:0004812', 'GO:0005524']	['GO:0006418']	['GO:0005737']	['nucleotide binding', 'nucleic acid binding', 'ligase activity', 'aminoacyl-tRNA ligase activity', 'ATP binding']	['tRNA aminoacylation for protein translation']	['cytoplasm']
24681	0	1.2143e+06	0	0	0	0	3.16303e+06	857179	0	0	406020	0	0	0	0	1.26884e+07	581625	0	sp|A5CZ03|CH60_PELTS	['GO:0006457', 'GO:0005524', 'GO:0042026']	['GO:0005524']	['GO:0006457', 'GO:0042026']	[]	['ATP binding']	['protein folding', 'protein refolding']	[]
24693	0	848204	0	0	605330	0	780943	2.86651e+06	0	233552	0	287399	0	0	281787	0	517384	741174	WP_046221867.1	['GO:0017076', 'GO:0004612', 'GO:0004611', 'GO:0006094', 'GO:0005524']	['GO:0017076', 'GO:0004612', 'GO:0004611', 'GO:0005524']	['GO:0006094']	[]	['purine nucleotide binding', 'phosphoenolpyruvate carboxykinase (ATP) activity', 'phosphoenolpyruvate carboxykinase activity', 'ATP binding']	['gluconeogenesis']	[]
247	53137.7	0	130168	0	0	43273.9	5.84432e+06	89331.2	282684	0	0	41941.2	0	0	2.38717e+06	0	256984	284027	RUMTOR_01594	['GO:0030246', 'GO:0033926', 'GO:0005515']	['GO:0030246', 'GO:0033926', 'GO:0005515']	[]	[]	['carbohydrate binding', 'glycopeptide alpha-N-acetylgalactosaminidase activity', 'protein binding']	[]	[]
24707	0	0	0	1.66093e+06	0	0	0	0	158824	0	2.75083e+06	0	0	0	0	0	1.21516e+08	0	WP_038266974.1	['GO:0042026', 'GO:0006457', 'GO:0005524']	['GO:0005524']	['GO:0042026', 'GO:0006457']	[]	['ATP binding']	['protein refolding', 'protein folding']	[]
24733	0	0	202092	347402	183506	208559	6.00114e+07	200792	55181.3	0	0	235002	87617.3	48873.3	92960.1	123530	429060	132290	SRS049995.36345-T1-C	['GO:0005515']	['GO:0005515']	[]	[]	['protein binding']	[]	[]
24735	20732.9	195145	79733.3	1.01514e+06	180348	749384	802302	1.02918e+07	23705.6	38085.5	129092	43364.7	23691.5	106631	203533	286587	2.30819e+07	7.26114e+06	SRS013687.228938-T1-C	[]	[]	[]	[]	[]	[]	[]
24760	709619	7.91702e+06	1.07214e+06	1.73187e+06	0	5.33212e+06	0	0	0	0	0	0	0	338716	0	0	0	0	WP_013755426.1	['GO:0042026', 'GO:0006457', 'GO:0005524']	['GO:0005524']	['GO:0042026', 'GO:0006457']	[]	['ATP binding']	['protein refolding', 'protein folding']	[]
24762	0	316452	0	226198	0	7.90045e+07	0	0	0	0	0	0	0	104141	0	0	0	0	WP_048824386.1	[]	[]	[]	[]	[]	[]	[]
24789	123333	0	0	91788.1	4.23786e+06	724790	351293	0	0	0	163686	110726	0	0	0	0	429473	420381	SRS045713.59719-T1-C	['GO:0005515']	['GO:0005515']	[]	[]	['protein binding']	[]	[]
24790	0	0	0	65091.3	0	1.32631e+06	2.47952e+06	0	0	457968	0	0	264783	0	0	0	177979	754589	SRS019161.807-T1-C	['GO:0006457', 'GO:0005524', 'GO:0042026']	['GO:0005524']	['GO:0006457', 'GO:0042026']	[]	['ATP binding']	['protein folding', 'protein refolding']	[]
24793	0	485334	354445	0	0	0	1.40567e+07	0	142719	140555	0	0	0	104241	605312	0	2.09447e+06	0	SRS015065.109500-T1-C	['GO:0016773', 'GO:0005975']	['GO:0016773']	['GO:0005975']	[]	['phosphotransferase activity, alcohol group as acceptor']	['carbohydrate metabolic process']	[]
248	57527.6	521153	268243	67722.8	136430	77475.6	96742.8	23267.5	181350	2.34946e+06	429307	1.52495e+06	34001.3	31717.5	1.51266e+07	32823	2.69206e+06	258980	sp|P87498|VIT1_CHICK	['GO:0005319', 'GO:0006869']	['GO:0005319']	['GO:0006869']	[]	['lipid transporter activity']	['lipid transport']	[]
24803	5.02447e+06	2.90593e+06	0	0	0	0	0	1.77743e+06	57121.9	0	0	0	0	92018.2	294129	0	0	1.85306e+06	sp|B3DTV2|ATPA_BIFLD	['GO:0015986', 'GO:1902600', 'GO:0046034', 'GO:0045261', 'GO:0046933', 'GO:0032559', 'GO:0005524']	['GO:0046933', 'GO:0032559', 'GO:0005524']	['GO:0015986', 'GO:1902600', 'GO:0046034']	['GO:0045261']	['proton-transporting ATP synthase activity, rotational mechanism', 'adenyl ribonucleotide binding', 'ATP binding']	['ATP synthesis coupled proton transport', 'proton transmembrane transport', 'ATP metabolic process']	['proton-transporting ATP synthase complex, catalytic core F(1)']
24808	0	0	0	0	0	0	0	0	0	0	0	0	0	0	0	0	0	0	WP_050741618.1	['GO:0006457', 'GO:0005524', 'GO:0042026']	['GO:0005524']	['GO:0006457', 'GO:0042026']	[]	['ATP binding']	['protein folding', 'protein refolding']	[]
24809	90002.3	0	612346	0	0	0	0	0	0	4.02955e+06	0	97703.6	0	0	0	0	147089	0	SRS043411.112689-T1-C	[]	[]	[]	[]	[]	[]	[]
24819	0	0	0	0	850742	0	0	1.35204e+07	0	2.49178e+06	1.3136e+06	273292	0	290953	0	0	0	0	WP_023923813.1	[]	[]	[]	[]	[]	[]	[]
24820	553292	331554	319227	3.46295e+06	6.1847e+07	0	399656	406277	487235	2.09649e+06	1.90701e+07	1.65315e+07	0	86427.5	1.03825e+07	0	7.70863e+07	1.52819e+08	WP_036830536.1	['GO:0042026', 'GO:0006457', 'GO:0005524']	['GO:0005524']	['GO:0042026', 'GO:0006457']	[]	['ATP binding']	['protein refolding', 'protein folding']	[]
24830	233538	571731	0	267165	0	0	0	0	0	0	0	312971	0	0	0	0	6.82449e+07	0	SRS054956.19688-T1-C	['GO:0006457', 'GO:0005524', 'GO:0042026']	['GO:0005524']	['GO:0006457', 'GO:0042026']	[]	['ATP binding']	['protein folding', 'protein refolding']	[]
2484	0	0	0	482378	0	0	0	0	0	2.25471e+06	5.63669e+06	356895	1.43687e+06	0	474359	0	977478	0	WP_009752354.1	['GO:0006351', 'GO:0003677', 'GO:0003899', 'GO:0032549']	['GO:0003677', 'GO:0003899', 'GO:0032549']	['GO:0006351']	[]	['DNA binding', "DNA-directed 5'-3' RNA polymerase activity", 'ribonucleoside binding']	['transcription, DNA-templated']	[]
24842	176722	1.46747e+06	2.35293e+06	3.85939e+06	1.41038e+07	107358	0	430767	111882	111483	21731.8	128507	1.23985e+06	0	0	1.74489e+07	544565	1.14939e+07	WP_010184970.1	['GO:0005515']	['GO:0005515']	[]	[]	['protein binding']	[]	[]
24865	0	0	392034	0	0	270505	0	0	0	0	0	0	0	210959	0	0	446212	0	WP_022131760.1	['GO:0006457', 'GO:0005524', 'GO:0042026']	['GO:0005524']	['GO:0006457', 'GO:0042026']	[]	['ATP binding']	['protein folding', 'protein refolding']	[]
24881	195225	1.136e+06	523822	4.62905e+06	0	394152	0	0	961661	269935	5.16457e+06	1.15525e+07	0	0	2.5275e+07	0	0	5.11864e+06	WP_099189890.1	['GO:0006457', 'GO:0005524', 'GO:0042026']	['GO:0005524']	['GO:0006457', 'GO:0042026']	[]	['ATP binding']	['protein folding', 'protein refolding']	[]
24886	0	0	0	0	0	108277	0	0	0	0	7.05867e+07	0	0	0	0	0	0	0	WP_014966514.1	['GO:0006457', 'GO:0005524', 'GO:0042026']	['GO:0005524']	['GO:0006457', 'GO:0042026']	[]	['ATP binding']	['protein folding', 'protein refolding']	[]
249	141782	289401	0	35638.6	0	0	2.77053e+06	0	21008.9	32482.2	0	30022.9	0	192889	54339.9	3.03579e+06	0	301494	SRS049995.15237-T1-C	['GO:0004866']	['GO:0004866']	[]	[]	['endopeptidase inhibitor activity']	[]	[]
24917	312292	0	0	0	0	0	737534	0	593157	0	0	208692	0	131676	3.1888e+06	0	8.9745e+07	466955	SRS048870.115098-T1-C	['GO:0030246']	['GO:0030246']	[]	[]	['carbohydrate binding']	[]	[]
24920	0	0	0	0	0	0	9.62348e+06	0	0	163537	1.1937e+06	0	0	0	0	0	1.6377e+07	0	WP_013976220.1	['GO:0042026', 'GO:0006457', 'GO:0005524']	['GO:0005524']	['GO:0042026', 'GO:0006457']	[]	['ATP binding']	['protein refolding', 'protein folding']	[]
24921	0	3.51463e+06	0	0	0	0	0	0	0	0	0	0	0	0	0	0	0	0	WP_021680814.1	['GO:0006457', 'GO:0005524', 'GO:0042026']	['GO:0005524']	['GO:0006457', 'GO:0042026']	[]	['ATP binding']	['protein folding', 'protein refolding']	[]
24944	0	0	0	863989	0	0	0	0	0	0	0	0	0	0	0	0	0	0	WP_027970185.1	['GO:0006457', 'GO:0005524', 'GO:0042026']	['GO:0005524']	['GO:0006457', 'GO:0042026']	[]	['ATP binding']	['protein folding', 'protein refolding']	[]
24984	0	0	0	0	0	0	0	0	0	0	1.04784e+06	0	0	0	0	0	0	0	SRS024435.78392-T1-C	['GO:0006457', 'GO:0005524', 'GO:0042026']	['GO:0005524']	['GO:0006457', 'GO:0042026']	[]	['ATP binding']	['protein folding', 'protein refolding']	[]
24993	1.62127e+06	4.2833e+06	235063	19763.5	123614	2.05884e+06	2.66063e+06	5.00833e+06	50787.6	4.15884e+06	23554.5	22232.5	0	25368.5	0	6.79099e+07	323449	1.63086e+06	SRS013687.12332-T1-C	['GO:0006457', 'GO:0005524', 'GO:0042026']	['GO:0005524']	['GO:0006457', 'GO:0042026']	[]	['ATP binding']	['protein folding', 'protein refolding']	[]
25	9.76759e+07	8.26921e+07	3.8327e+07	1.18663e+07	6.7905e+06	2.76788e+07	8.53002e+07	3.19148e+07	1.72062e+07	2.94612e+07	3.68541e+07	3.33803e+07	6.03908e+06	6.57646e+06	1.2471e+08	1.44112e+07	1.14498e+07	8.06762e+06	sp|Q9Y6R7|FCGBP_HUMAN	['GO:0005515']	['GO:0005515']	[]	[]	['protein binding']	[]	[]
250	0	355463	3.2002e+06	157607	2.48667e+06	84433.9	5.5338e+06	113148	0	0	101936	0	0	1.32855e+06	91739.9	0	126916	0	RUMLAC_01876	['GO:0030246', 'GO:0033926']	['GO:0030246', 'GO:0033926']	[]	[]	['carbohydrate binding', 'glycopeptide alpha-N-acetylgalactosaminidase activity']	[]	[]
25006	0	1.16179e+06	2.18874e+06	350400	0	0	3.76844e+06	203664	0	457433	81137.9	0	0	456117	407149	0	1.32837e+06	0	WP_039775127.1	['GO:0006164', 'GO:0004643', 'GO:0003937', 'GO:0003824']	['GO:0004643', 'GO:0003937', 'GO:0003824']	['GO:0006164']	[]	['phosphoribosylaminoimidazolecarboxamide formyltransferase activity', 'IMP cyclohydrolase activity', 'catalytic activity']	['purine nucleotide biosynthetic process']	[]
25017	0	0	0	0	0	0	0	0	0	0	0	0	27928.3	0	0	0	1.05483e+07	0	SRS015065.78092-T1-C	['GO:0006457', 'GO:0005524', 'GO:0042026']	['GO:0005524']	['GO:0006457', 'GO:0042026']	[]	['ATP binding']	['protein folding', 'protein refolding']	[]
25018	1.29243e+07	2.16316e+07	0	477706	386909	8.86537e+06	317408	389701	5.74433e+06	757084	394597	390848	0	144326	58907.3	1.32754e+06	1.35366e+06	2.51653e+07	CLOLEP_02071	['GO:0006457', 'GO:0005524', 'GO:0042026']	['GO:0005524']	['GO:0006457', 'GO:0042026']	[]	['ATP binding']	['protein folding', 'protein refolding']	[]
25022	0	0	326073	0	6.54971e+06	0	0	0	0	95848.1	0	588317	121064	495382	113676	0	263889	572099	1000398513.C586.G472	['GO:0043190', 'GO:0055085']	[]	['GO:0055085']	['GO:0043190']	[]	['transmembrane transport']	['ATP-binding cassette (ABC) transporter complex']
25024	0	0	0	0	0	0	0	0	0	0	0	0	0	0	0	0	0	0	HMPREF0819_1510	['GO:0006457', 'GO:0005524', 'GO:0042026']	['GO:0005524']	['GO:0006457', 'GO:0042026']	[]	['ATP binding']	['protein folding', 'protein refolding']	[]
25039	277766	0	0	0	857174	312751	0	1.13091e+07	0	5.82828e+06	0	0	0	0	0	0	0	0	WP_079698370.1	['GO:0042026', 'GO:0006457', 'GO:0005524']	['GO:0005524']	['GO:0042026', 'GO:0006457']	[]	['ATP binding']	['protein refolding', 'protein folding']	[]
2505	2.88137e+06	2.60928e+07	1.84429e+06	2.04559e+06	925713	342591	2.90762e+06	8.30517e+06	231961	940370	5.49927e+06	1.6148e+06	2.07408e+06	248215	715545	838025	915458	1.06526e+07	SRS051031.182950-T1-C	[]	[]	[]	[]	[]	[]	[]
25050	7.73413e+06	8.4098e+06	210762	241008	160289	71770.7	666449	182158	26607.9	457409	702138	57223	0	234978	123616	0	1.11994e+06	349610	WP_044088664.1	['GO:0006457', 'GO:0005524', 'GO:0042026']	['GO:0005524']	['GO:0006457', 'GO:0042026']	[]	['ATP binding']	['protein folding', 'protein refolding']	[]
25064	958451	1.18836e+07	4.00168e+06	0	0	203049	190184	185203	0	0	127709	60499	0	42826.9	45339.9	340690	141692	0	SRS063040.260176-T1-C	[]	[]	[]	[]	[]	[]	[]
25065	0	0	0	0	247880	0	0	0	0	95954.2	7.67257e+06	0	70047.6	65950.2	102537	0	209081	474442	SRS022609.18176-T1-C	['GO:0006457', 'GO:0005524', 'GO:0042026']	['GO:0005524']	['GO:0006457', 'GO:0042026']	[]	['ATP binding']	['protein folding', 'protein refolding']	[]
2507	0	2.75168e+06	1.37223e+06	1.46234e+06	0	0	733668	0	0	0	691645	0	0	280529	0	0	0	0	WP_055227767.1	['GO:0006351', 'GO:0003677', 'GO:0003899', 'GO:0032549']	['GO:0003677', 'GO:0003899', 'GO:0032549']	['GO:0006351']	[]	['DNA binding', "DNA-directed 5'-3' RNA polymerase activity", 'ribonucleoside binding']	['transcription, DNA-templated']	[]
25092	1.02942e+07	25798.9	1.78247e+06	122722	394905	711148	1.23618e+07	750893	131946	68291.4	169512	0	59165.9	82804	65111.4	527324	366837	0	WP_055262114.1	['GO:0006457', 'GO:0005524', 'GO:0042026']	['GO:0005524']	['GO:0006457', 'GO:0042026']	[]	['ATP binding']	['protein folding', 'protein refolding']	[]
25101	0	989469	0	1.55764e+06	0	0	237554	0	0	66494.8	800861	0	0	0	0	0	0	0	WP_006001592.1	['GO:0042026', 'GO:0006457', 'GO:0005524']	['GO:0005524']	['GO:0042026', 'GO:0006457']	[]	['ATP binding']	['protein refolding', 'protein folding']	[]
25108	0	0	1.33149e+07	0	0	0	1.26668e+06	0	183408	0	209816	404108	0	0	0	0	2.2877e+06	0	WP_082425021.1	[]	[]	[]	[]	[]	[]	[]
25114	0	0	4.48292e+06	0	845841	0	951300	0	216144	0	0	0	0	612539	0	0	0	983033	SRS023526.258853-T1-C	[]	[]	[]	[]	[]	[]	[]
25144	0	389495	143136	0	0	213617	0	0	0	63131	0	0	0	249136	0	0	768795	0	WP_050622602.1	['GO:0042026', 'GO:0006457', 'GO:0005524']	['GO:0005524']	['GO:0042026', 'GO:0006457']	[]	['ATP binding']	['protein refolding', 'protein folding']	[]
25147	0	0	0	0	0	0	0	0	0	0	0	0	0	0	0	0	0	0	WP_093649722.1	['GO:0006457', 'GO:0005524', 'GO:0042026']	['GO:0005524']	['GO:0006457', 'GO:0042026']	[]	['ATP binding']	['protein folding', 'protein refolding']	[]
25156	0	0	0	0	1.97989e+06	0	0	0	0	0	0	0	0	0	0	0	0	0	HMPREF0991_03269	['GO:0006457', 'GO:0005524', 'GO:0042026']	['GO:0005524']	['GO:0006457', 'GO:0042026']	[]	['ATP binding']	['protein folding', 'protein refolding']	[]
2516	182074	7.82301e+06	6.14712e+06	0	0	307696	1.0553e+06	219312	125466	0	441821	370616	0	0	3.54931e+06	2.03517e+08	333655	971963	SRS016989.46144-T1-C	[]	[]	[]	[]	[]	[]	[]
25167	8.92342e+06	0	0	241876	0	0	3.24252e+06	0	0	0	0	2.17068e+07	0	0	0	735804	0	0	WP_016521900.1	['GO:0005524', 'GO:0042026']	['GO:0005524']	['GO:0042026']	[]	['ATP binding']	['protein refolding']	[]
25168	53092	164705	0	0	0	75864.5	0	0	1.00348e+06	69580.6	0	68534.9	51997.5	0	0	0	7.00757e+06	0	WP_087305929.1	['GO:0045454', 'GO:0050660', 'GO:0055114', 'GO:0016491']	['GO:0050660', 'GO:0016491']	['GO:0045454', 'GO:0055114']	[]	['flavin adenine dinucleotide binding', 'oxidoreductase activity']	['cell redox homeostasis', 'oxidation-reduction process']	[]
25172	103917	64679.6	189889	67936.8	1.71429e+07	35584.4	83522.6	147665	77543.2	316148	36070.1	0	63744.3	0	44103.3	50900.4	113474	678998	WP_062304585.1	['GO:0043190', 'GO:0055085']	[]	['GO:0055085']	['GO:0043190']	[]	['transmembrane transport']	['ATP-binding cassette (ABC) transporter complex']
25232	103629	3.09176e+06	0	0	0	133827	5.16012e+06	138784	0	0	0	214314	0	0	0	0	5.42504e+06	4.80202e+06	WP_089825581.1	['GO:0006457', 'GO:0005524', 'GO:0042026']	['GO:0005524']	['GO:0006457', 'GO:0042026']	[]	['ATP binding']	['protein folding', 'protein refolding']	[]
25239	214049	3.68457e+06	491357	0	528824	0	529470	1.54736e+06	142232	248720	345273	155349	0	170644	905435	4.33725e+09	0	889375	WP_055902825.1	['GO:0055114', 'GO:0016620', 'GO:0016491']	['GO:0016620', 'GO:0016491']	['GO:0055114']	[]	['oxidoreductase activity, acting on the aldehyde or oxo group of donors, NAD or NADP as acceptor', 'oxidoreductase activity']	['oxidation-reduction process']	[]
25244	0	0	0	0	0	0	0	0	0	0	0	0	0	0	0	0	0	0	WP_091685173.1	['GO:0042026', 'GO:0006457', 'GO:0005524']	['GO:0005524']	['GO:0042026', 'GO:0006457']	[]	['ATP binding']	['protein refolding', 'protein folding']	[]
25261	0	0	0	0	1.23111e+07	0	1.84451e+07	0	95344.5	0	0	0	0	0	0	0	0	0	WP_065543098.1	['GO:0006457', 'GO:0005524', 'GO:0042026']	['GO:0005524']	['GO:0006457', 'GO:0042026']	[]	['ATP binding']	['protein folding', 'protein refolding']	[]
25280	0	0	0	0	0	0	0	0	0	0	0	0	0	0	0	0	0	0	WP_090566433.1	['GO:0006457', 'GO:0005524', 'GO:0042026']	['GO:0005524']	['GO:0006457', 'GO:0042026']	[]	['ATP binding']	['protein folding', 'protein refolding']	[]
25285	0	0	0	0	0	0	602523	0	891695	0	1.52769e+07	0	0	0	0	0	0	0	WP_016301746.1	['GO:0006457', 'GO:0005524', 'GO:0042026']	['GO:0005524']	['GO:0006457', 'GO:0042026']	[]	['ATP binding']	['protein folding', 'protein refolding']	[]
25291	0	372744	0	0	345687	0	1.42942e+06	0	0	0	0	0	2.08865e+06	0	166332	486694	0	805870	WP_081183309.1	['GO:0006457', 'GO:0005524', 'GO:0042026']	['GO:0005524']	['GO:0006457', 'GO:0042026']	[]	['ATP binding']	['protein folding', 'protein refolding']	[]
25294	0	0	0	0	0	0	0	0	0	0	0	0	0	0	0	0	0	0	WP_013298560.1	['GO:0006457', 'GO:0005524', 'GO:0042026']	['GO:0005524']	['GO:0006457', 'GO:0042026']	[]	['ATP binding']	['protein folding', 'protein refolding']	[]
25296	0	0	854980	0	0	0	0	0	583739	0	0	0	0	0	0	0	0	430657	WP_085380423.1	['GO:0043190', 'GO:0055085']	[]	['GO:0055085']	['GO:0043190']	[]	['transmembrane transport']	['ATP-binding cassette (ABC) transporter complex']
25303	0	0	0	0	0	0	0	0	0	0	0	0	0	0	0	0	0	0	WP_087379073.1	['GO:0042026', 'GO:0006457', 'GO:0005524']	['GO:0005524']	['GO:0042026', 'GO:0006457']	[]	['ATP binding']	['protein refolding', 'protein folding']	[]
25308	0	0	0	0	0	0	0	0	0	0	0	0	0	0	0	0	0	0	WP_055289663.1	['GO:0006457', 'GO:0005524', 'GO:0042026']	['GO:0005524']	['GO:0006457', 'GO:0042026']	[]	['ATP binding']	['protein folding', 'protein refolding']	[]
25309	0	0	0	0	0	0	0	3.14169e+06	0	0	6.55619e+06	0	0	0	0	0	0	0	WP_057974274.1	['GO:0006457', 'GO:0005524', 'GO:0042026']	['GO:0005524']	['GO:0006457', 'GO:0042026']	[]	['ATP binding']	['protein folding', 'protein refolding']	[]
25313	746262	0	4.05039e+06	395983	2.2115e+07	2.74499e+07	6.43481e+07	9.22934e+06	0	211441	1.06909e+06	0	297931	2.57085e+07	0	0	666724	1.10385e+06	WP_022747984.1	['GO:0006457', 'GO:0005524', 'GO:0042026']	['GO:0005524']	['GO:0006457', 'GO:0042026']	[]	['ATP binding']	['protein folding', 'protein refolding']	[]
25316	5.39553e+07	1.98545e+07	2.23474e+07	1.42165e+06	1.71083e+08	3.9288e+06	3.05739e+08	1.67116e+08	1.68873e+08	0	1.54042e+08	289305	7.08581e+07	170595	8.37199e+06	1.86367e+06	1.15327e+07	2.23788e+06	WP_054278228.1	['GO:0042026', 'GO:0006457', 'GO:0005524']	['GO:0005524']	['GO:0042026', 'GO:0006457']	[]	['ATP binding']	['protein refolding', 'protein folding']	[]
25329	0	608759	0	0	0	0	0	0	35608.1	0	0	0	162544	0	0	96033.8	3.56454e+06	278485	1000398513.C586.G554	['GO:0042026', 'GO:0006457', 'GO:0005524']	['GO:0005524']	['GO:0042026', 'GO:0006457']	[]	['ATP binding']	['protein refolding', 'protein folding']	[]
25333	285536	1.19349e+06	433903	341289	1.16506e+06	188748	1.04732e+07	512683	99271.6	199244	251976	368426	0	6.52569e+06	50573.5	69832.5	9.34535e+06	2.51831e+06	RUMOBE_01341	['GO:0042026', 'GO:0006457', 'GO:0005524']	['GO:0005524']	['GO:0042026', 'GO:0006457']	[]	['ATP binding']	['protein refolding', 'protein folding']	[]
2534	102738	3.03809e+06	194736	0	0	0	0	0	91510.6	0	1.33559e+07	80992	107780	39890.6	93631.3	175493	296943	0	SRS016335.18620-T1-C	[]	[]	[]	[]	[]	[]	[]
25344	147647	9.16569e+06	1.82331e+06	3.53357e+06	567842	934052	7.26106e+06	1.50553e+06	1.08843e+06	278787	4.28021e+06	75423.6	58024.2	246816	134611	178771	1.88117e+06	1.38175e+07	WP_022462186.1	['GO:0006457', 'GO:0005524', 'GO:0042026']	['GO:0005524']	['GO:0006457', 'GO:0042026']	[]	['ATP binding']	['protein folding', 'protein refolding']	[]
25346	1.8092e+06	2.02306e+06	1.83768e+06	2.37226e+07	1.34656e+06	333151	2.0143e+06	6.31294e+06	415121	1.09585e+06	5.12664e+06	6.90443e+06	408728	0	1.52792e+07	491861	0	625543	WP_008704921.1	['GO:0006241', 'GO:0006221', 'GO:0003883']	['GO:0003883']	['GO:0006241', 'GO:0006221']	[]	['CTP synthase activity']	['CTP biosynthetic process', 'pyrimidine nucleotide biosynthetic process']	[]
25354	0	0	0	0	0	0	0	0	0	0	0	0	0	0	0	0	248375	0	CK3_31400	['GO:0006457', 'GO:0005524', 'GO:0042026']	['GO:0005524']	['GO:0006457', 'GO:0042026']	[]	['ATP binding']	['protein folding', 'protein refolding']	[]
25355	260406	237879	112795	120736	3.71799e+06	43733.3	3.28558e+06	1.75661e+06	227676	297138	1.31323e+06	263696	101932	1.57739e+06	251501	77558.6	6.87156e+06	6.77043e+06	EUBHAL_02785	['GO:0042026', 'GO:0006457', 'GO:0005524']	['GO:0005524']	['GO:0042026', 'GO:0006457']	[]	['ATP binding']	['protein refolding', 'protein folding']	[]
25369	0	0	0	0	0	0	0	0	0	0	0	0	0	0	0	0	0	0	WP_026502177.1	['GO:0006457', 'GO:0005524', 'GO:0042026']	['GO:0005524']	['GO:0006457', 'GO:0042026']	[]	['ATP binding']	['protein folding', 'protein refolding']	[]
25380	0	0	0	0	0	0	0	0	0	0	0	0	0	0	0	0	0	0	WP_089982588.1	['GO:0042026', 'GO:0006457', 'GO:0005524']	['GO:0005524']	['GO:0042026', 'GO:0006457']	[]	['ATP binding']	['protein refolding', 'protein folding']	[]
25384	0	0	1.1166e+06	557924	1.27565e+06	0	0	637577	0	255337	907480	0	0	469127	0	473815	2.32956e+07	2.30846e+07	WP_028527336.1	['GO:0042026', 'GO:0006457', 'GO:0005524']	['GO:0005524']	['GO:0042026', 'GO:0006457']	[]	['ATP binding']	['protein refolding', 'protein folding']	[]
25397	0	523123	0	0	0	0	0	0	3.87263e+06	0	0	0	0	0	0	0	1.34638e+06	4.45566e+06	CLOBAR_00662	['GO:0006457', 'GO:0005524', 'GO:0042026']	['GO:0005524']	['GO:0006457', 'GO:0042026']	[]	['ATP binding']	['protein folding', 'protein refolding']	[]
25399	0	0	0	0	0	0	0	0	865024	0	0	0	176261	0	0	0	0	0	WP_024613892.1	['GO:0042026', 'GO:0006457', 'GO:0005524']	['GO:0005524']	['GO:0042026', 'GO:0006457']	[]	['ATP binding']	['protein refolding', 'protein folding']	[]
2540	2.06849e+06	1.92942e+06	2.56452e+06	2.96753e+07	4.44262e+07	760940	1.22508e+07	1.54007e+07	5.89867e+06	1.12777e+07	2.04271e+07	1.61777e+06	0	1.56786e+07	7.82532e+06	0	1.85897e+07	8.20267e+07	WP_083628105.1	['GO:0006351', 'GO:0003677', 'GO:0003899']	['GO:0003677', 'GO:0003899']	['GO:0006351']	[]	['DNA binding', "DNA-directed 5'-3' RNA polymerase activity"]	['transcription, DNA-templated']	[]
25416	0	0	0	0	0	0	0	0	0	0	0	0	0	0	0	0	0	0	WP_048595675.1	['GO:0006457', 'GO:0005524', 'GO:0042026']	['GO:0005524']	['GO:0006457', 'GO:0042026']	[]	['ATP binding']	['protein folding', 'protein refolding']	[]
25417	0	0	0	0	1.30731e+06	0	0	0	0	0	153131	0	0	0	0	416976	0	0	WP_066866013.1	['GO:0042026', 'GO:0006457', 'GO:0005524']	['GO:0005524']	['GO:0042026', 'GO:0006457']	[]	['ATP binding']	['protein refolding', 'protein folding']	[]
2542	169944	577437	149212	347975	310343	0	860279	329768	4.71334e+06	236100	3.94212e+06	140093	302722	0	222178	383773	2.24027e+06	9.93083e+06	WP_071613576.1	[]	[]	[]	[]	[]	[]	[]
25439	96329.6	930163	5.21645e+06	2.90006e+06	7.88076e+06	1.34598e+06	660722	0	0	0	314062	401849	0	143644	347008	238634	3.03763e+06	465267	WP_023056037.1	['GO:0042026', 'GO:0006457', 'GO:0005524']	['GO:0005524']	['GO:0042026', 'GO:0006457']	[]	['ATP binding']	['protein refolding', 'protein folding']	[]
25443	176093	418930	66018.4	172937	159289	68767.3	260835	0	31228.5	0	0	0	2.1152e+06	188284	118435	683037	7.19586e+06	8.29829e+07	SRS024331.66735-T1-C	[]	[]	[]	[]	[]	[]	[]
2546	470267	0	209642	230259	387313	122342	488897	6.79953e+06	101866	355316	8.51713e+06	3.09132e+06	368193	0	121090	0	0	4.32526e+06	WP_087156886.1	['GO:0004553', 'GO:0005975']	['GO:0004553']	['GO:0005975']	[]	['hydrolase activity, hydrolyzing O-glycosyl compounds']	['carbohydrate metabolic process']	[]
25488	84384.7	591265	350777	0	227156	0	443714	0	904033	1.66336e+06	0	0	0	0	393006	0	0	348293	SRS018427.179702-T1-C	[]	[]	[]	[]	[]	[]	[]
25494	2.97588e+06	8.53297e+06	0	0	0	574156	0	0	1.02586e+06	0	0	0	0	0	0	1.84203e+08	0	951936	WP_071121532.1	['GO:0006457', 'GO:0005524', 'GO:0042026']	['GO:0005524']	['GO:0006457', 'GO:0042026']	[]	['ATP binding']	['protein folding', 'protein refolding']	[]
25500	0	0	0	0	0	672678	0	0	0	0	0	0	0	0	0	0	0	0	WP_090173570.1	['GO:0006457', 'GO:0005524', 'GO:0042026']	['GO:0005524']	['GO:0006457', 'GO:0042026']	[]	['ATP binding']	['protein folding', 'protein refolding']	[]
25520	0	0	0	0	0	0	0	0	0	0	0	0	0	0	0	0	0	0	WP_062710561.1	['GO:0042026', 'GO:0006457', 'GO:0005524']	['GO:0005524']	['GO:0042026', 'GO:0006457']	[]	['ATP binding']	['protein refolding', 'protein folding']	[]
25524	48553.7	5.65751e+06	901446	0	0	0	0	0	0	0	0	0	0	8.15236e+06	3.43238e+06	0	0	0	WP_070493346.1	['GO:0006457', 'GO:0005524', 'GO:0042026']	['GO:0005524']	['GO:0006457', 'GO:0042026']	[]	['ATP binding']	['protein folding', 'protein refolding']	[]
25527	234999	1.4837e+06	0	0	0	0	5.16062e+06	0	0	0	351781	0	0	0	197167	0	1.83341e+07	5.89681e+06	WP_055281536.1	['GO:0042026', 'GO:0006457', 'GO:0005524']	['GO:0005524']	['GO:0042026', 'GO:0006457']	[]	['ATP binding']	['protein refolding', 'protein folding']	[]
2553	0	0	0	0	0	0	0	0	0	0	0	0	0	0	0	0	0	0	XP_018293345.1	[]	[]	[]	[]	[]	[]	[]
25530	93313.6	2.39022e+06	3.08745e+06	1.61064e+07	7.1855e+06	513010	1.95726e+06	470871	63833.1	713375	1.40174e+06	48913.5	0	38620.8	1.77393e+06	162811	1.21476e+06	1.06094e+06	WP_066562345.1	['GO:0042026', 'GO:0006457', 'GO:0005524']	['GO:0005524']	['GO:0042026', 'GO:0006457']	[]	['ATP binding']	['protein refolding', 'protein folding']	[]
25532	0	0	328126	0	0	212047	3.8404e+06	0	0	0	236130	148949	0	0	0	235299	1.58066e+06	0	WP_024860913.1	['GO:0042026', 'GO:0006457', 'GO:0005524']	['GO:0005524']	['GO:0042026', 'GO:0006457']	[]	['ATP binding']	['protein refolding', 'protein folding']	[]
25539	131781	1.7555e+07	2.22692e+06	85719.2	0	1.36192e+06	1.09257e+06	3.0584e+06	0	0	0	341906	0	100469	565920	1.87472e+06	227123	0	SRS056519.39697-T1-C	['GO:0004553', 'GO:0005975']	['GO:0004553']	['GO:0005975']	[]	['hydrolase activity, hydrolyzing O-glycosyl compounds']	['carbohydrate metabolic process']	[]
25549	0	6.09524e+06	1.30126e+06	0	125300	6.60594e+06	249695	206553	682477	2.39355e+06	0	0	0	5.346e+06	0	0	6.88397e+06	645020	SRS022071.238202-T1-C	['GO:0006457', 'GO:0005524', 'GO:0042026']	['GO:0005524']	['GO:0006457', 'GO:0042026']	[]	['ATP binding']	['protein folding', 'protein refolding']	[]
25554	0	0	0	0	0	0	0	0	0	0	0	0	0	0	0	0	0	0	SRS012902.38700-T1-C	['GO:0042026', 'GO:0006457', 'GO:0005524']	['GO:0005524']	['GO:0042026', 'GO:0006457']	[]	['ATP binding']	['protein refolding', 'protein folding']	[]
2556	33622.2	15328.8	149298	713118	0	130065	4.79662e+06	1.44019e+06	243823	41564.1	112496	67930.3	487373	114963	1.26853e+06	7.80475e+06	0	187569	HMPREF1025_00530	['GO:0005515']	['GO:0005515']	[]	[]	['protein binding']	[]	[]
25583	422472	146123	0	217284	432386	0	0	0	0	0	0	0	1.85085e+06	0	95183.7	106858	0	2.24492e+07	HMPREF0994_00122	['GO:0006457', 'GO:0005524', 'GO:0042026']	['GO:0005524']	['GO:0006457', 'GO:0042026']	[]	['ATP binding']	['protein folding', 'protein refolding']	[]
25598	0	0	0	0	0	0	0	0	360635	870313	0	0	6.66621e+06	187278	733022	0	563867	0	WP_026183120.1	['GO:0006457', 'GO:0005524', 'GO:0042026']	['GO:0005524']	['GO:0006457', 'GO:0042026']	[]	['ATP binding']	['protein folding', 'protein refolding']	[]
25599	0	223907	0	0	1.33497e+07	0	0	1.43951e+07	0	0	422016	0	51199.8	826231	298665	0	0	0	WP_003022378.1	['GO:0006457', 'GO:0005524', 'GO:0042026']	['GO:0005524']	['GO:0006457', 'GO:0042026']	[]	['ATP binding']	['protein folding', 'protein refolding']	[]
25614	0	0	0	0	0	0	0	0	0	0	0	0	0	0	0	0	0	0	WP_005950780.1	['GO:0042026', 'GO:0006457', 'GO:0005524']	['GO:0005524']	['GO:0042026', 'GO:0006457']	[]	['ATP binding']	['protein refolding', 'protein folding']	[]
25616	0	0	1.1217e+06	104743	219309	0	735649	1.44814e+07	64596.3	81675.2	0	125583	0	0	0	0	0	0	HMPREF1216_00340	['GO:0042026', 'GO:0006457', 'GO:0005524']	['GO:0005524']	['GO:0042026', 'GO:0006457']	[]	['ATP binding']	['protein refolding', 'protein folding']	[]
25646	0	0	0	0	0	0	0	0	0	0	0	0	0	0	0	0	0	0	WP_056775375.1	['GO:0017076', 'GO:0004612', 'GO:0004611', 'GO:0006094', 'GO:0005524']	['GO:0017076', 'GO:0004612', 'GO:0004611', 'GO:0005524']	['GO:0006094']	[]	['purine nucleotide binding', 'phosphoenolpyruvate carboxykinase (ATP) activity', 'phosphoenolpyruvate carboxykinase activity', 'ATP binding']	['gluconeogenesis']	[]
25685	0	0	0	0	0	0	0	0	0	0	0	0	0	0	0	0	0	0	WP_028401936.1	['GO:0006457', 'GO:0005524', 'GO:0042026']	['GO:0005524']	['GO:0006457', 'GO:0042026']	[]	['ATP binding']	['protein folding', 'protein refolding']	[]
25693	0	0	0	0	0	0	0	0	0	0	0	0	0	0	0	0	0	0	WP_085255566.1	['GO:0042026', 'GO:0006457', 'GO:0005524']	['GO:0005524']	['GO:0042026', 'GO:0006457']	[]	['ATP binding']	['protein refolding', 'protein folding']	[]
25748	0	0	0	0	0	0	0	0	0	0	0	0	0	0	0	0	0	0	WP_058352378.1	['GO:0042026', 'GO:0006457', 'GO:0005524']	['GO:0005524']	['GO:0042026', 'GO:0006457']	[]	['ATP binding']	['protein refolding', 'protein folding']	[]
25753	0	0	130229	0	0	0	418184	1.65234e+07	0	0	0	97991.8	0	0	0	156511	0	438597	SRS011271.271282-T1-C	['GO:0019867', 'GO:2001070']	['GO:2001070']	[]	['GO:0019867']	['starch binding']	[]	['outer membrane']
25760	0	0	377793	445657	1.10733e+06	0	0	0	0	0	3.01981e+06	0	0	170910	440132	0	4.84961e+06	0	WP_094934888.1	['GO:0017076', 'GO:0004612', 'GO:0004611', 'GO:0006094', 'GO:0005524']	['GO:0017076', 'GO:0004612', 'GO:0004611', 'GO:0005524']	['GO:0006094']	[]	['purine nucleotide binding', 'phosphoenolpyruvate carboxykinase (ATP) activity', 'phosphoenolpyruvate carboxykinase activity', 'ATP binding']	['gluconeogenesis']	[]
25766	1.15513e+07	3.84326e+06	3.76156e+06	1.4135e+06	4.71614e+07	894405	8.51735e+07	5.50142e+07	5.67839e+07	114275	4.96077e+07	191225	2.29891e+07	99582.3	460081	96701.8	3.55413e+06	760716	WP_070576206.1	['GO:0042026', 'GO:0006457', 'GO:0005524']	['GO:0005524']	['GO:0042026', 'GO:0006457']	[]	['ATP binding']	['protein refolding', 'protein folding']	[]
25768	345860	5.10289e+06	1.47386e+06	2.22515e+07	1.94634e+07	2.27569e+06	4.99831e+07	1.24235e+07	963048	2.37576e+06	9.1071e+06	3.33488e+06	52768.6	9.63203e+06	3.60444e+06	1.31562e+06	3.12673e+07	6.52448e+07	RSAG_01857	['GO:0042026', 'GO:0006457', 'GO:0005524']	['GO:0005524']	['GO:0042026', 'GO:0006457']	[]	['ATP binding']	['protein refolding', 'protein folding']	[]
25771	8.89598e+06	8.38494e+06	2.69794e+06	1.35029e+06	161192	3.5489e+06	2.5281e+07	42237.4	1.45979e+06	7.85394e+06	5.34767e+06	1.88171e+06	107620	3.02317e+06	6.39617e+06	47015.9	160697	415331	1000245020.C514.G22	['GO:0042026', 'GO:0006457', 'GO:0005524']	['GO:0005524']	['GO:0042026', 'GO:0006457']	[]	['ATP binding']	['protein refolding', 'protein folding']	[]
25827	0	0	0	0	0	0	0	0	0	0	0	0	0	0	0	0	0	0	SRS019601.108889-T1-C	['GO:0005524', 'GO:0042026']	['GO:0005524']	['GO:0042026']	[]	['ATP binding']	['protein refolding']	[]
25845	0	0	0	0	0	0	0	0	0	0	0	0	0	0	0	0	0	0	WP_035638408.1	['GO:0042026', 'GO:0006457', 'GO:0005524']	['GO:0005524']	['GO:0042026', 'GO:0006457']	[]	['ATP binding']	['protein refolding', 'protein folding']	[]
25877	308721	3.00305e+06	2.403e+06	340264	1.74601e+07	132539	358469	647913	472761	675520	0	3.054e+06	510880	95028.9	1.01572e+06	416710	231498	1.22868e+06	WP_087168197.1	['GO:0042026', 'GO:0006457', 'GO:0005524']	['GO:0005524']	['GO:0042026', 'GO:0006457']	[]	['ATP binding']	['protein refolding', 'protein folding']	[]
25912	0	0	0	0	0	0	0	0	0	0	0	0	0	0	0	0	0	0	WP_070790725.1	['GO:0005525', 'GO:0003924', 'GO:0006614', 'GO:0008312', 'GO:0048500']	['GO:0005525', 'GO:0003924', 'GO:0008312']	['GO:0006614']	['GO:0048500']	['GTP binding', 'GTPase activity', '7S RNA binding']	['SRP-dependent cotranslational protein targeting to membrane']	['signal recognition particle']
25913	0	0	0	0	0	0	0	0	0	0	0	0	0	0	0	0	0	0	WP_090256779.1	['GO:0006353', 'GO:0003676', 'GO:0008186', 'GO:0003723', 'GO:0005524']	['GO:0003676', 'GO:0008186', 'GO:0003723', 'GO:0005524']	['GO:0006353']	[]	['nucleic acid binding', 'RNA-dependent ATPase activity', 'RNA binding', 'ATP binding']	['DNA-templated transcription, termination']	[]
25931	0	0	0	0	0	1.58704e+06	0	0	0	0	0	0	0	0	0	0	0	259969	WP_026503773.1	['GO:0006457', 'GO:0005524', 'GO:0042026']	['GO:0005524']	['GO:0006457', 'GO:0042026']	[]	['ATP binding']	['protein folding', 'protein refolding']	[]
25935	4.56155e+06	300698	548496	129409	210757	153906	9.68529e+06	693190	76589.8	67884.8	68902.5	0	0	57806.8	212250	0	512511	563918	WP_033501302.1	['GO:0006457', 'GO:0005524', 'GO:0042026']	['GO:0005524']	['GO:0006457', 'GO:0042026']	[]	['ATP binding']	['protein folding', 'protein refolding']	[]
25938	0	0	0	0	0	0	0	0	0	0	0	0	0	0	0	0	0	0	WP_076507135.1	['GO:0017076', 'GO:0004612', 'GO:0004611', 'GO:0006094', 'GO:0005524']	['GO:0017076', 'GO:0004612', 'GO:0004611', 'GO:0005524']	['GO:0006094']	[]	['purine nucleotide binding', 'phosphoenolpyruvate carboxykinase (ATP) activity', 'phosphoenolpyruvate carboxykinase activity', 'ATP binding']	['gluconeogenesis']	[]
25952	188202	0	364652	0	124043	142275	0	857082	158528	41692.9	0	3.31048e+07	0	527348	259172	132545	345214	503435	SRS011271.41774-T1-C	['GO:0005515']	['GO:0005515']	[]	[]	['protein binding']	[]	[]
25959	0	0	0	0	0	0	0	0	0	0	3.07504e+06	0	292185	0	0	0	0	0	WP_054261215.1	['GO:0042026', 'GO:0006457', 'GO:0005524']	['GO:0005524']	['GO:0042026', 'GO:0006457']	[]	['ATP binding']	['protein refolding', 'protein folding']	[]
25964	211818	0	0	208158	3.78537e+07	586270	1.56292e+06	4.5697e+06	143300	553383	2.08337e+07	422439	0	148158	474236	0	455772	586662	WP_062410584.1	['GO:0042026', 'GO:0006457', 'GO:0005524']	['GO:0005524']	['GO:0042026', 'GO:0006457']	[]	['ATP binding']	['protein refolding', 'protein folding']	[]
25966	841213	2.77571e+06	1.02046e+08	1.72468e+06	0	945364	663127	0	243031	0	0	551207	0	9.27386e+06	2.08487e+06	0	388545	635768	WP_084086533.1	['GO:0017076', 'GO:0004612', 'GO:0004611', 'GO:0006094', 'GO:0005524']	['GO:0017076', 'GO:0004612', 'GO:0004611', 'GO:0005524']	['GO:0006094']	[]	['purine nucleotide binding', 'phosphoenolpyruvate carboxykinase (ATP) activity', 'phosphoenolpyruvate carboxykinase activity', 'ATP binding']	['gluconeogenesis']	[]
25976	0	0	0	0	0	0	3.20595e+06	0	0	0	2.92009e+06	0	0	137851	0	0	0	0	WP_012547084.1	['GO:0006457', 'GO:0005524', 'GO:0042026']	['GO:0005524']	['GO:0006457', 'GO:0042026']	[]	['ATP binding']	['protein folding', 'protein refolding']	[]
26	2.18514e+07	1.7104e+07	6.75622e+06	1.11957e+06	1.18158e+06	1.08189e+07	4.84365e+07	1.03772e+07	4.45443e+06	9.65706e+06	9.38394e+06	8.86421e+06	3.63801e+07	1.37688e+06	1.83225e+07	4.32137e+07	5.86885e+06	3.94311e+06	sp|Q02817|MUC2_HUMAN	['GO:0005515']	['GO:0005515']	[]	[]	['protein binding']	[]	[]
260	1.10846e+07	2.85341e+06	764150	893977	1.19781e+06	979180	3.87456e+06	1.60762e+07	1.7765e+06	287037	5.34141e+06	281166	3.02396e+07	86842.6	3.29578e+06	1.32753e+06	425886	3.31002e+06	sp|O43451|MGA_HUMAN	['GO:0030246', 'GO:0005975', 'GO:0004553', 'GO:0003824']	['GO:0030246', 'GO:0004553', 'GO:0003824']	['GO:0005975']	[]	['carbohydrate binding', 'hydrolase activity, hydrolyzing O-glycosyl compounds', 'catalytic activity']	['carbohydrate metabolic process']	[]
26005	0	0	0	0	0	0	0	0	0	0	0	0	0	0	0	0	0	0	WP_086981717.1	['GO:0017076', 'GO:0004612', 'GO:0004611', 'GO:0006094', 'GO:0005524']	['GO:0017076', 'GO:0004612', 'GO:0004611', 'GO:0005524']	['GO:0006094']	[]	['purine nucleotide binding', 'phosphoenolpyruvate carboxykinase (ATP) activity', 'phosphoenolpyruvate carboxykinase activity', 'ATP binding']	['gluconeogenesis']	[]
26006	0	0	0	90993.2	4.40907e+06	0	1.57472e+06	133741	0	52002.8	2.45658e+06	0	71460	0	0	0	660711	436310	SRS019267.65-T1-C	['GO:0005515']	['GO:0005515']	[]	[]	['protein binding']	[]	[]
26008	0	0	0	0	0	0	0	0	0	0	0	0	0	0	0	0	0	0	WP_049690433.1	['GO:0042026', 'GO:0006457', 'GO:0005524']	['GO:0005524']	['GO:0042026', 'GO:0006457']	[]	['ATP binding']	['protein refolding', 'protein folding']	[]
26012	5.13794e+06	580808	73647.8	443201	0	232409	1.64282e+06	2.13304e+06	294539	864008	4.10918e+07	71667.7	6.07448e+07	116189	18511.2	197069	3.07144e+06	2.01722e+07	SRS023526.230775-T1-C	[]	[]	[]	[]	[]	[]	[]
26035	0	0	0	0	0	0	0	0	0	0	0	0	0	0	0	0	0	0	WP_075877211.1	['GO:0005524', 'GO:0042026']	['GO:0005524']	['GO:0042026']	[]	['ATP binding']	['protein refolding']	[]
26037	224467	8.56649e+07	0	0	1.31321e+06	0	795673	0	0	3.93739e+06	0	5.03332e+06	0	0	7.3768e+07	0	0	668535	WP_046310329.1	['GO:0006306', 'GO:0008170', 'GO:0003677']	['GO:0008170', 'GO:0003677']	['GO:0006306']	[]	['N-methyltransferase activity', 'DNA binding']	['DNA methylation']	[]
2605	0	0	0	279153	0	0	893942	0	0	0	106525	0	0	0	0	0	0	2.02506e+07	SRS015264.151800-T1-C	[]	[]	[]	[]	[]	[]	[]
26055	1.23307e+06	392873	0	0	0	0	0	0	0	2.39921e+06	201579	193883	0	0	663706	1.86666e+07	1.00401e+06	2.56797e+06	sp|Q99829|CPNE1_HUMAN	[]	[]	[]	[]	[]	[]	[]
26058	0	0	0	0	0	0	0	0	0	0	0	0	530663	0	0	613596	1.26154e+07	0	WP_022063741.1	['GO:0017076', 'GO:0004612', 'GO:0004611', 'GO:0006094', 'GO:0005524']	['GO:0017076', 'GO:0004612', 'GO:0004611', 'GO:0005524']	['GO:0006094']	[]	['purine nucleotide binding', 'phosphoenolpyruvate carboxykinase (ATP) activity', 'phosphoenolpyruvate carboxykinase activity', 'ATP binding']	['gluconeogenesis']	[]
26069	0	0	0	0	0	0	0	0	0	0	0	0	0	0	0	0	0	0	WP_091853421.1	['GO:0017076', 'GO:0004612', 'GO:0004611', 'GO:0006094', 'GO:0005524']	['GO:0017076', 'GO:0004612', 'GO:0004611', 'GO:0005524']	['GO:0006094']	[]	['purine nucleotide binding', 'phosphoenolpyruvate carboxykinase (ATP) activity', 'phosphoenolpyruvate carboxykinase activity', 'ATP binding']	['gluconeogenesis']	[]
26075	6.73454e+06	2.91539e+06	45057.9	3.50393e+06	70609.3	1.96069e+06	2.30342e+07	89217.8	7.24475e+06	2.4186e+06	2.14976e+06	674226	16679	80688.7	65341.1	138612	4.50201e+06	2.01058e+07	SRS020328.61606-T1-C	['GO:0043190', 'GO:0055085']	[]	['GO:0055085']	['GO:0043190']	[]	['transmembrane transport']	['ATP-binding cassette (ABC) transporter complex']
26076	724365	101539	112867	165117	509805	3.30322e+06	4.02934e+06	363088	33014.3	85008.3	1.39179e+07	573283	147508	1.64367e+06	118096	394929	1.12374e+06	216670	SRS013951.120155-T1-C	[]	[]	[]	[]	[]	[]	[]
26078	0	0	0	0	0	0	5.6101e+06	0	0	0	501365	0	0	0	0	0	0	0	SRS064557.27419-T1-C	['GO:0005515']	['GO:0005515']	[]	[]	['protein binding']	[]	[]
26083	0	0	3.63763e+06	4.19322e+06	0	3.41908e+06	0	429483	0	0	1.00965e+07	680995	0	1.47892e+07	280976	0	1.78439e+07	756250	WP_006259705.1	['GO:0017076', 'GO:0004612', 'GO:0004611', 'GO:0006094', 'GO:0005524']	['GO:0017076', 'GO:0004612', 'GO:0004611', 'GO:0005524']	['GO:0006094']	[]	['purine nucleotide binding', 'phosphoenolpyruvate carboxykinase (ATP) activity', 'phosphoenolpyruvate carboxykinase activity', 'ATP binding']	['gluconeogenesis']	[]
26097	0	0	0	208089	0	0	240967	0	0	0	535369	587032	0	25278.3	0	0	0	232158	SRS024435.73876-T1-C	['GO:0005524', 'GO:0042026']	['GO:0005524']	['GO:0042026']	[]	['ATP binding']	['protein refolding']	[]
26099	255616	134397	2.55894e+07	279739	276704	3.19412e+06	2.04128e+07	1.29869e+07	1.05178e+06	839394	1.27236e+07	9.39749e+06	2.59022e+08	5.25104e+06	1.30135e+07	3.34356e+06	3.32083e+07	3.02934e+06	sp|P55259|GP2_HUMAN	[]	[]	[]	[]	[]	[]	[]
261	3.52114e+06	4.59397e+06	157094	501457	133656	954132	2.38406e+06	9.5386e+06	1.63438e+06	3.8635e+06	217192	79792.4	0	0	276374	0	2.12641e+06	5.28451e+06	XP_012178697.1	['GO:0005515', 'GO:0007165', 'GO:0043087']	['GO:0005515']	['GO:0007165', 'GO:0043087']	[]	['protein binding']	['signal transduction', 'regulation of GTPase activity']	[]
26103	0	0	0	0	0	0	0	0	0	0	0	0	0	0	0	0	0	0	WP_009227943.1	['GO:0017076', 'GO:0004612', 'GO:0004611', 'GO:0006094', 'GO:0005524']	['GO:0017076', 'GO:0004612', 'GO:0004611', 'GO:0005524']	['GO:0006094']	[]	['purine nucleotide binding', 'phosphoenolpyruvate carboxykinase (ATP) activity', 'phosphoenolpyruvate carboxykinase activity', 'ATP binding']	['gluconeogenesis']	[]
26115	2.29242e+06	0	403254	2.30249e+06	0	336394	3.43382e+06	517903	441859	0	509788	230188	0	2.17087e+06	0	0	0	1.15358e+06	WP_006428758.1	['GO:0016773', 'GO:0005975']	['GO:0016773']	['GO:0005975']	[]	['phosphotransferase activity, alcohol group as acceptor']	['carbohydrate metabolic process']	[]
26117	0	0	0	0	0	0	0	0	0	0	0	0	0	0	0	0	0	0	WP_072849112.1	['GO:0006457', 'GO:0005524', 'GO:0042026']	['GO:0005524']	['GO:0006457', 'GO:0042026']	[]	['ATP binding']	['protein folding', 'protein refolding']	[]
26134	1.90993e+06	241167	56603.6	0	201063	133041	1.09578e+06	2.46863e+06	870188	5.28632e+06	124922	581290	200951	547668	4.53739e+06	6.35229e+07	149184	1.49189e+07	sp|Q5RAE1|CPNE3_PONAB	[]	[]	[]	[]	[]	[]	[]
26142	0	0	0	0	0	156735	2.27025e+06	0	52715	151564	209489	0	89501.6	0	0	105556	230044	440668	WP_021617981.1	['GO:0006457', 'GO:0005524', 'GO:0042026']	['GO:0005524']	['GO:0006457', 'GO:0042026']	[]	['ATP binding']	['protein folding', 'protein refolding']	[]
26144	203064	417347	263947	826457	143942	477923	919009	98158.1	470100	108034	4.06752e+06	893789	0	0	2.74072e+06	170357	1.32065e+06	220573	WP_087157446.1	['GO:0017076', 'GO:0004612', 'GO:0004611', 'GO:0006094', 'GO:0005524']	['GO:0017076', 'GO:0004612', 'GO:0004611', 'GO:0005524']	['GO:0006094']	[]	['purine nucleotide binding', 'phosphoenolpyruvate carboxykinase (ATP) activity', 'phosphoenolpyruvate carboxykinase activity', 'ATP binding']	['gluconeogenesis']	[]
26159	678837	0	76608.4	89105.8	6.45603e+06	0	0	215647	1.03728e+06	0	0	34527.2	0	0	530885	0	1.11227e+06	6.56686e+06	WP_035585940.1	['GO:0043190', 'GO:0055085']	[]	['GO:0055085']	['GO:0043190']	[]	['transmembrane transport']	['ATP-binding cassette (ABC) transporter complex']
26163	655511	0	4.98614e+06	0	0	0	1.30281e+07	1.78189e+07	1.22829e+06	341964	1.72518e+06	261524	343193	0	432487	0	3.25633e+06	1.39081e+06	WP_031557568.1	['GO:0017076', 'GO:0004612', 'GO:0004611', 'GO:0006094', 'GO:0005524']	['GO:0017076', 'GO:0004612', 'GO:0004611', 'GO:0005524']	['GO:0006094']	[]	['purine nucleotide binding', 'phosphoenolpyruvate carboxykinase (ATP) activity', 'phosphoenolpyruvate carboxykinase activity', 'ATP binding']	['gluconeogenesis']	[]
26169	0	1.21894e+06	0	0	0	704134	0	0	0	0	0	187869	0	0	0	0	0	1.36038e+07	WP_027118440.1	['GO:0017076', 'GO:0004612', 'GO:0004611', 'GO:0006094', 'GO:0005524']	['GO:0017076', 'GO:0004612', 'GO:0004611', 'GO:0005524']	['GO:0006094']	[]	['purine nucleotide binding', 'phosphoenolpyruvate carboxykinase (ATP) activity', 'phosphoenolpyruvate carboxykinase activity', 'ATP binding']	['gluconeogenesis']	[]
26186	0	1.07621e+06	2.25382e+06	148593	4.44044e+06	1.0159e+06	452155	2.83505e+07	515048	0	157928	161277	0	0	310042	0	0	806730	BLAHAN_04486	['GO:0004397', 'GO:0003824', 'GO:0006548', 'GO:0005737', 'GO:0016841']	['GO:0004397', 'GO:0003824', 'GO:0016841']	['GO:0006548']	['GO:0005737']	['histidine ammonia-lyase activity', 'catalytic activity', 'ammonia-lyase activity']	['histidine catabolic process']	['cytoplasm']
26194	0	0	0	0	0	0	0	0	0	0	0	0	0	0	0	0	0	0	WP_053949749.1	['GO:0006457', 'GO:0005524', 'GO:0042026']	['GO:0005524']	['GO:0006457', 'GO:0042026']	[]	['ATP binding']	['protein folding', 'protein refolding']	[]
26195	234335	348979	2.55757e+06	0	0	194565	1.88116e+06	260524	0	0	1.37624e+06	0	0	281895	179596	0	290079	2.79264e+06	WP_077927274.1	['GO:0017076', 'GO:0004612', 'GO:0004611', 'GO:0006094', 'GO:0005524']	['GO:0017076', 'GO:0004612', 'GO:0004611', 'GO:0005524']	['GO:0006094']	[]	['purine nucleotide binding', 'phosphoenolpyruvate carboxykinase (ATP) activity', 'phosphoenolpyruvate carboxykinase activity', 'ATP binding']	['gluconeogenesis']	[]
262	9.58777e+06	5.39106e+06	2.26328e+06	496639	1.29502e+06	926971	853746	569044	1.82246e+06	6.06676e+06	2.17492e+06	5.2748e+06	526894	943495	2.59254e+07	3.90671e+06	7.46217e+06	2.39577e+06	sp|P02845|VIT2_CHICK	['GO:0005319', 'GO:0006869']	['GO:0005319']	['GO:0006869']	[]	['lipid transporter activity']	['lipid transport']	[]
26201	532557	8.48288e+06	4.12024e+07	1.1546e+08	1.2189e+08	3.08922e+07	4.92966e+07	4.57296e+07	2.32332e+06	1.64547e+06	9.54057e+07	5.21913e+07	0	2.94505e+07	6.51471e+06	0	1.29432e+08	1.39983e+08	WP_035676834.1	['GO:0017076', 'GO:0004612', 'GO:0004611', 'GO:0006094', 'GO:0005524']	['GO:0017076', 'GO:0004612', 'GO:0004611', 'GO:0005524']	['GO:0006094']	[]	['purine nucleotide binding', 'phosphoenolpyruvate carboxykinase (ATP) activity', 'phosphoenolpyruvate carboxykinase activity', 'ATP binding']	['gluconeogenesis']	[]
26203	167769	0	515741	3.16904e+06	1.97066e+06	4.27193e+06	1.09172e+06	0	177188	0	523445	329380	0	0	0	0	659197	4.62074e+07	WP_093245657.1	['GO:0017076', 'GO:0004612', 'GO:0004611', 'GO:0006094', 'GO:0005524']	['GO:0017076', 'GO:0004612', 'GO:0004611', 'GO:0005524']	['GO:0006094']	[]	['purine nucleotide binding', 'phosphoenolpyruvate carboxykinase (ATP) activity', 'phosphoenolpyruvate carboxykinase activity', 'ATP binding']	['gluconeogenesis']	[]
26206	1.05964e+06	519483	446818	179873	388715	256572	0	0	86918.1	80089.5	221717	326228	185880	551116	159910	297840	237656	4.87078e+06	WP_025487987.1	[]	[]	[]	[]	[]	[]	[]
26209	1.067e+07	1.12831e+07	2.16166e+06	381640	0	5.50772e+06	9.37714e+07	0	681544	0	1.82158e+07	0	0	6.86796e+06	937233	0	0	1.67538e+07	WP_023050144.1	['GO:0042026', 'GO:0006457', 'GO:0005524']	['GO:0005524']	['GO:0042026', 'GO:0006457']	[]	['ATP binding']	['protein refolding', 'protein folding']	[]
26223	0	138383	0	64369.2	328738	0	915361	0	0	0	0	0	0	0	2.39747e+06	0	0	0	SRS048164.211901-T1-C	[]	[]	[]	[]	[]	[]	[]
26230	0	0	0	0	0	0	0	0	0	0	0	0	0	0	0	0	0	0	WP_071132006.1	['GO:0000166', 'GO:0004825', 'GO:0006431', 'GO:0004812', 'GO:0006418', 'GO:0005524']	['GO:0000166', 'GO:0004825', 'GO:0004812', 'GO:0005524']	['GO:0006431', 'GO:0006418']	[]	['nucleotide binding', 'methionine-tRNA ligase activity', 'aminoacyl-tRNA ligase activity', 'ATP binding']	['methionyl-tRNA aminoacylation', 'tRNA aminoacylation for protein translation']	[]
26236	208350	2.33611e+06	3.85572e+06	2.57765e+07	931758	914545	1.02895e+07	1.04382e+07	398060	385183	1.95064e+06	3.97842e+06	233950	6.97046e+06	329020	552976	5.06411e+07	1.87541e+07	SRS018351.163050-T1-C	['GO:0043190', 'GO:0055085']	[]	['GO:0055085']	['GO:0043190']	[]	['transmembrane transport']	['ATP-binding cassette (ABC) transporter complex']
26244	661515	9.82986e+06	871558	5.60196e+06	0	201799	7.18707e+06	95541.5	2.41952e+06	164703	2.239e+06	0	61730.4	0	206550	211022	4.37411e+06	1.00807e+07	WP_022461176.1	[]	[]	[]	[]	[]	[]	[]
26250	0	0	0	0	0	308147	4.91703e+06	0	0	0	0	0	0	0	0	0	0	0	WP_027453258.1	['GO:0017076', 'GO:0004612', 'GO:0004611', 'GO:0006094', 'GO:0005524']	['GO:0017076', 'GO:0004612', 'GO:0004611', 'GO:0005524']	['GO:0006094']	[]	['purine nucleotide binding', 'phosphoenolpyruvate carboxykinase (ATP) activity', 'phosphoenolpyruvate carboxykinase activity', 'ATP binding']	['gluconeogenesis']	[]
26268	0	0	196096	0	0	1.03965e+06	834515	0	471685	629932	0	0	347894	248662	0	0	0	0	SRS050422.56079-T1-C	['GO:0005737', 'GO:0006012', 'GO:0008108']	['GO:0008108']	['GO:0006012']	['GO:0005737']	['UDP-glucose:hexose-1-phosphate uridylyltransferase activity']	['galactose metabolic process']	['cytoplasm']
26272	0	1.34073e+06	0	0	0	0	6.22528e+06	0	0	0	0	0	0	0	0	0	0	1.67158e+07	WP_019000705.1	['GO:0017076', 'GO:0004612', 'GO:0004611', 'GO:0006094', 'GO:0005524']	['GO:0017076', 'GO:0004612', 'GO:0004611', 'GO:0005524']	['GO:0006094']	[]	['purine nucleotide binding', 'phosphoenolpyruvate carboxykinase (ATP) activity', 'phosphoenolpyruvate carboxykinase activity', 'ATP binding']	['gluconeogenesis']	[]
26279	0	1.93003e+06	258877	384283	4.1038e+06	191359	0	0	5.06195e+06	116979	4.62921e+06	0	0	0	8.11972e+06	0	0	2.49943e+06	WP_023940939.1	['GO:0017076', 'GO:0004612', 'GO:0004611', 'GO:0006094', 'GO:0005524']	['GO:0017076', 'GO:0004612', 'GO:0004611', 'GO:0005524']	['GO:0006094']	[]	['purine nucleotide binding', 'phosphoenolpyruvate carboxykinase (ATP) activity', 'phosphoenolpyruvate carboxykinase activity', 'ATP binding']	['gluconeogenesis']	[]
26287	234272	8.6126e+06	175270	2.68174e+06	5.56343e+06	0	1.62236e+07	2.91428e+06	1.76993e+07	103811	177024	91301.5	0	497531	1.99792e+06	0	1.8051e+07	9.51251e+06	SRS014459.26842-T1-C	['GO:0016310', 'GO:0016772', 'GO:0003824']	['GO:0016772', 'GO:0003824']	['GO:0016310']	[]	['transferase activity, transferring phosphorus-containing groups', 'catalytic activity']	['phosphorylation']	[]
26289	0	0	0	0	0	0	0	0	0	0	0	0	0	0	0	0	0	0	XP_007800349.1	['GO:0005525', 'GO:0003924', 'GO:0006614', 'GO:0008312', 'GO:0048500']	['GO:0005525', 'GO:0003924', 'GO:0008312']	['GO:0006614']	['GO:0048500']	['GTP binding', 'GTPase activity', '7S RNA binding']	['SRP-dependent cotranslational protein targeting to membrane']	['signal recognition particle']
26290	517593	0	646176	845296	0	0	6.47746e+06	1.29267e+07	807765	0	815706	0	0	0	0	291859	0	0	DORLON_01077	['GO:0017076', 'GO:0004612', 'GO:0004611', 'GO:0006094', 'GO:0005524']	['GO:0017076', 'GO:0004612', 'GO:0004611', 'GO:0005524']	['GO:0006094']	[]	['purine nucleotide binding', 'phosphoenolpyruvate carboxykinase (ATP) activity', 'phosphoenolpyruvate carboxykinase activity', 'ATP binding']	['gluconeogenesis']	[]
26296	0	0	0	0	6.57352e+06	388887	0	0	108616	0	0	0	0	0	111688	0	0	0	SRS015264.162838-T1-C	['GO:0055114', 'GO:0050662', 'GO:0016491']	['GO:0050662', 'GO:0016491']	['GO:0055114']	[]	['coenzyme binding', 'oxidoreductase activity']	['oxidation-reduction process']	[]
26299	0	232676	138334	0	0	378590	0	0	0	0	0	338714	0	0	0	0	1.29744e+07	0	SRS052697.36091-T1-C	['GO:0016310', 'GO:0016772', 'GO:0003824']	['GO:0016772', 'GO:0003824']	['GO:0016310']	[]	['transferase activity, transferring phosphorus-containing groups', 'catalytic activity']	['phosphorylation']	[]
26311	0	0	0	0	0	0	0	0	0	0	0	0	0	0	0	0	0	0	WP_067116266.1	['GO:0003824', 'GO:0016491', 'GO:0006164', 'GO:0003938', 'GO:0055114']	['GO:0003824', 'GO:0016491', 'GO:0003938']	['GO:0006164', 'GO:0055114']	[]	['catalytic activity', 'oxidoreductase activity', 'IMP dehydrogenase activity']	['purine nucleotide biosynthetic process', 'oxidation-reduction process']	[]
26319	129537	964418	0	297833	0	0	3.92901e+06	0	0	0	0	0	0	0	1.0152e+06	0	7.25969e+06	0	sp|Q8A414|PCKA_BACTN	['GO:0017076', 'GO:0004612', 'GO:0004611', 'GO:0006094', 'GO:0005524']	['GO:0017076', 'GO:0004612', 'GO:0004611', 'GO:0005524']	['GO:0006094']	[]	['purine nucleotide binding', 'phosphoenolpyruvate carboxykinase (ATP) activity', 'phosphoenolpyruvate carboxykinase activity', 'ATP binding']	['gluconeogenesis']	[]
26320	0	0	0	0	0	0	0	0	0	0	0	0	0	0	0	0	4.29107e+06	0	WP_007487555.1	['GO:0017076', 'GO:0004612', 'GO:0004611', 'GO:0006094', 'GO:0005524']	['GO:0017076', 'GO:0004612', 'GO:0004611', 'GO:0005524']	['GO:0006094']	[]	['purine nucleotide binding', 'phosphoenolpyruvate carboxykinase (ATP) activity', 'phosphoenolpyruvate carboxykinase activity', 'ATP binding']	['gluconeogenesis']	[]
26323	0	0	0	0	5.07371e+06	1.42125e+06	1.0826e+07	0	0	0	0	0	0	0	0	0	6.38605e+06	0	SRS015663.264282-T1-C	[]	[]	[]	[]	[]	[]	[]
26324	2.1549e+06	128675	0	186852	118122	89621.5	3.68805e+06	0	2.90844e+06	236022	0	0	0	0	0	0	759922	7.50096e+06	WP_055285552.1	['GO:0006164', 'GO:0004643', 'GO:0003937', 'GO:0003824']	['GO:0004643', 'GO:0003937', 'GO:0003824']	['GO:0006164']	[]	['phosphoribosylaminoimidazolecarboxamide formyltransferase activity', 'IMP cyclohydrolase activity', 'catalytic activity']	['purine nucleotide biosynthetic process']	[]
26329	4.61539e+06	0	2.18602e+06	248271	78851.6	104888	385803	151343	386499	45783.2	0	0	0	0	0	158383	395394	1.86816e+06	367928.GI:119026348	[]	[]	[]	[]	[]	[]	[]
26339	0	0	0	1.3745e+06	701635	0	517873	0	127512	0	0	0	0	0	0	0	1.86034e+06	0	HMPREF0996_02091	['GO:0006241', 'GO:0006221', 'GO:0003883']	['GO:0003883']	['GO:0006241', 'GO:0006221']	[]	['CTP synthase activity']	['CTP biosynthetic process', 'pyrimidine nucleotide biosynthetic process']	[]
26340	0	0	0	0	0	0	0	0	0	0	0	0	0	0	0	0	0	0	WP_066558043.1	['GO:0017076', 'GO:0004612', 'GO:0004611', 'GO:0006094', 'GO:0005524']	['GO:0017076', 'GO:0004612', 'GO:0004611', 'GO:0005524']	['GO:0006094']	[]	['purine nucleotide binding', 'phosphoenolpyruvate carboxykinase (ATP) activity', 'phosphoenolpyruvate carboxykinase activity', 'ATP binding']	['gluconeogenesis']	[]
26343	0	6.37373e+06	381593	0	0	0	0	0	0	0	0	0	0	149506	0	0	0	861684	SRS045645.184190-T1-C	[]	[]	[]	[]	[]	[]	[]
26349	17707.4	0	49924.3	88073.6	86848.1	0	107426	49805.7	0	3.42282e+06	0	0	0	31701	0	0	0	113300	SRS022609.34130-T1-C	['GO:0005515']	['GO:0005515']	[]	[]	['protein binding']	[]	[]
26367	1.91031e+07	5.98468e+06	178410	239970	166455	26165.3	2.2305e+06	1.2896e+06	1.29859e+07	6.12883e+06	2.50939e+07	2.0946e+06	55151.6	115023	121338	325969	673587	661467	sp|P82993|AMYB_HORVS	['GO:0016161', 'GO:0000272']	['GO:0016161']	['GO:0000272']	[]	['beta-amylase activity']	['polysaccharide catabolic process']	[]
26376	354248	148036	131678	0	0	0	312697	218126	45277.9	72672	83257.7	70004	0	0	565879	0	0	353511	WP_096239314.1	['GO:0006241', 'GO:0006221', 'GO:0003883']	['GO:0003883']	['GO:0006241', 'GO:0006221']	[]	['CTP synthase activity']	['CTP biosynthetic process', 'pyrimidine nucleotide biosynthetic process']	[]
26394	91235.8	0	0	161891	0	0	182550	0	1.24798e+06	0	0	0	0	575234	0	871785	243404	0	WP_024037337.1	['GO:0043190', 'GO:0055085']	[]	['GO:0055085']	['GO:0043190']	[]	['transmembrane transport']	['ATP-binding cassette (ABC) transporter complex']
26398	0	0	0	0	0	0	0	0	349845	0	0	0	0	0	0	0	286832	0	WP_021749752.1	['GO:0017076', 'GO:0004612', 'GO:0004611', 'GO:0006094', 'GO:0005524']	['GO:0017076', 'GO:0004612', 'GO:0004611', 'GO:0005524']	['GO:0006094']	[]	['purine nucleotide binding', 'phosphoenolpyruvate carboxykinase (ATP) activity', 'phosphoenolpyruvate carboxykinase activity', 'ATP binding']	['gluconeogenesis']	[]
26408	6.59402e+06	897392	181343	677778	1.39164e+06	0	0	0	262579	207833	0	321458	186636	376576	350914	0	341535	159026	HMPREF0326_00023	[]	[]	[]	[]	[]	[]	[]
2641	237905	252446	238745	2.0646e+06	0	0	451746	0	0	137097	0	0	0	0	0	2.66183e+06	382527	0	SRS024331.220774-T1-C	[]	[]	[]	[]	[]	[]	[]
26446	38712.8	1.28008e+06	628777	2.54481e+07	9.17342e+06	942119	1.93153e+07	3.87391e+07	1.89566e+06	1.21282e+06	9.28749e+06	259945	0	3.4335e+06	3.59886e+06	232083	4.68931e+07	1.17305e+08	RSAG_00694	['GO:0017076', 'GO:0004612', 'GO:0004611', 'GO:0006094', 'GO:0005524']	['GO:0017076', 'GO:0004612', 'GO:0004611', 'GO:0005524']	['GO:0006094']	[]	['purine nucleotide binding', 'phosphoenolpyruvate carboxykinase (ATP) activity', 'phosphoenolpyruvate carboxykinase activity', 'ATP binding']	['gluconeogenesis']	[]
26447	0	0	0	0	0	0	0	0	0	0	0	0	0	0	0	0	0	0	WP_005359142.1	['GO:0017076', 'GO:0004612', 'GO:0004611', 'GO:0006094', 'GO:0005524']	['GO:0017076', 'GO:0004612', 'GO:0004611', 'GO:0005524']	['GO:0006094']	[]	['purine nucleotide binding', 'phosphoenolpyruvate carboxykinase (ATP) activity', 'phosphoenolpyruvate carboxykinase activity', 'ATP binding']	['gluconeogenesis']	[]
26451	0	0	155215	0	0	1.67495e+06	431448	0	595117	279794	1.79592e+06	0	0	0	994566	0	232738	1.96849e+07	WP_097779045.1	['GO:0017076', 'GO:0004612', 'GO:0004611', 'GO:0006094', 'GO:0005524']	['GO:0017076', 'GO:0004612', 'GO:0004611', 'GO:0005524']	['GO:0006094']	[]	['purine nucleotide binding', 'phosphoenolpyruvate carboxykinase (ATP) activity', 'phosphoenolpyruvate carboxykinase activity', 'ATP binding']	['gluconeogenesis']	[]
26458	0	0	0	0	0	0	0	0	0	0	0	0	0	0	72968.2	1.27697e+07	410025	0	sp|Q5RBP4|EHD1_PONAB	['GO:0005509', 'GO:0005525', 'GO:0005515']	['GO:0005509', 'GO:0005525', 'GO:0005515']	[]	[]	['calcium ion binding', 'GTP binding', 'protein binding']	[]	[]
26460	200041	611948	476951	0	505432	126734	0	0	107323	0	1.7268e+06	0	306092	0	281030	0	0	0	BACCOP_02330	['GO:0017076', 'GO:0004612', 'GO:0004611', 'GO:0006094', 'GO:0005524']	['GO:0017076', 'GO:0004612', 'GO:0004611', 'GO:0005524']	['GO:0006094']	[]	['purine nucleotide binding', 'phosphoenolpyruvate carboxykinase (ATP) activity', 'phosphoenolpyruvate carboxykinase activity', 'ATP binding']	['gluconeogenesis']	[]
26463	0	6.13354e+06	2.8084e+06	929711	0	747945	3.36642e+06	0	0	0	416633	0	0	38972	0	0	4.94317e+06	0	WP_097773156.1	['GO:0017076', 'GO:0004612', 'GO:0004611', 'GO:0006094', 'GO:0005524']	['GO:0017076', 'GO:0004612', 'GO:0004611', 'GO:0005524']	['GO:0006094']	[]	['purine nucleotide binding', 'phosphoenolpyruvate carboxykinase (ATP) activity', 'phosphoenolpyruvate carboxykinase activity', 'ATP binding']	['gluconeogenesis']	[]
26464	296340	232913	1.03293e+06	4.40856e+07	5.76133e+06	1.2812e+06	1.60512e+07	5.15161e+06	1.97651e+06	879318	9.1188e+06	1.49656e+06	90186.1	1.37058e+06	227984	127892	1.18174e+07	6.10755e+07	WP_055199691.1	['GO:0016773', 'GO:0005975']	['GO:0016773']	['GO:0005975']	[]	['phosphotransferase activity, alcohol group as acceptor']	['carbohydrate metabolic process']	[]
26468	1.33309e+06	3.03854e+06	82969.9	311911	0	441269	7.78173e+06	508310	68704.7	291355	2.0975e+06	169669	0	195437	113294	0	227821	4.54353e+06	RUMLAC_00832	['GO:0017076', 'GO:0004612', 'GO:0004611', 'GO:0006094', 'GO:0005524']	['GO:0017076', 'GO:0004612', 'GO:0004611', 'GO:0005524']	['GO:0006094']	[]	['purine nucleotide binding', 'phosphoenolpyruvate carboxykinase (ATP) activity', 'phosphoenolpyruvate carboxykinase activity', 'ATP binding']	['gluconeogenesis']	[]
26469	0	0	0	0	0	0	0	0	0	91022.9	0	0	0	3.33507e+07	0	0	0	0	WP_092477752.1	['GO:0017076', 'GO:0004612', 'GO:0004611', 'GO:0006094', 'GO:0005524']	['GO:0017076', 'GO:0004612', 'GO:0004611', 'GO:0005524']	['GO:0006094']	[]	['purine nucleotide binding', 'phosphoenolpyruvate carboxykinase (ATP) activity', 'phosphoenolpyruvate carboxykinase activity', 'ATP binding']	['gluconeogenesis']	[]
26472	180581	1.54158e+06	1.09779e+06	1.44393e+06	283495	146272	1.0189e+06	221701	78544.6	0	0	6.32964e+06	0	0	278522	0	967539	1.26257e+07	sp|P19013|K2C4_HUMAN	['GO:0045095']	[]	[]	['GO:0045095']	[]	[]	['keratin filament']
26480	413823	1.06788e+06	0	2.22785e+06	1.02804e+07	243094	734857	1.08163e+07	224272	1.20464e+06	0	575474	0	99718.5	312410	453164	536706	0	WP_072449473.1	['GO:0017076', 'GO:0004612', 'GO:0004611', 'GO:0006094', 'GO:0005524']	['GO:0017076', 'GO:0004612', 'GO:0004611', 'GO:0005524']	['GO:0006094']	[]	['purine nucleotide binding', 'phosphoenolpyruvate carboxykinase (ATP) activity', 'phosphoenolpyruvate carboxykinase activity', 'ATP binding']	['gluconeogenesis']	[]
26483	0	0	0	0	8.59487e+06	0	4123.39	1.48753e+07	3.35404e+06	143420	0	0	709814	104462	0	820450	516375	855009	WP_055168443.1	['GO:0017076', 'GO:0004612', 'GO:0004611', 'GO:0006094', 'GO:0005524']	['GO:0017076', 'GO:0004612', 'GO:0004611', 'GO:0005524']	['GO:0006094']	[]	['purine nucleotide binding', 'phosphoenolpyruvate carboxykinase (ATP) activity', 'phosphoenolpyruvate carboxykinase activity', 'ATP binding']	['gluconeogenesis']	[]
26487	1.50227e+07	0	0	0	0	0	0	5.51804e+07	0	0	0	3.49777e+07	0	0	0	0	0	0	WP_009255570.1	['GO:0017076', 'GO:0004612', 'GO:0004611', 'GO:0006094', 'GO:0005524']	['GO:0017076', 'GO:0004612', 'GO:0004611', 'GO:0005524']	['GO:0006094']	[]	['purine nucleotide binding', 'phosphoenolpyruvate carboxykinase (ATP) activity', 'phosphoenolpyruvate carboxykinase activity', 'ATP binding']	['gluconeogenesis']	[]
26488	0	0	0	0	0	0	0	0	0	0	0	0	0	0	0	0	0	0	WP_098904634.1	[]	[]	[]	[]	[]	[]	[]
26491	6764.7	0	371048	53154.9	1.71674e+07	101233	238275	13614	0	0	65250.9	0	0	0	0	10110.1	47319.3	9.60074e+06	WP_007707888.1	[]	[]	[]	[]	[]	[]	[]
26497	941739	1.1605e+06	0	0	3.62567e+07	0	612679	1.00151e+06	97763.1	1.04603e+06	314120	145324	162787	0	300973	1.60239e+09	4.71839e+06	5.27175e+07	WP_055291283.1	['GO:0017076', 'GO:0004612', 'GO:0004611', 'GO:0006094', 'GO:0005524']	['GO:0017076', 'GO:0004612', 'GO:0004611', 'GO:0005524']	['GO:0006094']	[]	['purine nucleotide binding', 'phosphoenolpyruvate carboxykinase (ATP) activity', 'phosphoenolpyruvate carboxykinase activity', 'ATP binding']	['gluconeogenesis']	[]
26504	0	1.6949e+06	81570.7	100587	3.64199e+06	89394.4	1.95819e+06	2.63054e+06	42369.3	162610	171458	0	0	0	526443	0	5.55515e+07	6.33936e+06	WP_009133017.1	['GO:0017076', 'GO:0004612', 'GO:0004611', 'GO:0006094', 'GO:0005524']	['GO:0017076', 'GO:0004612', 'GO:0004611', 'GO:0005524']	['GO:0006094']	[]	['purine nucleotide binding', 'phosphoenolpyruvate carboxykinase (ATP) activity', 'phosphoenolpyruvate carboxykinase activity', 'ATP binding']	['gluconeogenesis']	[]
26517	0	0	0	0	2.63034e+07	0	1.65158e+07	2.07402e+07	619573	0	1.0345e+07	0	0	1.93441e+07	1.33478e+06	0	1.30764e+07	1.42671e+07	WP_022749893.1	['GO:0017076', 'GO:0004612', 'GO:0004611', 'GO:0006094', 'GO:0005524']	['GO:0017076', 'GO:0004612', 'GO:0004611', 'GO:0005524']	['GO:0006094']	[]	['purine nucleotide binding', 'phosphoenolpyruvate carboxykinase (ATP) activity', 'phosphoenolpyruvate carboxykinase activity', 'ATP binding']	['gluconeogenesis']	[]
26518	0	3.39363e+06	2.88414e+06	1.21032e+06	0	0	223887	422648	0	501853	0	0	0	0	0	0	140660	3.06587e+06	WP_028527954.1	['GO:0017076', 'GO:0004612', 'GO:0004611', 'GO:0006094', 'GO:0005524']	['GO:0017076', 'GO:0004612', 'GO:0004611', 'GO:0005524']	['GO:0006094']	[]	['purine nucleotide binding', 'phosphoenolpyruvate carboxykinase (ATP) activity', 'phosphoenolpyruvate carboxykinase activity', 'ATP binding']	['gluconeogenesis']	[]
26522	306343	0	0	2.38954e+06	0	0	508852	0	0	0	0	0	0	0	0	0	0	0	SRS050422.178985-T1-C	['GO:0004553', 'GO:0005975']	['GO:0004553']	['GO:0005975']	[]	['hydrolase activity, hydrolyzing O-glycosyl compounds']	['carbohydrate metabolic process']	[]
26526	0	0	0	0	0	0	0	0	0	0	0	0	0	0	0	0	0	0	WP_004634228.1	['GO:0006457', 'GO:0005524', 'GO:0042026']	['GO:0005524']	['GO:0006457', 'GO:0042026']	[]	['ATP binding']	['protein folding', 'protein refolding']	[]
26527	1.3023e+06	2.31206e+07	4.14868e+06	163646	6.18633e+07	0	0	0	7.16377e+06	363719	370372	0	0	0	7.70496e+06	6.33418e+06	1.0753e+07	3.39446e+07	WP_079593535.1	['GO:0017076', 'GO:0004612', 'GO:0004611', 'GO:0006094', 'GO:0005524']	['GO:0017076', 'GO:0004612', 'GO:0004611', 'GO:0005524']	['GO:0006094']	[]	['purine nucleotide binding', 'phosphoenolpyruvate carboxykinase (ATP) activity', 'phosphoenolpyruvate carboxykinase activity', 'ATP binding']	['gluconeogenesis']	[]
26529	177096	0	1.645e+06	0	0	0	8.66695e+06	417382	0	0	1.58047e+06	0	0	0	0	0	0	403134	WP_078783325.1	['GO:0017076', 'GO:0004612', 'GO:0004611', 'GO:0006094', 'GO:0005524']	['GO:0017076', 'GO:0004612', 'GO:0004611', 'GO:0005524']	['GO:0006094']	[]	['purine nucleotide binding', 'phosphoenolpyruvate carboxykinase (ATP) activity', 'phosphoenolpyruvate carboxykinase activity', 'ATP binding']	['gluconeogenesis']	[]
26546	0	0	0	0	0	0	0	0	0	0	0	0	0	0	0	0	0	0	WP_024993091.1	['GO:0017076', 'GO:0004612', 'GO:0004611', 'GO:0006094', 'GO:0005524']	['GO:0017076', 'GO:0004612', 'GO:0004611', 'GO:0005524']	['GO:0006094']	[]	['purine nucleotide binding', 'phosphoenolpyruvate carboxykinase (ATP) activity', 'phosphoenolpyruvate carboxykinase activity', 'ATP binding']	['gluconeogenesis']	[]
26550	0	0	0	0	0	0	0	0	0	0	0	0	0	0	0	0	0	1.14244e+06	WP_008401912.1	['GO:0017076', 'GO:0004612', 'GO:0004611', 'GO:0006094', 'GO:0005524']	['GO:0017076', 'GO:0004612', 'GO:0004611', 'GO:0005524']	['GO:0006094']	[]	['purine nucleotide binding', 'phosphoenolpyruvate carboxykinase (ATP) activity', 'phosphoenolpyruvate carboxykinase activity', 'ATP binding']	['gluconeogenesis']	[]
26572	0	0	0	0	0	0	0	0	0	0	0	0	0	0	0	0	0	0	WP_023354697.1	['GO:0017076', 'GO:0004612', 'GO:0004611', 'GO:0006094', 'GO:0005524']	['GO:0017076', 'GO:0004612', 'GO:0004611', 'GO:0005524']	['GO:0006094']	[]	['purine nucleotide binding', 'phosphoenolpyruvate carboxykinase (ATP) activity', 'phosphoenolpyruvate carboxykinase activity', 'ATP binding']	['gluconeogenesis']	[]
26588	1.33678e+06	0	0	0	135422	86187.1	3.8839e+06	695857	2.71747e+06	150506	247984	85731.6	0	0	112024	1.35365e+06	222439	2.18148e+06	SRS014235.14052-T1-C	['GO:0000166', 'GO:0004825', 'GO:0006431', 'GO:0004812', 'GO:0006418', 'GO:0005524']	['GO:0000166', 'GO:0004825', 'GO:0004812', 'GO:0005524']	['GO:0006431', 'GO:0006418']	[]	['nucleotide binding', 'methionine-tRNA ligase activity', 'aminoacyl-tRNA ligase activity', 'ATP binding']	['methionyl-tRNA aminoacylation', 'tRNA aminoacylation for protein translation']	[]
266	216023	0	0	0	0	1.69463e+07	0	0	0	0	0	0	0	0	0	403612	0	0	WP_062082245.1	['GO:0005524', 'GO:0003676']	['GO:0005524', 'GO:0003676']	[]	[]	['ATP binding', 'nucleic acid binding']	[]	[]
26622	279594	4.90801e+06	1.89227e+06	2.46922e+07	514836	843306	1.10504e+07	927200	2.99971e+06	641295	1.9463e+07	3.40625e+06	0	171321	192762	0	1.53407e+07	1.63966e+07	WP_066563230.1	[]	[]	[]	[]	[]	[]	[]
26624	0	0	0	0	0	0	0	0	0	0	0	0	0	0	0	0	0	0	WP_026367408.1	[]	[]	[]	[]	[]	[]	[]
26626	1.68732e+06	7.01756e+06	3.22581e+06	104196	3.35075e+06	4.34459e+06	2.82446e+07	0	1.13699e+07	3.59618e+06	598859	7.13032e+06	116308	0	1.08657e+06	0	3.16221e+07	5.41764e+06	WP_047689507.1	['GO:0005524', 'GO:0042026']	['GO:0005524']	['GO:0042026']	[]	['ATP binding']	['protein refolding']	[]
26633	275898	1.28254e+06	877780	835858	0	212804	3.19598e+06	3.14907e+06	0	598010	748439	330774	0	198605	0	0	581853	0	WP_015780694.1	['GO:0017076', 'GO:0004612', 'GO:0004611', 'GO:0006094', 'GO:0005524']	['GO:0017076', 'GO:0004612', 'GO:0004611', 'GO:0005524']	['GO:0006094']	[]	['purine nucleotide binding', 'phosphoenolpyruvate carboxykinase (ATP) activity', 'phosphoenolpyruvate carboxykinase activity', 'ATP binding']	['gluconeogenesis']	[]
26636	0	1.14256e+07	0	0	0	3.76573e+06	0	0	0	0	0	0	0	0	0	0	0	0	SRS056259.2931-T1-C	['GO:0003924', 'GO:0005525', 'GO:0006414', 'GO:0003746']	['GO:0003924', 'GO:0005525', 'GO:0003746']	['GO:0006414']	[]	['GTPase activity', 'GTP binding', 'translation elongation factor activity']	['translational elongation']	[]
26670	0	48584.5	178063	0	0	0	2.83181e+06	0	0	364381	0	18325.2	175677	30269.7	0	0	0	42736.1	WP_033499743.1	[]	[]	[]	[]	[]	[]	[]
26671	0	0	0	0	0	170390	0	2.54039e+06	0	78765.8	0	125698	0	802238	434482	0	0	376987	WP_044301022.1	['GO:0019867', 'GO:2001070']	['GO:2001070']	[]	['GO:0019867']	['starch binding']	[]	['outer membrane']
26673	0	0	0	0	0	263124	1.15234e+06	678038	317359	0	2.42784e+06	0	0	0	0	0	1.23436e+06	0	WP_089275106.1	['GO:0042026', 'GO:0006457', 'GO:0005524']	['GO:0005524']	['GO:0042026', 'GO:0006457']	[]	['ATP binding']	['protein refolding', 'protein folding']	[]
26676	24717.4	1.84412e+06	429175	480166	0	459487	635096	0	316347	0	1.30753e+06	0	0	0	0	252403	0	966293	WP_055226471.1	['GO:0016773', 'GO:0005975']	['GO:0016773']	['GO:0005975']	[]	['phosphotransferase activity, alcohol group as acceptor']	['carbohydrate metabolic process']	[]
26689	988747	0	0	582737	351516	80604.4	2.05213e+06	1.39484e+06	4.0166e+06	63639	2.53352e+06	0	0	43736.1	96141.5	1.11958e+06	1.37355e+06	4.16466e+06	SRS014235.21181-T1-C	['GO:0015986', 'GO:1902600', 'GO:0046034', 'GO:0045261', 'GO:0046933', 'GO:0032559', 'GO:0005524']	['GO:0046933', 'GO:0032559', 'GO:0005524']	['GO:0015986', 'GO:1902600', 'GO:0046034']	['GO:0045261']	['proton-transporting ATP synthase activity, rotational mechanism', 'adenyl ribonucleotide binding', 'ATP binding']	['ATP synthesis coupled proton transport', 'proton transmembrane transport', 'ATP metabolic process']	['proton-transporting ATP synthase complex, catalytic core F(1)']
26698	1.91351e+07	5.29146e+08	1.39479e+09	6.17625e+08	3.29958e+09	7.63985e+08	1.57169e+08	0	1.32833e+07	3.21112e+07	3.50401e+08	2.46818e+08	2.01406e+09	1.09671e+09	4.50348e+08	0	8.55982e+08	4.42102e+08	WP_044446594.1	['GO:0006750', 'GO:0004357', 'GO:0003824']	['GO:0004357', 'GO:0003824']	['GO:0006750']	[]	['glutamate-cysteine ligase activity', 'catalytic activity']	['glutathione biosynthetic process']	[]
267	0	3.30534e+06	6.19153e+06	7.8919e+07	2.66809e+07	0	5.53601e+06	6.02351e+07	643768	88084.8	0	430009	603598	2.54804e+07	0	0	3.42608e+07	2.26241e+07	WP_027210228.1	['GO:0005524', 'GO:0003676']	['GO:0005524', 'GO:0003676']	[]	[]	['ATP binding', 'nucleic acid binding']	[]	[]
26703	469774	56968.4	50125.3	0	63581.4	148468	374828	890390	0	2.25026e+06	0	0	0	0	0	616397	71442.4	459791	SRS015190.60744-T1-C	[]	[]	[]	[]	[]	[]	[]
26712	1.55047e+06	961660	552493	461324	198399	71094.6	260827	0	673372	25278.8	1.75339e+07	103186	0	0	3.88419e+06	483665	196336	531320	SRS015782.281053-T1-C	['GO:0005975', 'GO:0003824']	['GO:0003824']	['GO:0005975']	[]	['catalytic activity']	['carbohydrate metabolic process']	[]
26726	271096	8.68666e+07	593029	117086	4.35352e+06	2.53416e+07	2.01447e+07	1.0011e+08	5.7501e+07	1.24048e+06	8.3247e+06	2.04174e+06	0	0	7.66601e+06	258122	7.17111e+07	1.85509e+07	WP_098409080.1	['GO:0006468', 'GO:0004672', 'GO:0005524']	['GO:0004672', 'GO:0005524']	['GO:0006468']	[]	['protein kinase activity', 'ATP binding']	['protein phosphorylation']	[]
26742	631637	212250	0	2.13502e+06	901167	0	453062	311585	3.74069e+06	0	1.17895e+06	107817	94331.3	113002	102395	367665	217668	467832	WP_055089182.1	['GO:0005737', 'GO:0016462']	['GO:0016462']	[]	['GO:0005737']	['pyrophosphatase activity']	[]	['cytoplasm']
26747	158710	199540	169707	0	3.65642e+06	134294	401790	389792	128326	144243	330579	261442	0	1.38675e+06	8.94392e+06	1.19261e+06	0	647840	SRS049900.14668-T1-C	['GO:0005515']	['GO:0005515']	[]	[]	['protein binding']	[]	[]
26754	0	0	0	0	0	0	0	0	0	0	0	0	0	0	0	0	0	0	WP_096344077.1	[]	[]	[]	[]	[]	[]	[]
26757	0	0	0	0	0	0	704144	0	195780	0	0	0	0	0	0	0	0	3.68139e+06	SRS017521.21271-T1-C	[]	[]	[]	[]	[]	[]	[]
2677	0	0	867812	854828	4.46126e+06	140983	0	853930	0	0	765056	91787.5	44301.7	1.37694e+06	61818.4	0	143926	134570	WP_009204248.1	['GO:0006351', 'GO:0003677', 'GO:0003899', 'GO:0032549']	['GO:0003677', 'GO:0003899', 'GO:0032549']	['GO:0006351']	[]	['DNA binding', "DNA-directed 5'-3' RNA polymerase activity", 'ribonucleoside binding']	['transcription, DNA-templated']	[]
26772	607441	746845	532123	326240	1.28976e+06	3.96278e+07	3.73759e+08	593692	2.55589e+08	1.11259e+08	1.49833e+06	6.42504e+07	3.60522e+06	1.17196e+08	2.54277e+08	0	5.46022e+08	455996	WP_071455976.1	['GO:0004040']	['GO:0004040']	[]	[]	['amidase activity']	[]	[]
26787	0	0	115004	120131	0	0	0	153699	0	0	126581	72002.3	3.48363e+06	58782.7	0	0	179710	2.50907e+06	WP_038809720.1	['GO:0043190', 'GO:0022857', 'GO:0016021', 'GO:0071705', 'GO:0055085', 'GO:0016020']	['GO:0022857']	['GO:0071705', 'GO:0055085']	['GO:0043190', 'GO:0016021', 'GO:0016020']	['transmembrane transporter activity']	['nitrogen compound transport', 'transmembrane transport']	['ATP-binding cassette (ABC) transporter complex', 'integral component of membrane', 'membrane']
26788	59950	163389	888021	947440	28062.1	738410	1.18928e+06	764391	25125.2	231116	1.76485e+07	635049	1.18757e+06	201266	1.61307e+07	593385	591145	1.60465e+07	SRS015065.5663-T1-C	['GO:0005515']	['GO:0005515']	[]	[]	['protein binding']	[]	[]
26793	0	579914	0	0	0	0	0	0	73387.9	46517.5	159430	118966	0	0	0	0	1.69318e+06	0	FPR_21250	['GO:0055114', 'GO:0050662', 'GO:0016491']	['GO:0050662', 'GO:0016491']	['GO:0055114']	[]	['coenzyme binding', 'oxidoreductase activity']	['oxidation-reduction process']	[]
26795	0	2.84811e+06	0	0	0	0	1.32891e+07	0	0	0	0	0	0	0	0	0	0	1.23345e+06	SRS014923.59013-T1-C	[]	[]	[]	[]	[]	[]	[]
26798	0	131764	0	0	0	0	1.23364e+06	2.09131e+06	0	1.56611e+06	0	0	0	0	0	0	3.37951e+06	255405	SRS020328.3924-T1-C	['GO:0031419', 'GO:0003824']	['GO:0031419', 'GO:0003824']	[]	[]	['cobalamin binding', 'catalytic activity']	[]	[]
26808	23901.4	584015	0	77265.2	123140	33948.2	183059	4.68159e+06	386871	57933.4	46567.8	0	0	5.28916e+06	0	30803	481022	1.71781e+06	SRS016335.94428-T1-C	[]	[]	[]	[]	[]	[]	[]
26824	58119.6	80097.7	0	2.83112e+06	0	0	0	655167	42037.1	69889.2	86765	0	0	0	49812.1	168868	377116	1.34894e+06	SRS050422.178986-T1-C	['GO:0030246', 'GO:0004553', 'GO:0005975']	['GO:0030246', 'GO:0004553']	['GO:0005975']	[]	['carbohydrate binding', 'hydrolase activity, hydrolyzing O-glycosyl compounds']	['carbohydrate metabolic process']	[]
26826	8.49809e+06	2.78837e+06	190224	48156.8	1.30576e+06	661762	706722	1.40567e+07	4.90452e+06	3.32242e+06	591312	616651	221812	434168	75652.5	227733	8.61445e+06	4.64971e+07	sp|P00548|KPYM_CHICK	['GO:0030955', 'GO:0003824', 'GO:0004743', 'GO:0000287', 'GO:0006096']	['GO:0030955', 'GO:0003824', 'GO:0004743', 'GO:0000287']	['GO:0006096']	[]	['potassium ion binding', 'catalytic activity', 'pyruvate kinase activity', 'magnesium ion binding']	['glycolytic process']	[]
2683	56497.3	1.51981e+07	1.77204e+06	3.17867e+06	2.90939e+06	506762	3.64913e+06	66360.1	1.02799e+06	2.61778e+06	2.05408e+06	53180.8	0	471432	301367	1.48155e+06	3.07912e+06	1.61032e+06	WP_055228516.1	[]	[]	[]	[]	[]	[]	[]
26830	0	45919.5	158006	110115	260402	1.14595e+06	3.61585e+06	0	0	0	2.97622e+06	0	79449.7	0	0	0	171493	228594	WP_055288664.1	['GO:0005515']	['GO:0005515']	[]	[]	['protein binding']	[]	[]
26831	0	5.91938e+06	251394	1.11309e+06	0	0	475234	0	284410	0	1.54486e+06	0	0	0	0	0	284624	1.14828e+06	WP_079585063.1	['GO:0016773', 'GO:0005975']	['GO:0016773']	['GO:0005975']	[]	['phosphotransferase activity, alcohol group as acceptor']	['carbohydrate metabolic process']	[]
26834	142801	9.65305e+06	676739	1.382e+06	0	201733	1.66386e+06	2.60411e+06	3.59e+06	293129	499951	36286.5	0	0	1.79716e+06	0	128564	692304	SRS018817.170292-T1-C	['GO:0004177', 'GO:0006508', 'GO:0008270']	['GO:0004177', 'GO:0008270']	['GO:0006508']	[]	['aminopeptidase activity', 'zinc ion binding']	['proteolysis']	[]
26838	0	3.02873e+06	0	6.52671e+06	0	0	520567	346535	0	0	207062	182546	0	90098.5	0	2.57156e+06	423363	2.10578e+07	SRS050422.178988-T1-C	['GO:0004553', 'GO:0005975']	['GO:0004553']	['GO:0005975']	[]	['hydrolase activity, hydrolyzing O-glycosyl compounds']	['carbohydrate metabolic process']	[]
26840	362760	1.13761e+06	132396	94965.9	0	531915	2.43781e+06	0	1.43006e+06	523354	0	219677	0	0	124032	1.07446e+07	0	1.10606e+07	sp|P09769|FGR_HUMAN	['GO:0004672', 'GO:0004713', 'GO:0006468', 'GO:0005515', 'GO:0005524']	['GO:0004672', 'GO:0004713', 'GO:0005515', 'GO:0005524']	['GO:0006468']	[]	['protein kinase activity', 'protein tyrosine kinase activity', 'protein binding', 'ATP binding']	['protein phosphorylation']	[]
26841	0	0	0	0	0	0	0	0	0	0	0	0	0	0	0	0	0	0	WP_028857359.1	['GO:0016810']	['GO:0016810']	[]	[]	['hydrolase activity, acting on carbon-nitrogen (but not peptide) bonds']	[]	[]
26845	0	940846	0	0	0	495375	4.09298e+06	0	0	1.87192e+07	0	452244	0	0	238799	0	1.09309e+06	1.01622e+06	SRS015854.40736-T1-C	['GO:0000166', 'GO:0004827', 'GO:0006433', 'GO:0005737', 'GO:0004812', 'GO:0006418', 'GO:0005524']	['GO:0000166', 'GO:0004827', 'GO:0004812', 'GO:0005524']	['GO:0006433', 'GO:0006418']	['GO:0005737']	['nucleotide binding', 'proline-tRNA ligase activity', 'aminoacyl-tRNA ligase activity', 'ATP binding']	['prolyl-tRNA aminoacylation', 'tRNA aminoacylation for protein translation']	['cytoplasm']
26854	96398	7.32164e+06	77615.5	61768.2	125517	36567.6	120229	148184	33330.2	129970	566188	0	77602.8	49879.3	4.31243e+06	570765	237379	0	SRS019030.82739-T1-C	[]	[]	[]	[]	[]	[]	[]
26866	3.93705e+06	861783	1.21394e+07	925940	0	1.65803e+06	612679	0	118155	494831	2323.76	56804.5	16922.7	1.20303e+06	48405	0	130289	4.7976e+07	SRS015217.62593-T1-C	[]	[]	[]	[]	[]	[]	[]
26872	0	0	0	0	0	0	0	0	0	0	0	0	0	0	0	0	0	0	WP_089758484.1	[]	[]	[]	[]	[]	[]	[]
26879	0	4.08532e+06	7.23214e+06	0	223123	0	8.99469e+06	0	310096	2.1936e+06	677409	0	0	191274	0	0	219392	0	WP_066560718.1	[]	[]	[]	[]	[]	[]	[]
26889	5.48221e+06	1.2218e+06	1.85545e+06	550881	1.0113e+06	955914	476772	2.96114e+06	557717	694005	2.41015e+06	44730.5	0	559791	7.94654e+06	0	105476	1.46366e+06	WP_022169934.1	['GO:0017076', 'GO:0004612', 'GO:0004611', 'GO:0006094', 'GO:0005524']	['GO:0017076', 'GO:0004612', 'GO:0004611', 'GO:0005524']	['GO:0006094']	[]	['purine nucleotide binding', 'phosphoenolpyruvate carboxykinase (ATP) activity', 'phosphoenolpyruvate carboxykinase activity', 'ATP binding']	['gluconeogenesis']	[]
26895	5.715e+06	1.7525e+07	1.05449e+07	3.63225e+06	2.78739e+06	1.33878e+07	3.795e+06	6.56227e+07	402527	654829	1.99247e+07	1.62647e+07	1.06225e+08	1.39108e+07	1.13684e+07	1.01718e+07	4.27851e+07	1.47008e+07	sp|P09923|PPBI_HUMAN	['GO:0016791', 'GO:0003824']	['GO:0016791', 'GO:0003824']	[]	[]	['phosphatase activity', 'catalytic activity']	[]	[]
26899	3.21793e+06	4.13245e+06	450759	292345	189714	882360	7.48206e+06	1.29071e+06	710238	364378	1.1918e+06	382594	0	29491.3	5.18085e+06	242550	3.55435e+06	1.8959e+06	SRS017521.41761-T1-C	['GO:0006094', 'GO:0004347', 'GO:0006096']	['GO:0004347']	['GO:0006094', 'GO:0006096']	[]	['glucose-6-phosphate isomerase activity']	['gluconeogenesis', 'glycolytic process']	[]
26903	0	0	202625	3.47851e+06	3.32254e+06	99759.6	2.82304e+06	821915	0	0	392836	0	0	69929	145881	0	1.98093e+06	0	WP_026650172.1	['GO:0006094', 'GO:0004347', 'GO:0006096']	['GO:0004347']	['GO:0006094', 'GO:0006096']	[]	['glucose-6-phosphate isomerase activity']	['gluconeogenesis', 'glycolytic process']	[]
26904	1.4049e+06	1.10583e+06	211639	267672	0	2.71253e+06	8.88023e+06	9.32923e+06	906251	5.21399e+06	1.01662e+06	8.08136e+06	0	397840	263403	0	0	0	SRS050422.12112-T1-C	['GO:0004619', 'GO:0003824', 'GO:0030145', 'GO:0005737', 'GO:0006007', 'GO:0046872']	['GO:0004619', 'GO:0003824', 'GO:0030145', 'GO:0046872']	['GO:0006007']	['GO:0005737']	['phosphoglycerate mutase activity', 'catalytic activity', 'manganese ion binding', 'metal ion binding']	['glucose catabolic process']	['cytoplasm']
26905	135121	0	0	0	0	0	573366	0	559922	0	376255	0	0	0	279383	0	428691	0	sp|Q5M4P4|GUAA_STRT2	['GO:0006177', 'GO:0006164', 'GO:0016462', 'GO:0003922', 'GO:0005524']	['GO:0016462', 'GO:0003922', 'GO:0005524']	['GO:0006177', 'GO:0006164']	[]	['pyrophosphatase activity', 'GMP synthase (glutamine-hydrolyzing) activity', 'ATP binding']	['GMP biosynthetic process', 'purine nucleotide biosynthetic process']	[]
26918	6.48399e+06	1.09001e+06	195810	278424	0	118063	3.57348e+06	0	1.81106e+06	742882	426784	0	87774.9	636777	0	0	0	487437	WP_059085881.1	['GO:0006094', 'GO:0004347', 'GO:0006096']	['GO:0004347']	['GO:0006094', 'GO:0006096']	[]	['glucose-6-phosphate isomerase activity']	['gluconeogenesis', 'glycolytic process']	[]
26928	0	0	0	207345	347866	0	0	0	87881.5	0	2.87989e+07	0	0	0	0	0	442589	1.86013e+06	sp|Q92122|KPYM_XENLA	['GO:0030955', 'GO:0003824', 'GO:0004743', 'GO:0000287', 'GO:0006096']	['GO:0030955', 'GO:0003824', 'GO:0004743', 'GO:0000287']	['GO:0006096']	[]	['potassium ion binding', 'catalytic activity', 'pyruvate kinase activity', 'magnesium ion binding']	['glycolytic process']	[]
26933	137357	382319	338492	115278	65927.4	32611.3	975866	0	20658.8	197572	172705	122755	3.56501e+06	41430.3	340502	6.17242e+07	329058	1.49956e+06	sp|Q5RF10|CATA_PONAB	['GO:0042744', 'GO:0020037', 'GO:0006979', 'GO:0004096', 'GO:0055114']	['GO:0020037', 'GO:0004096']	['GO:0042744', 'GO:0006979', 'GO:0055114']	[]	['heme binding', 'catalase activity']	['hydrogen peroxide catabolic process', 'response to oxidative stress', 'oxidation-reduction process']	[]
26941	154057	2.44773e+06	0	0	285639	0	712538	0	385788	374191	148464	395358	0	8.6558e+06	819462	195983	472237	881600	WP_022375328.1	['GO:0006094', 'GO:0004347', 'GO:0006096']	['GO:0004347']	['GO:0006094', 'GO:0006096']	[]	['glucose-6-phosphate isomerase activity']	['gluconeogenesis', 'glycolytic process']	[]
26949	71161.2	332181	346980	2.68698e+06	0	80419.1	294847	6.45333e+06	148159	85682.8	0	0	0	0	69763.8	0	0	393682	WP_066559643.1	['GO:0006094', 'GO:0004347', 'GO:0006096']	['GO:0004347']	['GO:0006094', 'GO:0006096']	[]	['glucose-6-phosphate isomerase activity']	['gluconeogenesis', 'glycolytic process']	[]
26957	145545	666427	450918	77315.6	99416.4	102974	702142	66823.2	201870	1.08098e+06	90973.5	95536.1	0	110150	1.34175e+06	2.86877e+07	121792	136254	sp|P07602-3|SAP_HUMAN	['GO:0005764', 'GO:0006629', 'GO:0006665']	[]	['GO:0006629', 'GO:0006665']	['GO:0005764']	[]	['lipid metabolic process', 'sphingolipid metabolic process']	['lysosome']
26959	0	0	0	0	0	0	600333	0	349416	0	0	0	0	0	0	0	0	0	1000470146.C10713.G22	['GO:0006094', 'GO:0004347', 'GO:0006096']	['GO:0004347']	['GO:0006094', 'GO:0006096']	[]	['glucose-6-phosphate isomerase activity']	['gluconeogenesis', 'glycolytic process']	[]
26965	0	0	0	0	0	0	0	0	0	0	0	0	0	0	0	0	0	0	SRS017307.32171-T1-C	['GO:0006094', 'GO:0004347', 'GO:0006096']	['GO:0004347']	['GO:0006094', 'GO:0006096']	[]	['glucose-6-phosphate isomerase activity']	['gluconeogenesis', 'glycolytic process']	[]
26972	0	0	0	384995	6.23802e+06	4.05197e+06	0	0	0	0	0	248666	0	0	0	1.65281e+07	1.31396e+07	0	WP_022387978.1	['GO:0006094', 'GO:0004347', 'GO:0006096']	['GO:0004347']	['GO:0006094', 'GO:0006096']	[]	['glucose-6-phosphate isomerase activity']	['gluconeogenesis', 'glycolytic process']	[]
26978	0	0	96477.7	211839	0	0	0	0	0	0	0	57170.5	202681	0	0	119408	4.34088e+06	0	WP_044964753.1	['GO:0006094', 'GO:0004347', 'GO:0006096']	['GO:0004347']	['GO:0006094', 'GO:0006096']	[]	['glucose-6-phosphate isomerase activity']	['gluconeogenesis', 'glycolytic process']	[]
26982	0	0	0	526564	0	0	5.41524e+06	910334	0	0	0	0	0	0	0	2.16078e+06	797776	0	WP_022045500.1	['GO:0006094', 'GO:0004347', 'GO:0006096']	['GO:0004347']	['GO:0006094', 'GO:0006096']	[]	['glucose-6-phosphate isomerase activity']	['gluconeogenesis', 'glycolytic process']	[]
26986	4.04333e+07	5.34951e+07	366034	639763	1.07885e+06	3.13335e+06	1.30321e+06	0	580136	1.29259e+07	0	0	0	0	478616	0	0	482700	WP_073713805.1	['GO:0006177', 'GO:0006164', 'GO:0016462', 'GO:0003922', 'GO:0005524']	['GO:0016462', 'GO:0003922', 'GO:0005524']	['GO:0006177', 'GO:0006164']	[]	['pyrophosphatase activity', 'GMP synthase (glutamine-hydrolyzing) activity', 'ATP binding']	['GMP biosynthetic process', 'purine nucleotide biosynthetic process']	[]
26987	0	0	0	357170	0	0	1.56516e+06	0	127597	203975	0	0	0	0	0	0	668272	0	WP_055301781.1	['GO:0006094', 'GO:0004347', 'GO:0006096']	['GO:0004347']	['GO:0006094', 'GO:0006096']	[]	['glucose-6-phosphate isomerase activity']	['gluconeogenesis', 'glycolytic process']	[]
26991	0	0	0	0	0	245784	0	0	0	0	0	0	0	0	0	0	0	0	SRS050422.173324-T1-C	['GO:0006094', 'GO:0004347', 'GO:0006096']	['GO:0004347']	['GO:0006094', 'GO:0006096']	[]	['glucose-6-phosphate isomerase activity']	['gluconeogenesis', 'glycolytic process']	[]
27	45744.2	0	123263	0	168044	0	546411	0	74752.9	263145	104917	0	0	963207	137718	8.29846e+06	50616.3	795107	sp|P58107|EPIPL_HUMAN	['GO:0005856']	[]	[]	['GO:0005856']	[]	[]	['cytoskeleton']
270	2.82125e+06	0	64619.7	46418.2	271868	104434	0	0	24521.9	0	42250.6	210304	0	0	134541	0	124626	236105	WP_087234285.1	['GO:0030246', 'GO:0004553', 'GO:0005975']	['GO:0030246', 'GO:0004553']	['GO:0005975']	[]	['carbohydrate binding', 'hydrolase activity, hydrolyzing O-glycosyl compounds']	['carbohydrate metabolic process']	[]
27007	0	0	0	0	0	0	0	0	0	0	0	0	0	0	0	0	0	0	WP_075721817.1	['GO:0006094', 'GO:0004347', 'GO:0006096']	['GO:0004347']	['GO:0006094', 'GO:0006096']	[]	['glucose-6-phosphate isomerase activity']	['gluconeogenesis', 'glycolytic process']	[]
27026	94264.6	0	173249	119145	671373	238419	0	0	93499.7	0	307112	74771.6	0	0	4.914e+06	0	191299	336358	SRS051031.26496-T1-C	[]	[]	[]	[]	[]	[]	[]
27027	59727.4	0	0	107318	0	0	322878	168490	26207.4	44089.3	0	128905	0	0	117539	6.7779e+06	153402	475517	sp|P08631|HCK_HUMAN	['GO:0004672', 'GO:0004713', 'GO:0006468', 'GO:0005515', 'GO:0005524']	['GO:0004672', 'GO:0004713', 'GO:0005515', 'GO:0005524']	['GO:0006468']	[]	['protein kinase activity', 'protein tyrosine kinase activity', 'protein binding', 'ATP binding']	['protein phosphorylation']	[]
27032	3.32289e+06	3.24528e+06	1.72155e+06	2.34297e+06	673889	218466	3.34555e+07	1.40397e+07	473885	8.90022e+06	3.88261e+06	2.38399e+07	2.67888e+07	4.15749e+06	1.72204e+06	1.35289e+08	7.32525e+06	3.69348e+07	sp|P13688|CEAM1_HUMAN	[]	[]	[]	[]	[]	[]	[]
27037	8.49152e+06	2.16093e+06	1.25795e+07	3.5328e+06	0	2.49314e+06	1.36163e+07	0	0	0	0	1.13589e+06	0	7.22687e+06	1.96111e+06	0	397454	6.88153e+06	WP_073485157.1	['GO:0003824']	['GO:0003824']	[]	[]	['catalytic activity']	[]	[]
27050	0	0	8.37331e+06	0	0	0	0	0	0	0	0	0	0	0	0	0	0	0	WP_071475254.1	[]	[]	[]	[]	[]	[]	[]
27063	199289	0	0	337593	2.60513e+08	0	737703	0	0	0	262710	0	0	0	3.38779e+08	0	707314	0	WP_075896749.1	['GO:0006468', 'GO:0004672', 'GO:0005524']	['GO:0004672', 'GO:0005524']	['GO:0006468']	[]	['protein kinase activity', 'ATP binding']	['protein phosphorylation']	[]
27076	3.04902e+08	1.05581e+08	1.57893e+08	4.83942e+07	1.7276e+06	2.77048e+07	2.27359e+07	5.68776e+06	7.54012e+06	5.1791e+06	9.12562e+06	2.45401e+07	53451.8	4.90958e+07	1.10509e+08	1.31954e+06	3.36405e+07	1.84757e+06	sp|Q43358|VCL_THECC	['GO:0045735']	['GO:0045735']	[]	[]	['nutrient reservoir activity']	[]	[]
27077	0	0	0	0	0	0	0	0	0	0	0	0	0	0	0	0	0	0	WP_018154941.1	['GO:0006177', 'GO:0006164', 'GO:0016462', 'GO:0003922', 'GO:0005524']	['GO:0016462', 'GO:0003922', 'GO:0005524']	['GO:0006177', 'GO:0006164']	[]	['pyrophosphatase activity', 'GMP synthase (glutamine-hydrolyzing) activity', 'ATP binding']	['GMP biosynthetic process', 'purine nucleotide biosynthetic process']	[]
27089	0	0	137149	76922.6	127900	0	1.09414e+07	0	0	100751	313009	285382	84677	320747	107031	242343	0	466996	SRS013521.122308-T1-C	['GO:0043190', 'GO:0055085']	[]	['GO:0055085']	['GO:0043190']	[]	['transmembrane transport']	['ATP-binding cassette (ABC) transporter complex']
27091	0	82628	441246	120138	2.08302e+07	1.0722e+07	260587	0	1.18507e+06	115242	70551.1	0	0	67071.3	128138	0	3.97441e+06	0	SRS011302.199793-T1-C	['GO:0046556', 'GO:0046373']	['GO:0046556']	['GO:0046373']	[]	['alpha-L-arabinofuranosidase activity']	['L-arabinose metabolic process']	[]
27094	107398	0	127092	0	385060	0	0	0	96898	0	5.45902e+06	469265	0	59503.6	0	143560	1.20084e+06	0	HMPREF0103_1516	['GO:0005515']	['GO:0005515']	[]	[]	['protein binding']	[]	[]
27099	933458	3.51008e+06	0	96286.7	0	78716.3	330540	0	509192	0	518570	0	0	29483.3	443561	435388	2.05816e+06	294917	SRS064276.275618-T1-C	[]	[]	[]	[]	[]	[]	[]
27101	287525	577746	95803.9	86255.3	152697	95696	115588	18866.3	0	276775	566314	57280.1	3.27545e+07	23479	67983.1	7.589e+06	0	1.26501e+06	sp|P05186|PPBT_HUMAN	['GO:0016791', 'GO:0003824']	['GO:0016791', 'GO:0003824']	[]	[]	['phosphatase activity', 'catalytic activity']	[]	[]
27115	5.39478e+06	4.96652e+06	0	4.95097e+08	0	0	1.34246e+06	5.73027e+06	87016.3	0	1.20114e+07	0	1.2316e+06	163548	5.0446e+08	0	136475	501590	WP_081937665.1	['GO:0003677', 'GO:0016787', 'GO:0005524']	['GO:0003677', 'GO:0016787', 'GO:0005524']	[]	[]	['DNA binding', 'hydrolase activity', 'ATP binding']	[]	[]
27119	3.30341e+07	1.12545e+07	2.42665e+06	273626	211533	145699	1.88643e+06	6.56033e+06	4.75823e+06	7.20615e+06	815965	775427	362244	2.29242e+06	8.43727e+06	8.50566e+06	6.61106e+06	1.84107e+06	WP_093511693.1	[]	[]	[]	[]	[]	[]	[]
27122	64230.2	0	6.4812e+06	53448.2	19863.1	2.29082e+06	107106	0	0	317577	59085	68253.3	0	22855.7	0	0	323740	517253	sp|Q04672|SBP_SOYBN	['GO:0045735']	['GO:0045735']	[]	[]	['nutrient reservoir activity']	[]	[]
27135	190212	392194	351945	1.00042e+06	161986	1.22604e+06	0	217572	1.94811e+06	108499	146961	0	0	291179	5.93281e+06	842541	165811	1.01892e+06	SRS015133.226611-T1-C	['GO:0008410', 'GO:0046952']	['GO:0008410']	['GO:0046952']	[]	['CoA-transferase activity']	['ketone body catabolic process']	[]
27136	0	595041	0	1.45607e+06	1.25783e+06	0	1.86697e+07	115243	2.11139e+06	3.1559e+06	5.33425e+06	0	0	332822	592610	1.30529e+06	1.00922e+07	9.63431e+06	SRS014287.24214-T1-C	['GO:0004553', 'GO:0005975']	['GO:0004553']	['GO:0005975']	[]	['hydrolase activity, hydrolyzing O-glycosyl compounds']	['carbohydrate metabolic process']	[]
27137	195819	5.67211e+06	7.37714e+06	9.54052e+06	0	590167	8.05114e+06	106132	237531	5.74578e+06	273592	3.33946e+06	89892.3	230420	265642	100806	1.1712e+07	95913.4	SRS014287.82249-T1-C	[]	[]	[]	[]	[]	[]	[]
27139	225368	135452	0	173574	0	100973	181063	210072	2.20457e+06	50085.1	114401	142283	55093	49772.7	0	0	0	639759	WP_007285904.1	['GO:0004397', 'GO:0003824', 'GO:0006548', 'GO:0005737', 'GO:0016841']	['GO:0004397', 'GO:0003824', 'GO:0016841']	['GO:0006548']	['GO:0005737']	['histidine ammonia-lyase activity', 'catalytic activity', 'ammonia-lyase activity']	['histidine catabolic process']	['cytoplasm']
27140	208399	212150	0	0	101893	342461	525553	0	5.94389e+06	68475.9	0	146048	0	0	0	0	0	0	WP_048926299.1	['GO:0005328', 'GO:0016021']	['GO:0005328']	[]	['GO:0016021']	['neurotransmitter:sodium symporter activity']	[]	['integral component of membrane']
27143	90872.8	290451	265764	140939	262820	194014	1.19044e+06	2.4122e+06	12684.5	46496.4	2.24526e+07	69098.8	120386	46703.8	143793	41225.1	868622	3.50787e+06	SRS013521.44909-T1-C	['GO:0005515']	['GO:0005515']	[]	[]	['protein binding']	[]	[]
27153	145304	817656	96983.4	342551	1.73915e+06	0	0	829714	1.08951e+06	260446	785653	1.75548e+06	84479.6	617872	742384	0	263946	0	WP_055058816.1	['GO:0016810']	['GO:0016810']	[]	[]	['hydrolase activity, acting on carbon-nitrogen (but not peptide) bonds']	[]	[]
27159	693312	0	0	0	0	0	1.47295e+08	0	763123	377945	812555	356788	0	0	801515	0	0	0	sp|P30524|GLGL1_HORVU	['GO:0008878', 'GO:0005978', 'GO:0009058', 'GO:0016779']	['GO:0008878', 'GO:0016779']	['GO:0005978', 'GO:0009058']	[]	['glucose-1-phosphate adenylyltransferase activity', 'nucleotidyltransferase activity']	['glycogen biosynthetic process', 'biosynthetic process']	[]
27161	224963	126658	210224	1.22335e+06	4.27519e+06	165167	485425	235759	23464.6	111840	194690	37078.2	0	4.12572e+06	252035	0	2.33185e+06	190097	SRS019910.122729-T1-C	['GO:0030955', 'GO:0003824', 'GO:0004743', 'GO:0000287', 'GO:0006096']	['GO:0030955', 'GO:0003824', 'GO:0004743', 'GO:0000287']	['GO:0006096']	[]	['potassium ion binding', 'catalytic activity', 'pyruvate kinase activity', 'magnesium ion binding']	['glycolytic process']	[]
27167	0	0	0	0	0	0	0	0	0	0	0	0	0	0	0	0	0	0	SRS020328.91175-T1-C	['GO:0016887', 'GO:0005524']	['GO:0016887', 'GO:0005524']	[]	[]	['ATPase activity', 'ATP binding']	[]	[]
27171	0	0	1.32727e+06	296350	0	332033	1.30169e+07	294546	0	873766	353206	203901	0	0	0	681934	0	0	WP_055068899.1	['GO:0004134', 'GO:0005975']	['GO:0004134']	['GO:0005975']	[]	['4-alpha-glucanotransferase activity']	['carbohydrate metabolic process']	[]
27172	1.14424e+07	152954	1.18823e+06	4.75856e+06	1.72252e+06	346721	122445	183667	1.27771e+06	55402.8	233721	0	97808.3	67269.7	377073	862262	474225	387208	WP_042399441.1	[]	[]	[]	[]	[]	[]	[]
27176	53288.7	406231	1.08417e+06	2.47742e+06	2.7068e+06	2.11858e+06	1.13132e+08	0	0	81647.4	3.01925e+06	1.18006e+06	0	1.25076e+06	370622	745003	243193	2.21662e+06	WP_038444998.1	[]	[]	[]	[]	[]	[]	[]
27180	1.4388e+06	0	0	0	0	0	0	678177	433249	0	0	278470	0	92200.5	0	490347	0	0	WP_058536782.1	[]	[]	[]	[]	[]	[]	[]
27182	0	1.03255e+07	313542	238039	0	0	6.20966e+07	0	0	0	2.75167e+07	0	0	117624	207889	0	0	498778	WP_011299645.1	['GO:0003824']	['GO:0003824']	[]	[]	['catalytic activity']	[]	[]
27188	346350	104587	1.17611e+07	1.28258e+06	0	54407.4	733357	1.49865e+06	598951	0	1.03013e+06	3.10874e+06	0	32001.7	110198	0	1.92142e+06	353305	SRS054956.35430-T1-C	[]	[]	[]	[]	[]	[]	[]
27189	1.23589e+06	471531	101588	138415	0	96085.6	315315	1.30444e+06	6.48612e+06	52542.8	142052	56802	56492.3	34638.9	310516	640963	292822	1.65407e+06	SRS013215.1578-T1-C	['GO:0005515']	['GO:0005515']	[]	[]	['protein binding']	[]	[]
27191	0	346540	71957.6	109881	0	0	911702	0	33986.9	0	5.82583e+06	0	599371	0	149143	0	273936	116954	SRS014287.158891-T1-C	[]	[]	[]	[]	[]	[]	[]
27193	2.69213e+06	0	0	792164	244051	248172	0	0	0	0	0	144552	0	0	0	0	0	0	sp|P23509|GLGS_SOLTU	['GO:0008878', 'GO:0005978', 'GO:0009058', 'GO:0016779']	['GO:0008878', 'GO:0016779']	['GO:0005978', 'GO:0009058']	[]	['glucose-1-phosphate adenylyltransferase activity', 'nucleotidyltransferase activity']	['glycogen biosynthetic process', 'biosynthetic process']	[]
27194	4.95099e+06	593273	951109	1.06264e+07	5.97944e+06	5.05402e+06	7.74549e+06	137216	4.48239e+06	1.53131e+06	3.20263e+06	617245	178878	374289	602654	216176	1.28923e+06	1.35049e+07	CLOBAR_00225	[]	[]	[]	[]	[]	[]	[]
27197	0	0	1.6597e+08	392655	0	360778	644353	0	1.18235e+06	150148	608579	0	324108	179056	2.78739e+06	0	1.77842e+06	6.04172e+06	SRS050422.139558-T1-C	['GO:0004553', 'GO:0005975']	['GO:0004553']	['GO:0005975']	[]	['hydrolase activity, hydrolyzing O-glycosyl compounds']	['carbohydrate metabolic process']	[]
272	28871.8	0	1.23643e+06	0	0	111268	1.65473e+06	93353.8	82579.5	15530.4	0	41354.5	0	0	571210	655777	116778	109867	SRS012273.25848-T1-C	['GO:0030246', 'GO:0033926']	['GO:0030246', 'GO:0033926']	[]	[]	['carbohydrate binding', 'glycopeptide alpha-N-acetylgalactosaminidase activity']	[]	[]
27211	0	0	0	0	0	0	0	0	0	0	0	0	0	0	0	0	0	0	WP_082502525.1	['GO:0006310', 'GO:0003677', 'GO:0015074']	['GO:0003677']	['GO:0006310', 'GO:0015074']	[]	['DNA binding']	['DNA recombination', 'DNA integration']	[]
27213	0	0	0	116086	4.07724e+07	93644.6	0	0	0	150320	404912	28979.1	0	0	0	0	69145.2	0	WP_092372081.1	[]	[]	[]	[]	[]	[]	[]
27214	0	0	0	0	0	0	0	0	0	2.44742e+06	0	0	0	0	0	0	0	0	SRS013951.115954-T1-C	['GO:0004553', 'GO:0005975']	['GO:0004553']	['GO:0005975']	[]	['hydrolase activity, hydrolyzing O-glycosyl compounds']	['carbohydrate metabolic process']	[]
27217	160517	8.26553e+06	662372	152637	0	294993	8.86996e+06	503342	929714	52731.7	10917.5	343601	0	62989.6	8.13227e+06	162670	6.05821e+06	7.03298e+06	SRS024075.35073-T1-C	['GO:0005515']	['GO:0005515']	[]	[]	['protein binding']	[]	[]
27219	241322	973373	0	276941	0	186772	3.1178e+07	0	83766	0	0	0	0	0	2.78583e+06	0	862173	0	SRS049959.25695-T1-C	['GO:0004553', 'GO:0005975']	['GO:0004553']	['GO:0005975']	[]	['hydrolase activity, hydrolyzing O-glycosyl compounds']	['carbohydrate metabolic process']	[]
27222	0	0	0	0	0	0	0	1.32022e+07	2.24478e+06	8.87833e+06	7.80268e+06	0	0	0	0	0	0	0	SRS050752.100804-T1-C	['GO:0031419', 'GO:0003824']	['GO:0031419', 'GO:0003824']	[]	[]	['cobalamin binding', 'catalytic activity']	[]	[]
27230	3.24591e+06	0	0	3.92927e+06	0	0	0	2.7466e+07	69366.4	120123	160899	0	0	55947.5	189876	0	0	292542	SRS014459.274635-T1-C	[]	[]	[]	[]	[]	[]	[]
27236	106856	5.70016e+06	0	255311	116776	58128.5	784057	1.79168e+06	0	245294	0	0	0	0	0	3.53074e+07	201293	1.85548e+06	sp|O95498|VNN2_HUMAN	['GO:0016811', 'GO:0006807']	['GO:0016811']	['GO:0006807']	[]	['hydrolase activity, acting on carbon-nitrogen (but not peptide) bonds, in linear amides']	['nitrogen compound metabolic process']	[]
27237	293479	0	0	6.13127e+06	0	0	427488	0	48356.6	127045	786543	0	0	62816.8	0	0	610727	1.03676e+07	SRS055982.61608-T1-C	['GO:0043190', 'GO:0055085']	[]	['GO:0055085']	['GO:0043190']	[]	['transmembrane transport']	['ATP-binding cassette (ABC) transporter complex']
27244	0	0	0	0	0	3.65811e+06	0	0	0	0	0	0	0	0	0	0	0	0	SRS018427.176491-T1-C	['GO:0005515']	['GO:0005515']	[]	[]	['protein binding']	[]	[]
27247	81632.6	227631	0	263340	679405	0	1.19569e+08	114999	114604	479247	107456	91565.8	221917	150640	364987	311490	0	0	sp|P15838|LEGA2_PEA	['GO:0045735']	['GO:0045735']	[]	[]	['nutrient reservoir activity']	[]	[]
27255	0	0	0	0	0	1.06461e+06	0	0	0	0	0	0	0	0	0	0	0	0	SRS017433.135140-T1-C	['GO:0004553', 'GO:0005975']	['GO:0004553']	['GO:0005975']	[]	['hydrolase activity, hydrolyzing O-glycosyl compounds']	['carbohydrate metabolic process']	[]
27256	74615.6	0	144786	157717	0	0	209955	962106	36106.8	615751	176112	130395	0	71264.8	128522	2.719e+06	1.18044e+07	2.29253e+06	SRS052027.132975-T1-C	['GO:0030170', 'GO:0003677', 'GO:0009058', 'GO:0003824']	['GO:0030170', 'GO:0003677', 'GO:0003824']	['GO:0009058']	[]	['pyridoxal phosphate binding', 'DNA binding', 'catalytic activity']	['biosynthetic process']	[]
27260	0	0	192655	113394	4.72623e+06	146175	0	0	0	0	0	0	0	0	147301	0	151991	0	WP_002601637.1	[]	[]	[]	[]	[]	[]	[]
27262	0	0	0	0	0	0	0	0	0	0	0	0	0	0	0	0	0	0	SRS016585.28064-T1-C	['GO:0005515']	['GO:0005515']	[]	[]	['protein binding']	[]	[]
27269	205181	372064	296146	72994.3	79000.4	466935	237647	751812	0	2.35128e+06	137735	24166	0	138011	61759.3	510196	131079	1.18458e+06	XP_018219563.1	['GO:0055114', 'GO:0016620', 'GO:0016491']	['GO:0016620', 'GO:0016491']	['GO:0055114']	[]	['oxidoreductase activity, acting on the aldehyde or oxo group of donors, NAD or NADP as acceptor', 'oxidoreductase activity']	['oxidation-reduction process']	[]
27274	0	0	0	0	0	0	8.31301e+07	0	0	0	0	0	0	0	0	0	0	0	WP_085382185.1	[]	[]	[]	[]	[]	[]	[]
27276	0	434670	0	64977.4	168400	0	0	5.45262e+07	0	66757.4	0	2.332e+06	0	28948.8	0	0	92486.6	312580	SRS023176.86693-T1-C	['GO:0006633', 'GO:0003824', 'GO:0004315']	['GO:0003824', 'GO:0004315']	['GO:0006633']	[]	['catalytic activity', '3-oxoacyl-[acyl-carrier-protein] synthase activity']	['fatty acid biosynthetic process']	[]
27278	423572	1.50864e+06	3.58214e+06	996308	0	1.45716e+06	1.36846e+06	103404	102387	131018	1.11968e+06	294112	0	1.4464e+06	767510	0	2.15891e+07	1.82466e+07	SRS054590.24494-T1-C	['GO:0016887', 'GO:0005524']	['GO:0016887', 'GO:0005524']	[]	[]	['ATPase activity', 'ATP binding']	[]	[]
27284	0	286356	237637	0	0	0	514655	0	672131	104062	247770	236815	0	0	1.16401e+06	0	0	0	sp|P28838|AMPL_HUMAN	['GO:0019538', 'GO:0030145', 'GO:0004177', 'GO:0005737', 'GO:0006508', 'GO:0008235']	['GO:0030145', 'GO:0004177', 'GO:0008235']	['GO:0019538', 'GO:0006508']	['GO:0005737']	['manganese ion binding', 'aminopeptidase activity', 'metalloexopeptidase activity']	['protein metabolic process', 'proteolysis']	['cytoplasm']
27289	1.02948e+06	0	0	113248	0	0	0	148806	62332.6	690350	158976	0	0	0	0	0	0	0	SRS077730.77540-T1-C	['GO:0005515']	['GO:0005515']	[]	[]	['protein binding']	[]	[]
27290	132160	115322	0	0	0	0	1.72689e+06	0	57051.2	0	0	0	234284	113624	0	76816.2	5.14834e+06	359843	SRS015065.59461-T1-C	['GO:0006084', 'GO:0008775', 'GO:0016740', 'GO:0003986', 'GO:0019679', 'GO:0006083']	['GO:0008775', 'GO:0016740', 'GO:0003986']	['GO:0006084', 'GO:0019679', 'GO:0006083']	[]	['acetate CoA-transferase activity', 'transferase activity', 'acetyl-CoA hydrolase activity']	['acetyl-CoA metabolic process', 'propionate metabolic process, methylcitrate cycle', 'acetate metabolic process']	[]
27306	1.38022e+08	5.02736e+07	1.1345e+07	1.34867e+06	757094	2.93115e+07	4.34347e+06	1.10817e+08	6.2884e+06	1.71705e+07	1.11776e+06	5.54224e+07	8.29887e+07	6.89528e+07	2.82808e+08	2.42344e+06	2.66104e+06	5.24683e+06	sp|P14812|SSG2_AVESA	['GO:0045735']	['GO:0045735']	[]	[]	['nutrient reservoir activity']	[]	[]
27318	0	0	0	0	0	0	0	0	0	0	0	0	0	0	0	0	0	0	XP_021874448.1	[]	[]	[]	[]	[]	[]	[]
27326	0	3.70929e+06	0	2.35225e+06	0	171053	328365	1.77076e+06	430050	0	0	0	0	0	300903	0	8.06316e+06	1.94057e+06	SRS013951.270851-T1-C	[]	[]	[]	[]	[]	[]	[]
2733	90021.1	0	871195	1.29684e+06	392600	0	4.73462e+06	340106	75993.1	0	425812	151169	0	0	0	203075	5.33417e+06	1.13958e+06	WP_015248020.1	['GO:0000160', 'GO:0005515']	['GO:0005515']	['GO:0000160']	[]	['protein binding']	['phosphorelay signal transduction system']	[]
27340	6.24718e+06	1.59913e+06	2.33271e+06	1.26758e+06	355341	1.23196e+06	1.459e+07	1.27112e+06	1.36601e+06	991544	4.10241e+06	103134	0	0	3.80462e+06	5.7911e+07	1.28453e+06	0	1000411469.C12423.G4	['GO:0016773', 'GO:0005975']	['GO:0016773']	['GO:0005975']	[]	['phosphotransferase activity, alcohol group as acceptor']	['carbohydrate metabolic process']	[]
27342	0	0	0	0	1.40745e+06	0	2.53953e+06	0	0	1.07229e+06	482047	0	0	0	0	0	2.38675e+06	0	WP_055310511.1	['GO:0004619', 'GO:0003824', 'GO:0030145', 'GO:0005737', 'GO:0006007', 'GO:0046872']	['GO:0004619', 'GO:0003824', 'GO:0030145', 'GO:0046872']	['GO:0006007']	['GO:0005737']	['phosphoglycerate mutase activity', 'catalytic activity', 'manganese ion binding', 'metal ion binding']	['glucose catabolic process']	['cytoplasm']
27346	0	0	0	0	0	0	0	0	0	0	0	0	0	0	0	0	0	0	WP_082658724.1	['GO:0006177', 'GO:0006164', 'GO:0016462', 'GO:0003922', 'GO:0005524']	['GO:0016462', 'GO:0003922', 'GO:0005524']	['GO:0006177', 'GO:0006164']	[]	['pyrophosphatase activity', 'GMP synthase (glutamine-hydrolyzing) activity', 'ATP binding']	['GMP biosynthetic process', 'purine nucleotide biosynthetic process']	[]
27379	823871	0	0	0	1.41894e+06	0	0	0	0	0	10808.5	3.84943e+06	0	0	1.82609e+06	192700	2.65926e+06	738900	SRS024435.75767-T1-C	['GO:0004619', 'GO:0003824', 'GO:0030145', 'GO:0005737', 'GO:0006007', 'GO:0046872']	['GO:0004619', 'GO:0003824', 'GO:0030145', 'GO:0046872']	['GO:0006007']	['GO:0005737']	['phosphoglycerate mutase activity', 'catalytic activity', 'manganese ion binding', 'metal ion binding']	['glucose catabolic process']	['cytoplasm']
27381	181257	57642.7	1.61856e+07	35710.7	0	0	0	0	3.2195e+06	4.44792e+06	0	0	0	119592	0	0	69268.6	0	sp|P04347|GLYG5_SOYBN	['GO:0045735']	['GO:0045735']	[]	[]	['nutrient reservoir activity']	[]	[]
27389	0	0	0	0	0	0	0	0	338505	0	0	567052	0	84944.3	0	4.74794e+06	1.33067e+06	0	SRS016335.18420-T1-C	['GO:0009420', 'GO:0071973', 'GO:0005198']	['GO:0005198']	['GO:0071973']	['GO:0009420']	['structural molecule activity']	['bacterial-type flagellum-dependent cell motility']	['bacterial-type flagellum filament']
27390	0	1.29139e+07	0	245599	0	442588	210235	1.25502e+06	0	1.11843e+06	0	0	0	0	1.05641e+06	0	1.50353e+07	0	WP_057756255.1	['GO:0006177', 'GO:0006164', 'GO:0016462', 'GO:0003922', 'GO:0005524']	['GO:0016462', 'GO:0003922', 'GO:0005524']	['GO:0006177', 'GO:0006164']	[]	['pyrophosphatase activity', 'GMP synthase (glutamine-hydrolyzing) activity', 'ATP binding']	['GMP biosynthetic process', 'purine nucleotide biosynthetic process']	[]
27392	449387	269823	3.53651e+06	99959.8	108956	120548	8.44997e+06	3.06697e+07	245954	367818	74049.9	88606.6	33057	2.18335e+07	3.21469e+06	185332	146837	405040	SRS014979.84051-T1-C	[]	[]	[]	[]	[]	[]	[]
27395	576131	1.80293e+06	4.66546e+06	1.5553e+06	1.91192e+06	923340	1.32855e+06	5.06922e+06	1.08187e+07	616982	2.27536e+06	141367	0	86887.6	51650.9	228390	0	108435	COPCOM_00829	['GO:0005737', 'GO:0005996', 'GO:0016861', 'GO:0008733']	['GO:0016861', 'GO:0008733']	['GO:0005996']	['GO:0005737']	['intramolecular oxidoreductase activity, interconverting aldoses and ketoses', 'L-arabinose isomerase activity']	['monosaccharide metabolic process']	['cytoplasm']
27401	493383	6.26534e+06	0	0	0	360423	333230	398491	2.39598e+06	128893	4.07272e+06	0	0	0	0	0	1.79032e+06	0	WP_055220815.1	[]	[]	[]	[]	[]	[]	[]
27402	0	2.26554e+06	828976	2.23139e+06	1.06371e+06	937281	2.89489e+06	1.28011e+06	0	1.13258e+06	5.71913e+06	106254	0	0	0	0	1.06355e+06	0	SRS050422.178674-T1-C	['GO:0005975', 'GO:0003824']	['GO:0003824']	['GO:0005975']	[]	['catalytic activity']	['carbohydrate metabolic process']	[]
27407	0	0	0	0	0	0	0	0	0	0	0	0	0	0	0	0	0	0	WP_055428281.1	['GO:0003824', 'GO:0016491', 'GO:0006164', 'GO:0003938', 'GO:0055114']	['GO:0003824', 'GO:0016491', 'GO:0003938']	['GO:0006164', 'GO:0055114']	[]	['catalytic activity', 'oxidoreductase activity', 'IMP dehydrogenase activity']	['purine nucleotide biosynthetic process', 'oxidation-reduction process']	[]
27411	1.31811e+07	249489	47448.9	69711.1	0	634186	247407	116759	0	88614.8	1.66023e+06	3.0163e+06	8.54507e+06	99536.2	256818	250687	843645	152474	sp|P55241|GLGL1_MAIZE	['GO:0008878', 'GO:0005978', 'GO:0009058', 'GO:0016779']	['GO:0008878', 'GO:0016779']	['GO:0005978', 'GO:0009058']	[]	['glucose-1-phosphate adenylyltransferase activity', 'nucleotidyltransferase activity']	['glycogen biosynthetic process', 'biosynthetic process']	[]
27427	441186	6.46767e+06	0	0	0	259946	230253	0	0	0	3.72466e+06	0	0	0	0	0	0	329590	SRS016954.33461-T1-C	[]	[]	[]	[]	[]	[]	[]
27430	0	0	0	0	0	0	0	0	0	0	0	0	0	0	0	0	0	0	SRS077730.62519-T1-C	['GO:0006351', 'GO:0003677', 'GO:0003899']	['GO:0003677', 'GO:0003899']	['GO:0006351']	[]	['DNA binding', "DNA-directed 5'-3' RNA polymerase activity"]	['transcription, DNA-templated']	[]
27446	0	0	186560	0	0	0	479995	0	42423.7	353285	0	0	412583	24278.7	146716	1.74954e+07	1.30036e+07	1.36285e+07	SRS015217.28191-T1-C	['GO:0055114', 'GO:0050662', 'GO:0016491']	['GO:0050662', 'GO:0016491']	['GO:0055114']	[]	['coenzyme binding', 'oxidoreductase activity']	['oxidation-reduction process']	[]
27447	138889	187593	78165.1	5.04256e+06	673977	82854.3	610147	264683	58325.4	112644	182928	412670	0	55022.4	278903	105044	3.00209e+06	1.02097e+06	SRS023526.79534-T1-C	['GO:0003824']	['GO:0003824']	[]	[]	['catalytic activity']	[]	[]
27454	0	0	0	172403	227979	0	0	0	0	0	0	0	0	51857.5	0	0	0	4.2048e+06	SRS048870.89356-T1-C	['GO:0006164', 'GO:0004643', 'GO:0003937', 'GO:0003824']	['GO:0004643', 'GO:0003937', 'GO:0003824']	['GO:0006164']	[]	['phosphoribosylaminoimidazolecarboxamide formyltransferase activity', 'IMP cyclohydrolase activity', 'catalytic activity']	['purine nucleotide biosynthetic process']	[]
27466	0	7.82211e+06	0	0	157036	0	0	0	0	0	348732	0	0	0	0	0	269281	461710	SRS048870.44991-T1-C	['GO:0005515']	['GO:0005515']	[]	[]	['protein binding']	[]	[]
27477	67936.9	0	0	78191.7	235635	0	3.98171e+07	0	0	68188.7	0	0	0	44459.6	91405.2	0	92129.5	0	SRS014683.88887-T1-C	['GO:0006084', 'GO:0008775', 'GO:0016740', 'GO:0003986', 'GO:0019679', 'GO:0006083']	['GO:0008775', 'GO:0016740', 'GO:0003986']	['GO:0006084', 'GO:0019679', 'GO:0006083']	[]	['acetate CoA-transferase activity', 'transferase activity', 'acetyl-CoA hydrolase activity']	['acetyl-CoA metabolic process', 'propionate metabolic process, methylcitrate cycle', 'acetate metabolic process']	[]
2750	0	0	0	0	0	0	0	0	0	0	0	0	0	0	0	0	0	0	SRS019161.7709-T1-C	[]	[]	[]	[]	[]	[]	[]
27503	0	0	3.86074e+06	326306	0	41137.9	2.39665e+06	1.48165e+06	0	0	82196.5	36916.6	697724	2.68738e+06	40706.4	0	124600	176746	BIFPSEUDO_02486	['GO:0016773', 'GO:0005975']	['GO:0016773']	['GO:0005975']	[]	['phosphotransferase activity, alcohol group as acceptor']	['carbohydrate metabolic process']	[]
27512	0	274248	710891	571046	0	224886	0	0	152457	0	0	138046	51505.3	0	0	0	1.81851e+07	0	WP_022132198.1	['GO:0006633', 'GO:0003824', 'GO:0004315']	['GO:0003824', 'GO:0004315']	['GO:0006633']	[]	['catalytic activity', '3-oxoacyl-[acyl-carrier-protein] synthase activity']	['fatty acid biosynthetic process']	[]
27519	0	1.13117e+06	0	4.95972e+06	1.52683e+06	1.42478e+06	1.00088e+06	2.86013e+06	250350	265457	0	229522	1.56802e+06	2.25523e+06	717533	0	427041	0	WP_066559678.1	[]	[]	[]	[]	[]	[]	[]
27520	125832	182916	2.27876e+06	82369.4	2.40895e+07	0	8.72449e+06	95951.1	80393.7	0	2.97597e+07	0	0	3.37594e+06	112424	137357	164329	0	SRS049995.53523-T1-C	[]	[]	[]	[]	[]	[]	[]
27529	3.12586e+06	128890	0	0	0	0	79804.5	122334	366335	128180	129293	122704	0	0	0	0	667705	0	sp|P52589|PDI_WHEAT	['GO:0045454', 'GO:0003756']	['GO:0003756']	['GO:0045454']	[]	['protein disulfide isomerase activity']	['cell redox homeostasis']	[]
2754	305609	118903	149450	1.86295e+06	9.25467e+06	53352.4	0	62231.2	952484	202535	221651	76165.2	83846.2	579687	731235	0	4.54041e+06	297722	HMPREF0369_02349	[]	[]	[]	[]	[]	[]	[]
27553	0	0	0	0	0	0	0	2.08348e+06	0	0	0	0	0	0	0	0	0	1.01831e+06	WP_026650036.1	['GO:0006177', 'GO:0006164', 'GO:0016462', 'GO:0003922', 'GO:0005524']	['GO:0016462', 'GO:0003922', 'GO:0005524']	['GO:0006177', 'GO:0006164']	[]	['pyrophosphatase activity', 'GMP synthase (glutamine-hydrolyzing) activity', 'ATP binding']	['GMP biosynthetic process', 'purine nucleotide biosynthetic process']	[]
27555	269373	9.41942e+06	0	0	0	0	0	75863.2	119251	20493	0	18667.5	62350.6	1.95839e+06	22046.3	1.0841e+08	0	56802.8	sp|Q3SWY3|IMDH2_BOVIN	['GO:0016491', 'GO:0003824', 'GO:0006164', 'GO:0003938', 'GO:0055114']	['GO:0016491', 'GO:0003824', 'GO:0003938']	['GO:0006164', 'GO:0055114']	[]	['oxidoreductase activity', 'catalytic activity', 'IMP dehydrogenase activity']	['purine nucleotide biosynthetic process', 'oxidation-reduction process']	[]
27562	237165	1.17439e+06	277498	0	334254	0	1.92555e+06	0	0	0	147277	0	0	198278	0	0	0	0	WP_026646918.1	['GO:0050567', 'GO:0006412', 'GO:0030956']	['GO:0050567']	['GO:0006412']	['GO:0030956']	['glutaminyl-tRNA synthase (glutamine-hydrolyzing) activity']	['translation']	['glutamyl-tRNA(Gln) amidotransferase complex']
27598	9.74922e+07	1.59042e+07	1.82761e+06	1.05402e+07	2.01891e+07	3.9184e+06	1.28608e+07	9.74847e+06	5.11839e+06	8.34415e+06	7.75352e+06	1.76789e+07	0	1.05227e+06	4.84051e+07	1.65184e+06	2.5276e+07	1.13491e+07	sp|Q13228-4|SBP1_HUMAN	['GO:0008430']	['GO:0008430']	[]	[]	['selenium binding']	[]	[]
27608	4.42223e+06	3.24266e+06	515459	232485	173340	110322	1.29342e+06	0	0	138528	2.52953e+06	61982	238496	33597.6	260524	122713	0	3.35814e+06	BLIG_01851	['GO:0016887', 'GO:0005524']	['GO:0016887', 'GO:0005524']	[]	[]	['ATPase activity', 'ATP binding']	[]	[]
27619	238142	152972	30236.7	9.19589e+06	8.73111e+06	1.11166e+06	1.07539e+07	3.25885e+06	228283	100948	3.21955e+06	1.67346e+06	38307.7	159898	1.52342e+06	173112	7.7489e+06	4.9641e+06	RSAG_00723	['GO:0004619', 'GO:0030145', 'GO:0003824', 'GO:0005737', 'GO:0006007', 'GO:0046872']	['GO:0004619', 'GO:0030145', 'GO:0003824', 'GO:0046872']	['GO:0006007']	['GO:0005737']	['phosphoglycerate mutase activity', 'manganese ion binding', 'catalytic activity', 'metal ion binding']	['glucose catabolic process']	['cytoplasm']
27620	0	0	220505	0	0	0	1.15104e+07	124976	0	65021.5	0	0	0	69446.6	76579.9	283283	0	0	SRS050925.10504-T1-C	['GO:0004619', 'GO:0003824', 'GO:0030145', 'GO:0005737', 'GO:0006007', 'GO:0046872']	['GO:0004619', 'GO:0003824', 'GO:0030145', 'GO:0046872']	['GO:0006007']	['GO:0005737']	['phosphoglycerate mutase activity', 'catalytic activity', 'manganese ion binding', 'metal ion binding']	['glucose catabolic process']	['cytoplasm']
27626	143738	1.30117e+06	1.79369e+06	1.82515e+07	4.0856e+06	3.53107e+06	1.07358e+06	2.4563e+07	640912	608861	1.35029e+06	297751	163653	2.56175e+06	5.75644e+06	0	1.1007e+07	651182	SRS055982.146051-T1-C	[]	[]	[]	[]	[]	[]	[]
2764	0	0	1.27601e+06	1.29935e+06	0	93348.1	1.91314e+06	8.80086e+07	582151	0	1.64241e+06	0	0	0	101314	0	0	0	WP_019160410.1	[]	[]	[]	[]	[]	[]	[]
27644	0	0	218177	0	0	0	0	0	0	0	0	0	0	0	215363	0	0	2.4543e+07	WP_008726249.1	[]	[]	[]	[]	[]	[]	[]
27662	4.34822e+07	6.72082e+06	2.65107e+07	3.28533e+06	338657	426826	3.80993e+06	438249	118138	0	328310	157285	0	7.30885e+06	6.85427e+06	0	1.79673e+06	0	sp|O04057|ASPR_CUCPE	['GO:0006508', 'GO:0004190', 'GO:0006629']	['GO:0004190']	['GO:0006508', 'GO:0006629']	[]	['aspartic-type endopeptidase activity']	['proteolysis', 'lipid metabolic process']	[]
27665	253626	1.02381e+06	0	0	0	0	0	0	207032	1.95573e+06	0	0	473847	0	0	0	0	0	WP_019166941.1	['GO:0006177', 'GO:0006164', 'GO:0016462', 'GO:0003922', 'GO:0005524']	['GO:0016462', 'GO:0003922', 'GO:0005524']	['GO:0006177', 'GO:0006164']	[]	['pyrophosphatase activity', 'GMP synthase (glutamine-hydrolyzing) activity', 'ATP binding']	['GMP biosynthetic process', 'purine nucleotide biosynthetic process']	[]
27669	460105	3.68285e+06	1.42216e+06	367386	301409	1.72734e+06	4.93892e+06	2.51714e+06	35768.4	128358	3.18083e+06	3.36136e+06	9.35752e+06	368649	1.75086e+06	2.38332e+07	7.4063e+06	4.10977e+06	sp|O95497|VNN1_HUMAN	['GO:0016811', 'GO:0006807']	['GO:0016811']	['GO:0006807']	[]	['hydrolase activity, acting on carbon-nitrogen (but not peptide) bonds, in linear amides']	['nitrogen compound metabolic process']	[]
27670	0	0	0	0	0	88132.7	0	0	0	0	76420	31217	0	2.87687e+06	92746.1	0	81312.7	0	RUMOBE_00823	['GO:0004619', 'GO:0003824', 'GO:0030145', 'GO:0005737', 'GO:0006007', 'GO:0046872']	['GO:0004619', 'GO:0003824', 'GO:0030145', 'GO:0046872']	['GO:0006007']	['GO:0005737']	['phosphoglycerate mutase activity', 'catalytic activity', 'manganese ion binding', 'metal ion binding']	['glucose catabolic process']	['cytoplasm']
27699	489149	4.86249e+06	480070	771441	159190	572878	722601	350708	793517	60116.9	1.28222e+06	87627	70600	32569	1.06314e+06	162160	4.31186e+06	545698	WP_055226507.1	['GO:0004619', 'GO:0030145', 'GO:0003824', 'GO:0005737', 'GO:0006007', 'GO:0046872']	['GO:0004619', 'GO:0030145', 'GO:0003824', 'GO:0046872']	['GO:0006007']	['GO:0005737']	['phosphoglycerate mutase activity', 'manganese ion binding', 'catalytic activity', 'metal ion binding']	['glucose catabolic process']	['cytoplasm']
27728	0	1.72384e+06	2.29453e+06	3.73865e+06	3.96179e+06	1.58633e+06	1.3305e+06	1.44377e+06	272111	1.6097e+06	1.13314e+06	204939	0	96326.6	0	0	413383	0	WP_006830308.1	['GO:0006177', 'GO:0006164', 'GO:0016462', 'GO:0003922', 'GO:0005524']	['GO:0016462', 'GO:0003922', 'GO:0005524']	['GO:0006177', 'GO:0006164']	[]	['pyrophosphatase activity', 'GMP synthase (glutamine-hydrolyzing) activity', 'ATP binding']	['GMP biosynthetic process', 'purine nucleotide biosynthetic process']	[]
27729	0	562249	0	0	0	543175	1.5469e+06	457254	0	248179	5938.81	335644	0	0	81783.9	0	410753	3.15925e+07	SRS043701.138873-T1-C	['GO:0004315', 'GO:0006633', 'GO:0003824']	['GO:0004315', 'GO:0003824']	['GO:0006633']	[]	['3-oxoacyl-[acyl-carrier-protein] synthase activity', 'catalytic activity']	['fatty acid biosynthetic process']	[]
27730	0	0	354262	0	0	0	1.13928e+07	0	918641	743085	0	0	0	0	0	0	315432	0	WP_055157875.1	['GO:0006633', 'GO:0003824', 'GO:0004315']	['GO:0003824', 'GO:0004315']	['GO:0006633']	[]	['catalytic activity', '3-oxoacyl-[acyl-carrier-protein] synthase activity']	['fatty acid biosynthetic process']	[]
27767	3.45273e+06	2.36476e+06	2.2621e+06	2.01438e+06	982247	1.85294e+06	1.88268e+07	8.3667e+06	102633	1.45516e+06	1.42751e+06	4.97447e+06	1.28356e+08	5.47513e+06	1.6759e+06	3.5323e+07	2.99278e+06	1.02549e+07	sp|Q9H3R2|MUC13_HUMAN	[]	[]	[]	[]	[]	[]	[]
27773	248599	0	869111	0	973100	0	978879	0	223322	605467	0	575851	445441	1.0301e+06	0	0	1.22201e+06	0	WP_066049354.1	['GO:0006177', 'GO:0006164', 'GO:0016462', 'GO:0003922', 'GO:0005524']	['GO:0016462', 'GO:0003922', 'GO:0005524']	['GO:0006177', 'GO:0006164']	[]	['pyrophosphatase activity', 'GMP synthase (glutamine-hydrolyzing) activity', 'ATP binding']	['GMP biosynthetic process', 'purine nucleotide biosynthetic process']	[]
27796	215936	0	293088	0	0	208758	0	1.39013e+06	0	3.12473e+06	0	227293	0	0	0	0	468530	0	SRS017433.146168-T1-C	['GO:0016874']	['GO:0016874']	[]	[]	['ligase activity']	[]	[]
27797	0	0	204859	0	0	824280	0	7.52318e+06	0	0	0	0	0	0	0	0	283400	9.64601e+06	SRS053335.73289-T1-C	[]	[]	[]	[]	[]	[]	[]
27799	8.55904e+06	619894	126424	0	0	0	0	0	91700.3	404269	0	0	0	122514	0	0	0	0	sp|P37830|G6PD_SOLTU	['GO:0004345', 'GO:0050661', 'GO:0016614', 'GO:0006006', 'GO:0055114']	['GO:0004345', 'GO:0050661', 'GO:0016614']	['GO:0006006', 'GO:0055114']	[]	['glucose-6-phosphate dehydrogenase activity', 'NADP binding', 'oxidoreductase activity, acting on CH-OH group of donors']	['glucose metabolic process', 'oxidation-reduction process']	[]
278	3.48785e+06	0	0	0	0	0	0	0	0	0	0	0	0	0	114705	0	0	0	SRS018817.53698-T1-C	[]	[]	[]	[]	[]	[]	[]
27800	0	0	0	187586	0	0	346711	285513	0	271553	175140	1.1367e+06	0	0	114857	6.35208e+06	0	243202	sp|Q5XJY5|COPD_MOUSE	[]	[]	[]	[]	[]	[]	[]
27801	0	0	0	0	1.367e+06	0	2.7015e+06	0	0	241460	218381	0	0	9.74842e+06	0	438050	0	0	WP_033143094.1	['GO:0004397', 'GO:0003824', 'GO:0006548', 'GO:0005737', 'GO:0016841']	['GO:0004397', 'GO:0003824', 'GO:0016841']	['GO:0006548']	['GO:0005737']	['histidine ammonia-lyase activity', 'catalytic activity', 'ammonia-lyase activity']	['histidine catabolic process']	['cytoplasm']
27802	5.6552e+07	4.11565e+07	9.65702e+07	4.80804e+07	2.17626e+08	8.34732e+06	1.68609e+08	6.67935e+06	1.64948e+08	1.07489e+07	1.32443e+06	2.88456e+07	1.4909e+08	8.65929e+07	1.33991e+08	892029	4.28798e+06	5.91618e+07	sp|P19961|AMY2B_HUMAN	['GO:0043169', 'GO:0005975', 'GO:0003824']	['GO:0043169', 'GO:0003824']	['GO:0005975']	[]	['cation binding', 'catalytic activity']	['carbohydrate metabolic process']	[]
27803	0	0	0	0	0	0	519965	186695	96793.9	0	0	0	0	13120.7	0	300941	9.60429e+06	413252	WP_022443350.1	['GO:0000104', 'GO:0055114']	['GO:0000104']	['GO:0055114']	[]	['succinate dehydrogenase activity']	['oxidation-reduction process']	[]
27807	279667	438440	9.80145e+06	303124	2.32016e+07	8.01664e+06	4.91567e+07	738551	306813	265036	707797	819201	59415.3	309851	838900	220419	1.46518e+07	2.86037e+07	SRS015794.132614-T1-C	['GO:0005515']	['GO:0005515']	[]	[]	['protein binding']	[]	[]
27812	0	0	179053	0	0	0	0	0	0	0	33251.7	7.11013e+06	0	72309.8	405853	0	0	69209.6	SRS019910.37666-T1-C	['GO:0005515']	['GO:0005515']	[]	[]	['protein binding']	[]	[]
27815	0	0	0	0	0	0	0	0	0	0	0	0	0	0	0	0	0	0	YP_009137119.1	[]	[]	[]	[]	[]	[]	[]
27817	47503.4	168817	1.46289e+06	1.22943e+06	140381	718690	216421	492398	43695.2	39386.4	72401.5	0	53555.2	23150.9	1.49096e+06	0	4.83441e+07	0	SRS048164.13690-T1-C	['GO:0000272', 'GO:0004553']	['GO:0004553']	['GO:0000272']	[]	['hydrolase activity, hydrolyzing O-glycosyl compounds']	['polysaccharide catabolic process']	[]
27818	0	833394	0	0	260299	0	0	0	0	0	1.08283e+06	0	0	0	167177	0	8.58592e+06	0	WP_049687036.1	['GO:0000104', 'GO:0055114']	['GO:0000104']	['GO:0055114']	[]	['succinate dehydrogenase activity']	['oxidation-reduction process']	[]
27819	421577	353453	2.46158e+06	145215	427651	2.06606e+06	2.63456e+06	1.25268e+06	2.10464e+06	511475	592321	3.91568e+06	59654	341232	1.01805e+06	6.34649e+07	294319	1.66656e+06	sp|P05787-2|K2C8_HUMAN	['GO:0045095']	[]	[]	['GO:0045095']	[]	[]	['keratin filament']
27831	0	0	0	0	0	0	0	0	249592	0	0	0	0	1.92916e+06	107662	0	1.11958e+07	0	SRS022609.128964-T1-C	[]	[]	[]	[]	[]	[]	[]
27834	137384	705093	1.24513e+06	300494	1.79158e+06	147049	468964	0	50554	234245	121324	0	0	57509.5	0	0	216724	1.77092e+07	WP_021635721.1	[]	[]	[]	[]	[]	[]	[]
27838	129114	455287	182043	387383	4.43366e+07	855146	401198	679946	235121	0	337744	0	0	58348.3	226249	0	843682	342435	WP_024732627.1	['GO:0004315', 'GO:0006633', 'GO:0003824']	['GO:0004315', 'GO:0003824']	['GO:0006633']	[]	['3-oxoacyl-[acyl-carrier-protein] synthase activity', 'catalytic activity']	['fatty acid biosynthetic process']	[]
27851	171015	0	239275	206070	768337	186942	1.5428e+06	742304	0	0	0	0	0	76459.7	0	1.12843e+06	8.40697e+08	0	WP_091240387.1	['GO:0003824']	['GO:0003824']	[]	[]	['catalytic activity']	[]	[]
27856	0	878398	2.42151e+06	8.97045e+06	0	185880	3.79021e+06	544294	76909.2	0	473719	0	0	0	524047	0	265372	0	WP_066562513.1	[]	[]	[]	[]	[]	[]	[]
27860	2.16906e+06	537342	1.32438e+06	84423.5	1.21039e+06	277513	1.972e+06	711987	1.00146e+07	1.79873e+06	548525	187025	120730	51365.9	2.16277e+07	4.07932e+07	657767	3.04745e+06	sp|Q6UX06|OLFM4_HUMAN	['GO:0003824']	['GO:0003824']	[]	[]	['catalytic activity']	[]	[]
27861	37693.5	119126	73837	85747	7923.2	106843	266568	97350.9	84488.8	45400.2	0	0	0	0	0	0	236649	2.13742e+07	HMPREF9474_00308	['GO:0004397', 'GO:0003824', 'GO:0006548', 'GO:0005737', 'GO:0016841']	['GO:0004397', 'GO:0003824', 'GO:0016841']	['GO:0006548']	['GO:0005737']	['histidine ammonia-lyase activity', 'catalytic activity', 'ammonia-lyase activity']	['histidine catabolic process']	['cytoplasm']
27873	0	663651	246814	1.35257e+08	0	152483	4.2105e+08	3.22519e+06	103236	964828	0	911297	0	0	0	0	1.55062e+06	1.10445e+06	WP_062661669.1	['GO:0004397', 'GO:0003824', 'GO:0006548', 'GO:0005737', 'GO:0016841']	['GO:0004397', 'GO:0003824', 'GO:0016841']	['GO:0006548']	['GO:0005737']	['histidine ammonia-lyase activity', 'catalytic activity', 'ammonia-lyase activity']	['histidine catabolic process']	['cytoplasm']
27878	0	0	253275	0	0	105771	0	0	0	0	263061	134152	0	0	0	0	0	1.50778e+07	SRS015217.31512-T1-C	['GO:0008643', 'GO:0043211', 'GO:0016020', 'GO:0016887', 'GO:0005524']	['GO:0043211', 'GO:0016887', 'GO:0005524']	['GO:0008643']	['GO:0016020']	['ATPase-coupled carbohydrate transmembrane transporter activity', 'ATPase activity', 'ATP binding']	['carbohydrate transport']	['membrane']
2788	0	0	577012	0	0	0	970976	0	0	0	0	0	0	0	0	2.9125e+06	5.03473e+06	0	WP_058351985.1	[]	[]	[]	[]	[]	[]	[]
27885	97408	8.76621e+06	76056.9	0	6.66087e+06	2.34744e+06	146697	9.42776e+07	0	29142.5	936372	57934.7	683837	0	3.08516e+06	9.6853e+06	0	2.19203e+07	sp|Q2HWU2|PDIA1_MACFU	['GO:0045454', 'GO:0003756']	['GO:0003756']	['GO:0045454']	[]	['protein disulfide isomerase activity']	['cell redox homeostasis']	[]
27887	0	2.5798e+06	0	391442	380978	186782	4.34517e+06	0	69270.6	0	0	249790	0	0	362145	0	9.08052e+06	0	HMPREF9453_01385	['GO:0016874', 'GO:0003989', 'GO:0006633', 'GO:0009317']	['GO:0016874', 'GO:0003989']	['GO:0006633']	['GO:0009317']	['ligase activity', 'acetyl-CoA carboxylase activity']	['fatty acid biosynthetic process']	['acetyl-CoA carboxylase complex']
27889	0	5.1349e+06	4.82917e+06	0	3.3971e+06	526962	844225	708520	0	345190	0	1.45484e+06	612462	451245	3.45087e+08	942596	637571	0	WP_083075096.1	['GO:0006177', 'GO:0006164', 'GO:0016462', 'GO:0003922', 'GO:0005524']	['GO:0016462', 'GO:0003922', 'GO:0005524']	['GO:0006177', 'GO:0006164']	[]	['pyrophosphatase activity', 'GMP synthase (glutamine-hydrolyzing) activity', 'ATP binding']	['GMP biosynthetic process', 'purine nucleotide biosynthetic process']	[]
27891	1.26598e+06	378900	0	0	0	416791	1.52323e+07	0	0	0	2.0457e+07	72653.7	0	0	7.32281e+06	0	315187	460935	SRS058770.70451-T1-C	['GO:0005515']	['GO:0005515']	[]	[]	['protein binding']	[]	[]
27892	4.24554e+07	786366	1.34906e+07	597182	1.35362e+07	105318	0	0	64127.3	131357	161619	1.64908e+06	7.17707e+06	3.32222e+06	9.87243e+06	739632	202184	555444	sp|Q42456|ASPR1_ORYSJ	['GO:0006508', 'GO:0004190', 'GO:0006629']	['GO:0004190']	['GO:0006508', 'GO:0006629']	[]	['aspartic-type endopeptidase activity']	['proteolysis', 'lipid metabolic process']	[]
27893	0	0	0	214983	0	258669	0	0	144321	136310	260083	0	1.64788e+06	127367	241066	0	1.7659e+07	5.43713e+07	SRS054590.29577-T1-C	['GO:0015986', 'GO:1902600', 'GO:0046034', 'GO:0045261', 'GO:0046933', 'GO:0032559', 'GO:0005524']	['GO:0046933', 'GO:0032559', 'GO:0005524']	['GO:0015986', 'GO:1902600', 'GO:0046034']	['GO:0045261']	['proton-transporting ATP synthase activity, rotational mechanism', 'adenyl ribonucleotide binding', 'ATP binding']	['ATP synthesis coupled proton transport', 'proton transmembrane transport', 'ATP metabolic process']	['proton-transporting ATP synthase complex, catalytic core F(1)']
27895	198273	3.61654e+06	264158	8.5618e+08	9.60776e+08	5.79766e+08	7.28373e+08	3.04889e+07	286892	503042	245027	372387	6.11572e+08	9.4662e+08	886365	4.57909e+07	8.82054e+08	1.10496e+09	WP_065620703.1	[]	[]	[]	[]	[]	[]	[]
27896	8.22026e+06	7.99998e+06	674745	3.40992e+06	493791	239880	4.69432e+06	0	0	141476	0	209242	0	200279	2.17512e+06	556776	0	1.41671e+07	WP_080770927.1	['GO:0030955', 'GO:0003824', 'GO:0004743', 'GO:0000287', 'GO:0006096']	['GO:0030955', 'GO:0003824', 'GO:0004743', 'GO:0000287']	['GO:0006096']	[]	['potassium ion binding', 'catalytic activity', 'pyruvate kinase activity', 'magnesium ion binding']	['glycolytic process']	[]
27908	0	6.16355e+06	2.34544e+06	2.84948e+06	661977	1.05072e+06	3.39313e+06	1.91872e+06	5.34393e+06	143036	8.34402e+06	0	246381	0	761901	0	692062	2.4164e+06	SRS015782.296197-T1-C	['GO:0055114', 'GO:0046872', 'GO:0016491']	['GO:0046872', 'GO:0016491']	['GO:0055114']	[]	['metal ion binding', 'oxidoreductase activity']	['oxidation-reduction process']	[]
27909	720392	392594	126078	7.22581e+06	1.16516e+06	131131	1.01506e+07	2.29277e+07	92125.4	225358	1.07662e+06	0	90066.7	64743.9	533646	157787	4.9851e+06	7.06276e+06	WP_055201088.1	['GO:0015986', 'GO:1902600', 'GO:0046034', 'GO:0045261', 'GO:0046933', 'GO:0032559', 'GO:0005524']	['GO:0046933', 'GO:0032559', 'GO:0005524']	['GO:0015986', 'GO:1902600', 'GO:0046034']	['GO:0045261']	['proton-transporting ATP synthase activity, rotational mechanism', 'adenyl ribonucleotide binding', 'ATP binding']	['ATP synthesis coupled proton transport', 'proton transmembrane transport', 'ATP metabolic process']	['proton-transporting ATP synthase complex, catalytic core F(1)']
27918	0	1.9974e+07	817229	0	0	2.52578e+06	4.56552e+07	3.80577e+06	0	1.48657e+06	0	859917	0	0	2.84568e+06	736748	1.17652e+09	1.20209e+06	WP_075669313.1	['GO:0006177', 'GO:0006164', 'GO:0016462', 'GO:0003922', 'GO:0005524']	['GO:0016462', 'GO:0003922', 'GO:0005524']	['GO:0006177', 'GO:0006164']	[]	['pyrophosphatase activity', 'GMP synthase (glutamine-hydrolyzing) activity', 'ATP binding']	['GMP biosynthetic process', 'purine nucleotide biosynthetic process']	[]
27922	0	0	0	0	0	0	5.58867e+06	0	0	1.34125e+08	0	0	0	0	0	2.5056e+07	0	279309	WP_078887700.1	['GO:0055114', 'GO:0016620', 'GO:0016491']	['GO:0016620', 'GO:0016491']	['GO:0055114']	[]	['oxidoreductase activity, acting on the aldehyde or oxo group of donors, NAD or NADP as acceptor', 'oxidoreductase activity']	['oxidation-reduction process']	[]
27923	0	0	0	0	1.99502e+07	0	0	0	0	0	4.30554e+06	0	0	0	0	0	8.02316e+06	0	SRS063040.84774-T1-C	['GO:0016491']	['GO:0016491']	[]	[]	['oxidoreductase activity']	[]	[]
27928	0	0	0	0	0	0	0	321659	0	0	0	0	0	0	0	0	0	0	sp|P33525|CRU3_BRANA	['GO:0045735']	['GO:0045735']	[]	[]	['nutrient reservoir activity']	[]	[]
27935	0	0	0	0	432187	0	0	0	0	2.56829e+07	368165	0	0	0	0	0	0	0	SRS053398.34752-T1-C	['GO:0016874']	['GO:0016874']	[]	[]	['ligase activity']	[]	[]
27938	0	0	0	0	2.78492e+06	0	0	543448	106723	0	0	0	200785	0	8.3057e+06	0	0	6.89636e+06	WP_097839255.1	['GO:0004619', 'GO:0003824', 'GO:0030145', 'GO:0005737', 'GO:0006007', 'GO:0046872']	['GO:0004619', 'GO:0003824', 'GO:0030145', 'GO:0046872']	['GO:0006007']	['GO:0005737']	['phosphoglycerate mutase activity', 'catalytic activity', 'manganese ion binding', 'metal ion binding']	['glucose catabolic process']	['cytoplasm']
27944	483056	309593	179027	1.36036e+07	621157	259480	7.11748e+06	283353	103935	229938	2.54515e+06	444615	0	202167	2.04942e+06	1.2279e+07	1.08871e+07	932509	SRS049712.180690-T1-C	['GO:0004564', 'GO:0005737', 'GO:0004553', 'GO:0005975']	['GO:0004564', 'GO:0004553']	['GO:0005975']	['GO:0005737']	['beta-fructofuranosidase activity', 'hydrolase activity, hydrolyzing O-glycosyl compounds']	['carbohydrate metabolic process']	['cytoplasm']
27946	5.25722e+07	1.14724e+07	2.97585e+07	4.50498e+06	483276	158728	0	2.16016e+06	4.09123e+06	0	376761	317481	0	2.17235e+06	3.79231e+07	428735	871169	0	sp|P42210|ASPR_HORVU	['GO:0006508', 'GO:0004190', 'GO:0006629']	['GO:0004190']	['GO:0006508', 'GO:0006629']	[]	['aspartic-type endopeptidase activity']	['proteolysis', 'lipid metabolic process']	[]
27958	230556	202982	78674.2	61484.1	147414	61365.8	154349	725448	601675	91217.1	106414	67634.1	1.65342e+06	34008.8	240335	1.48565e+08	117516	818013	sp|P79303|UGPA_PIG	['GO:0003983', 'GO:0070569', 'GO:0006011']	['GO:0003983', 'GO:0070569']	['GO:0006011']	[]	['UTP:glucose-1-phosphate uridylyltransferase activity', 'uridylyltransferase activity']	['UDP-glucose metabolic process']	[]
27979	304288	0	323229	0	5.24247e+06	0	0	661947	1.41031e+07	1.53527e+06	343637	8.54345e+06	9.69705e+06	4.5082e+06	0	0	0	0	sp|P00689|AMYP_RAT	['GO:0043169', 'GO:0005975', 'GO:0003824']	['GO:0043169', 'GO:0003824']	['GO:0005975']	[]	['cation binding', 'catalytic activity']	['carbohydrate metabolic process']	[]
27981	3.79573e+06	4.09863e+06	2.7054e+06	107446	0	82222.1	0	0	0	516037	2.22702e+06	0	0	824137	0	0	0	1.37786e+07	WP_009303732.1	[]	[]	[]	[]	[]	[]	[]
27990	3.43235e+06	1.7444e+06	5.23328e+06	0	248678	1.52571e+06	3.62274e+06	286678	2.3604e+06	113548	2.36628e+07	144163	0	0	575304	461150	777860	262329	WP_055221966.1	['GO:0004435', 'GO:0006629', 'GO:0007165', 'GO:0035556']	['GO:0004435']	['GO:0006629', 'GO:0007165', 'GO:0035556']	[]	['phosphatidylinositol phospholipase C activity']	['lipid metabolic process', 'signal transduction', 'intracellular signal transduction']	[]
27995	5.4042e+06	1.23271e+07	1.98383e+06	972239	3.55012e+06	5.56696e+06	1.13278e+07	1.93507e+06	2.61193e+06	2.04926e+06	4.00847e+06	2.67941e+06	456107	15377.2	5.00405e+06	94336.3	2.46889e+06	9.8923e+06	EUBHAL_01232	['GO:0004370', 'GO:0016773', 'GO:0006072', 'GO:0005975']	['GO:0004370', 'GO:0016773']	['GO:0006072', 'GO:0005975']	[]	['glycerol kinase activity', 'phosphotransferase activity, alcohol group as acceptor']	['glycerol-3-phosphate metabolic process', 'carbohydrate metabolic process']	[]
28	112801	6.89212e+06	3.65676e+07	2.66969e+07	2.08015e+07	1.6893e+07	2.53068e+07	2.21938e+07	885620	443256	1.29625e+07	2.44592e+06	0	1.47698e+07	3.79764e+06	6.745e+06	3.54506e+07	8.42977e+07	WP_090177228.1	['GO:0007154', 'GO:0005509', 'GO:0016021']	['GO:0005509']	['GO:0007154']	['GO:0016021']	['calcium ion binding']	['cell communication']	['integral component of membrane']
280	0	0	0	0	0	0	0	3.69544e+06	0	0	0	0	0	0	0	0	0	0	HMPREF0991_01137	['GO:0004560', 'GO:0005975']	['GO:0004560']	['GO:0005975']	[]	['alpha-L-fucosidase activity']	['carbohydrate metabolic process']	[]
28003	90932.4	1.04069e+06	184275	1.60424e+07	1.06908e+07	71028.9	631274	5.2516e+06	200809	381930	551329	94923.9	0	594856	529213	0	1.09718e+06	2.73565e+06	WP_055199872.1	['GO:0046556', 'GO:0046373']	['GO:0046556']	['GO:0046373']	[]	['alpha-L-arabinofuranosidase activity']	['L-arabinose metabolic process']	[]
28017	2.69366e+06	2.15114e+06	1.01166e+06	96481.6	1.15386e+07	1.20464e+06	875076	61498.5	5.50122e+06	0	1.76384e+06	25375.5	850782	2.58886e+06	4.48321e+06	0	3.35664e+06	150171	SRS058770.180233-T1-C	['GO:0016491']	['GO:0016491']	[]	[]	['oxidoreductase activity']	[]	[]
28020	57906.8	499505	252429	1.19754e+06	9.11111e+06	786990	1.03148e+08	3.04449e+07	4.45728e+06	1.79196e+06	162967	221559	966596	141451	1.85383e+06	417802	269765	6.65602e+06	SRS058723.93112-T1-C	[]	[]	[]	[]	[]	[]	[]
28021	0	0	0	0	0	0	296865	0	0	0	0	0	0	104831	0	0	0	0	WP_021913014.1	['GO:0016773', 'GO:0005975']	['GO:0016773']	['GO:0005975']	[]	['phosphotransferase activity, alcohol group as acceptor']	['carbohydrate metabolic process']	[]
28023	45227.9	830433	0	9.5924e+06	926429	72171.4	4.88387e+06	55397.6	38293.4	24028.6	282612	20778.2	0	49282.3	152333	0	784383	2.04327e+07	WP_025577764.1	['GO:0016887', 'GO:0005524']	['GO:0016887', 'GO:0005524']	[]	[]	['ATPase activity', 'ATP binding']	[]	[]
28024	69344	626054	916955	167556	160638	335464	651423	998709	0	1.23739e+07	6.12176e+06	285979	49544.5	79078	378665	150279	594607	2.86811e+07	SRS022071.247796-T1-C	['GO:0008775', 'GO:0006084', 'GO:0016740', 'GO:0003986', 'GO:0019679', 'GO:0006083']	['GO:0008775', 'GO:0016740', 'GO:0003986']	['GO:0006084', 'GO:0019679', 'GO:0006083']	[]	['acetate CoA-transferase activity', 'transferase activity', 'acetyl-CoA hydrolase activity']	['acetyl-CoA metabolic process', 'propionate metabolic process, methylcitrate cycle', 'acetate metabolic process']	[]
2803	0	0	0	0	0	0	0	0	0	0	0	0	0	0	0	0	282030	0	WP_027870375.1	['GO:0006351', 'GO:0003677', 'GO:0003899']	['GO:0003677', 'GO:0003899']	['GO:0006351']	[]	['DNA binding', "DNA-directed 5'-3' RNA polymerase activity"]	['transcription, DNA-templated']	[]
28043	100554	0	128057	115215	270724	89224	5.087e+06	0	0	700676	278570	0	248800	87187.3	161337	0	246298	2.22559e+06	SRS014287.153193-T1-C	[]	[]	[]	[]	[]	[]	[]
28057	0	460755	363947	0	0	0	2.06947e+06	0	0	0	0	0	0	0	0	0	0	0	WP_092036262.1	['GO:0015986', 'GO:1902600', 'GO:0046034', 'GO:0045261', 'GO:0046933', 'GO:0032559', 'GO:0005524']	['GO:0046933', 'GO:0032559', 'GO:0005524']	['GO:0015986', 'GO:1902600', 'GO:0046034']	['GO:0045261']	['proton-transporting ATP synthase activity, rotational mechanism', 'adenyl ribonucleotide binding', 'ATP binding']	['ATP synthesis coupled proton transport', 'proton transmembrane transport', 'ATP metabolic process']	['proton-transporting ATP synthase complex, catalytic core F(1)']
28060	1.91228e+06	2.03038e+07	1.13379e+07	3.26319e+07	131486	4.07677e+06	1.74374e+07	29945.8	637831	2.34876e+06	148452	39538.8	26388.5	87555	32396.8	177034	480730	1.17891e+06	SRS048164.75967-T1-C	[]	[]	[]	[]	[]	[]	[]
28064	8.42996e+07	9.3137e+08	2.05322e+08	5.34058e+08	531828	5.4339e+08	6.23095e+07	4.04736e+06	8.36658e+06	281390	5.78482e+08	195725	4.12984e+07	1.80584e+08	823335	0	3.36068e+07	0	WP_052730811.1	[]	[]	[]	[]	[]	[]	[]
28081	1.60658e+07	1.3281e+07	2.90092e+06	1.38725e+06	0	2.30433e+06	1.11692e+07	0	0	1.78387e+06	0	275585	911794	0	4.20588e+06	0	138587	8.29046e+06	WP_094729601.1	['GO:0005737', 'GO:0005996', 'GO:0016861', 'GO:0008733']	['GO:0016861', 'GO:0008733']	['GO:0005996']	['GO:0005737']	['intramolecular oxidoreductase activity, interconverting aldoses and ketoses', 'L-arabinose isomerase activity']	['monosaccharide metabolic process']	['cytoplasm']
28087	70461.1	1.72651e+06	250417	2.51765e+06	2.08662e+06	2.51786e+06	2.8874e+07	1.00228e+06	1.89055e+06	5.66254e+06	125903	244354	27892.9	476648	287991	0	1.06679e+08	1.8126e+06	SRS019685.244826-T1-C	['GO:0008982', 'GO:0016020', 'GO:0009401']	['GO:0008982']	['GO:0009401']	['GO:0016020']	['protein-N(PI)-phosphohistidine-sugar phosphotransferase activity']	['phosphoenolpyruvate-dependent sugar phosphotransferase system']	['membrane']
28088	60640.4	0	0	0	648645	4.13183e+06	8.20603e+06	3259.42	0	72606.5	88276.6	1.23912e+07	0	0	6.51149e+06	3.4221e+06	0	577661	sp|Q9UHG3|PCYOX_HUMAN	['GO:0030328', 'GO:0001735', 'GO:0016670', 'GO:0055114']	['GO:0001735', 'GO:0016670']	['GO:0030328', 'GO:0055114']	[]	['prenylcysteine oxidase activity', 'oxidoreductase activity, acting on a sulfur group of donors, oxygen as acceptor']	['prenylcysteine catabolic process', 'oxidation-reduction process']	[]
28092	4.79e+06	3.85049e+06	386428	707203	3.55102e+06	1.90025e+06	1.90519e+07	1.96288e+06	723500	1.255e+07	721285	2.14897e+06	2.9508e+06	3.95485e+06	1.81542e+06	383271	1.96347e+07	584076	SRS019685.38160-T1-C	['GO:0009236', 'GO:0051287', 'GO:0008168', 'GO:0051266', 'GO:0043115', 'GO:0004852', 'GO:0004851', 'GO:0033014', 'GO:0019354']	['GO:0051287', 'GO:0008168', 'GO:0051266', 'GO:0043115', 'GO:0004852', 'GO:0004851']	['GO:0009236', 'GO:0033014', 'GO:0019354']	[]	['NAD binding', 'methyltransferase activity', 'sirohydrochlorin ferrochelatase activity', 'precorrin-2 dehydrogenase activity', 'uroporphyrinogen-III synthase activity', 'uroporphyrin-III C-methyltransferase activity']	['cobalamin biosynthetic process', 'tetrapyrrole biosynthetic process', 'siroheme biosynthetic process']	[]
28096	316039	1.20483e+06	251038	100538	85701.4	179414	0	5.52217e+07	25486.9	92420	190693	87394.9	619864	435668	481592	730579	0	132874	SRS013951.283371-T1-C	[]	[]	[]	[]	[]	[]	[]
28098	0	0	0	0	1.07203e+06	0	1.6602e+07	376085	635835	6.3378e+06	1.10114e+06	0	0	0	0	0	7.68059e+06	0	SRS045004.173945-T1-C	[]	[]	[]	[]	[]	[]	[]
28106	8.72207e+06	2.0997e+07	3.82321e+06	1.86668e+06	95043.1	255572	5.01102e+06	352961	113705	89184.1	77908.7	68542.1	81427	400981	624673	102117	2.37742e+06	579997	SRS049995.246636-T1-C	[]	[]	[]	[]	[]	[]	[]
28108	147118	131029	228403	1.03997e+06	2.25746e+06	137398	950926	2.19765e+06	125365	307724	439734	176822	0	166009	202181	4.57328e+07	426209	1.27111e+07	sp|Q5RDG4|PDIA3_PONAB	['GO:0045454', 'GO:0003756']	['GO:0003756']	['GO:0045454']	[]	['protein disulfide isomerase activity']	['cell redox homeostasis']	[]
28113	352762	111692	151654	3.02428e+06	584697	155692	2.79216e+06	0	29569.2	0	72903.4	0	0	51986.2	43530	1.13554e+07	2.26346e+07	126744	SRS043701.36078-T1-C	['GO:0016874']	['GO:0016874']	[]	[]	['ligase activity']	[]	[]
28116	0	0	0	0	0	0	0	504214	0	88478.6	531690	164548	130384	0	1.74183e+07	294404	0	351287	WP_068892321.1	['GO:0008484', 'GO:0003824']	['GO:0008484', 'GO:0003824']	[]	[]	['sulfuric ester hydrolase activity', 'catalytic activity']	[]	[]
28119	1.03723e+06	301187	492913	918636	48395.2	317885	405212	0	468767	7.19751e+06	1.44768e+06	1.86053e+06	1.26463e+06	363468	1.16058e+06	2.29294e+07	166594	3.41159e+07	sp|P05155-3|IC1_HUMAN	[]	[]	[]	[]	[]	[]	[]
28135	1.34847e+06	800010	188384	20965.4	363697	468873	2.15476e+06	2.46132e+06	1.00916e+06	6.21273e+06	420182	1.31368e+06	3.3923e+06	871394	8.04742e+06	1.01946e+08	411734	3.99341e+07	sp|P50995|ANX11_HUMAN	['GO:0005544', 'GO:0005509']	['GO:0005544', 'GO:0005509']	[]	[]	['calcium-dependent phospholipid binding', 'calcium ion binding']	[]	[]
28139	2.05294e+06	2.75195e+07	9.96995e+06	2.22104e+06	98941.6	5.9868e+06	1.08719e+07	266963	141286	77287.7	3.74691e+06	6.36339e+06	708653	77902.2	150147	372817	3.42456e+06	1.45166e+06	SRS018351.11703-T1-C	[]	[]	[]	[]	[]	[]	[]
2814	0	0	333383	8.44923e+06	0	279745	9.6656e+06	749734	0	0	1.55464e+06	148056	621878	166934	379175	0	9.11995e+06	5.80948e+06	WP_022380650.1	[]	[]	[]	[]	[]	[]	[]
28150	68047	0	422124	3.16975e+06	107615	1.37498e+06	2.83581e+06	543702	0	0	0	252942	0	0	95580.9	0	2.16519e+06	669467	SRS014235.304164-T1-C	[]	[]	[]	[]	[]	[]	[]
28153	0	613708	0	0	0	2.257e+06	2.37205e+06	0	0	0	0	199569	0	1.56422e+06	0	124381	2.28862e+06	0	WP_072521912.1	['GO:0016887', 'GO:0005524']	['GO:0016887', 'GO:0005524']	[]	[]	['ATPase activity', 'ATP binding']	[]	[]
28169	324755	0	0	435481	0	358987	0	0	0	0	0	0	0	0	0	0	1.63539e+06	0	FP2_23360	['GO:0055114', 'GO:0050662', 'GO:0016491']	['GO:0050662', 'GO:0016491']	['GO:0055114']	[]	['coenzyme binding', 'oxidoreductase activity']	['oxidation-reduction process']	[]
28181	1.0637e+06	0	0	0	340173	0	0	48791.5	0	0	438325	0	0	0	0	0	251159	0	SRS016095.109822-T1-C	['GO:0004619', 'GO:0003824', 'GO:0030145', 'GO:0005737', 'GO:0006007', 'GO:0046872']	['GO:0004619', 'GO:0003824', 'GO:0030145', 'GO:0046872']	['GO:0006007']	['GO:0005737']	['phosphoglycerate mutase activity', 'catalytic activity', 'manganese ion binding', 'metal ion binding']	['glucose catabolic process']	['cytoplasm']
28203	414787	0	0	0	0	64307.9	455276	0	2.32712e+06	182359	68350.2	0	0	0	0	69473.2	581894	2.14867e+06	WP_035138103.1	['GO:0016491', 'GO:0003824', 'GO:0006164', 'GO:0003938', 'GO:0055114']	['GO:0016491', 'GO:0003824', 'GO:0003938']	['GO:0006164', 'GO:0055114']	[]	['oxidoreductase activity', 'catalytic activity', 'IMP dehydrogenase activity']	['purine nucleotide biosynthetic process', 'oxidation-reduction process']	[]
28212	2.53021e+06	1.84868e+06	106915	874695	44926.6	872471	9.74508e+06	980846	1.39546e+06	6.97698e+06	1.34877e+06	548261	146320	1.18954e+06	199205	86451.8	429235	884320	WP_021652143.1	['GO:0016887', 'GO:0005524']	['GO:0016887', 'GO:0005524']	[]	[]	['ATPase activity', 'ATP binding']	[]	[]
28216	0	529541	0	0	0	0	0	0	0	0	252236	0	0	0	0	0	1.56694e+06	0	WP_097774999.1	['GO:0000166', 'GO:0003676', 'GO:0005737', 'GO:0006430', 'GO:0004812', 'GO:0004824', 'GO:0006418', 'GO:0005524']	['GO:0000166', 'GO:0003676', 'GO:0004812', 'GO:0004824', 'GO:0005524']	['GO:0006430', 'GO:0006418']	['GO:0005737']	['nucleotide binding', 'nucleic acid binding', 'aminoacyl-tRNA ligase activity', 'lysine-tRNA ligase activity', 'ATP binding']	['lysyl-tRNA aminoacylation', 'tRNA aminoacylation for protein translation']	['cytoplasm']
28226	0	1.32365e+06	0	0	723347	0	2.11176e+06	1.34757e+06	0	0	0	0	0	139985	350671	0	1.02418e+06	0	WP_026648393.1	['GO:0016887', 'GO:0005524']	['GO:0016887', 'GO:0005524']	[]	[]	['ATPase activity', 'ATP binding']	[]	[]
28231	2.47208e+07	1.53363e+07	143345	357197	443551	185674	1.30559e+06	825245	3.62385e+07	1.05738e+07	1.06973e+08	5.34463e+06	819475	295771	458009	849695	330859	1.16843e+06	sp|P93594|AMYB_WHEAT	['GO:0016161', 'GO:0000272']	['GO:0016161']	['GO:0000272']	[]	['beta-amylase activity']	['polysaccharide catabolic process']	[]
28237	0	0	0	0	348040	0	1.10614e+07	0	380596	0	0	0	0	0	0	0	0	638025	sp|P05692|LEGJ_PEA	['GO:0045735']	['GO:0045735']	[]	[]	['nutrient reservoir activity']	[]	[]
2824	0	0	0	0	0	0	0	0	0	0	0	0	0	0	0	0	0	0	WP_044039020.1	[]	[]	[]	[]	[]	[]	[]
28259	405593	906762	0	0	0	198414	0	1.08518e+06	0	0	0	0	237326	0	0	0	0	0	BLAHAN_06889	['GO:0050043']	['GO:0050043']	[]	[]	['lactate racemase activity']	[]	[]
28266	0	0	0	0	0	0	0	0	0	0	0	0	0	0	0	0	0	0	WP_054914864.1	['GO:0016020', 'GO:0022857', 'GO:0055085', 'GO:0015562']	['GO:0022857', 'GO:0015562']	['GO:0055085']	['GO:0016020']	['transmembrane transporter activity', 'efflux transmembrane transporter activity']	['transmembrane transport']	['membrane']
28297	0	0	0	0	0	0	0	0	0	0	0	0	0	0	0	0	0	0	WP_092613841.1	['GO:0016491', 'GO:0003824', 'GO:0006164', 'GO:0003938', 'GO:0055114']	['GO:0016491', 'GO:0003824', 'GO:0003938']	['GO:0006164', 'GO:0055114']	[]	['oxidoreductase activity', 'catalytic activity', 'IMP dehydrogenase activity']	['purine nucleotide biosynthetic process', 'oxidation-reduction process']	[]
28330	0	1.81047e+06	125078	6.45828e+06	3.74104e+06	659930	1.01715e+07	966226	22682.2	0	3.95415e+06	287113	0	38674.6	153826	0	1.82344e+06	1.76337e+07	SRS018351.167019-T1-C	['GO:0006508', 'GO:0005515', 'GO:0004252']	['GO:0005515', 'GO:0004252']	['GO:0006508']	[]	['protein binding', 'serine-type endopeptidase activity']	['proteolysis']	[]
28341	206406	130377	1.71949e+06	74546.3	988153	1.24247e+07	1.74959e+07	300032	27930.1	53695.9	329657	509812	1.05245e+08	283818	195288	112156	440037	517575	SRS014613.79498-T1-C	[]	[]	[]	[]	[]	[]	[]
28360	640180	8.85957e+06	3.48214e+06	5.14453e+06	5.92453e+06	4.69717e+06	2.77666e+07	5.14242e+06	165540	8.35297e+06	1.0565e+06	765755	0	0	2.16896e+06	0	3.71862e+07	1.73829e+06	WP_066305014.1	['GO:0016887', 'GO:0005524']	['GO:0016887', 'GO:0005524']	[]	[]	['ATPase activity', 'ATP binding']	[]	[]
28392	57103.9	77060.8	1.23887e+06	4.33886e+06	5.98856e+06	330944	1.1804e+06	1.0848e+06	35094.8	247210	249906	976160	0	776647	3.90108e+06	885334	2.31017e+07	3.0135e+06	SRS050422.40040-T1-C	['GO:0005515']	['GO:0005515']	[]	[]	['protein binding']	[]	[]
28393	0	0	0	0	0	0	0	0	0	0	0	0	0	0	0	0	0	0	WP_054440615.1	['GO:0030955', 'GO:0003824', 'GO:0004743', 'GO:0000287', 'GO:0006096']	['GO:0030955', 'GO:0003824', 'GO:0004743', 'GO:0000287']	['GO:0006096']	[]	['potassium ion binding', 'catalytic activity', 'pyruvate kinase activity', 'magnesium ion binding']	['glycolytic process']	[]
28413	241198	0	0	2.27616e+06	3.40273e+06	0	3.77012e+06	983449	2.37267e+06	0	9.38272e+06	0	218096	0	0	0	526759	0	WP_011225596.1	['GO:0015986', 'GO:1902600', 'GO:0046034', 'GO:0045261', 'GO:0046933', 'GO:0032559', 'GO:0005524']	['GO:0046933', 'GO:0032559', 'GO:0005524']	['GO:0015986', 'GO:1902600', 'GO:0046034']	['GO:0045261']	['proton-transporting ATP synthase activity, rotational mechanism', 'adenyl ribonucleotide binding', 'ATP binding']	['ATP synthesis coupled proton transport', 'proton transmembrane transport', 'ATP metabolic process']	['proton-transporting ATP synthase complex, catalytic core F(1)']
28433	8.32068e+06	3.1235e+06	280360	616125	8.15046e+06	216992	970034	2.17416e+07	0	178879	217009	294305	0	0	1.24464e+07	0	1.41077e+06	0	WP_042402380.1	['GO:0000166', 'GO:0003676', 'GO:0005737', 'GO:0006430', 'GO:0004812', 'GO:0004824', 'GO:0006418', 'GO:0005524']	['GO:0000166', 'GO:0003676', 'GO:0004812', 'GO:0004824', 'GO:0005524']	['GO:0006430', 'GO:0006418']	['GO:0005737']	['nucleotide binding', 'nucleic acid binding', 'aminoacyl-tRNA ligase activity', 'lysine-tRNA ligase activity', 'ATP binding']	['lysyl-tRNA aminoacylation', 'tRNA aminoacylation for protein translation']	['cytoplasm']
2844	0	0	0	0	0	0	0	0	0	0	0	0	0	0	0	0	0	0	WP_075758978.1	[]	[]	[]	[]	[]	[]	[]
28441	0	129794	644446	0	0	0	439017	0	0	940602	0	0	0	0	0	0	0	0	SRS054956.11345-T1-C	['GO:0016491', 'GO:0003824', 'GO:0006164', 'GO:0003938', 'GO:0055114']	['GO:0016491', 'GO:0003824', 'GO:0003938']	['GO:0006164', 'GO:0055114']	[]	['oxidoreductase activity', 'catalytic activity', 'IMP dehydrogenase activity']	['purine nucleotide biosynthetic process', 'oxidation-reduction process']	[]
28455	1.02844e+07	226278	1.23761e+07	1.90729e+06	0	240881	1.71224e+06	1.1413e+06	0	53393	0	0	6.90512e+06	961739	3.24272e+06	0	428714	269072	SRS020233.356527-T1-C	['GO:0005515']	['GO:0005515']	[]	[]	['protein binding']	[]	[]
2847	18816.1	0	118667	6.64693e+06	1.66787e+06	190886	3.67622e+06	1.44996e+06	66689.2	326260	1.24186e+06	315497	4.59367e+06	319003	1.25534e+06	1.45313e+06	4.39082e+06	8.72923e+06	WP_055058311.1	['GO:0006351', 'GO:0003677', 'GO:0003899']	['GO:0003677', 'GO:0003899']	['GO:0006351']	[]	['DNA binding', "DNA-directed 5'-3' RNA polymerase activity"]	['transcription, DNA-templated']	[]
28483	99896.3	0	623466	141129	0	0	350142	2.69785e+06	4.00742e+06	71626.9	0	0	0	129348	286396	0	374702	0	SRS023176.95970-T1-C	['GO:0046556', 'GO:0046373']	['GO:0046556']	['GO:0046373']	[]	['alpha-L-arabinofuranosidase activity']	['L-arabinose metabolic process']	[]
28500	4.83009e+06	2.89141e+06	133814	0	361455	149427	0	0	162867	135285	0	83893.3	184557	73251.2	0	0	0	408539	WP_071118948.1	['GO:0015986', 'GO:1902600', 'GO:0046034', 'GO:0045261', 'GO:0046933', 'GO:0032559', 'GO:0005524']	['GO:0046933', 'GO:0032559', 'GO:0005524']	['GO:0015986', 'GO:1902600', 'GO:0046034']	['GO:0045261']	['proton-transporting ATP synthase activity, rotational mechanism', 'adenyl ribonucleotide binding', 'ATP binding']	['ATP synthesis coupled proton transport', 'proton transmembrane transport', 'ATP metabolic process']	['proton-transporting ATP synthase complex, catalytic core F(1)']
28501	294645	0	809922	2.62037e+06	2.17721e+06	7.00782e+06	5.76222e+06	0	0	6.3368e+06	693298	533374	0	0	0	0	371434	652716	SRS016095.22113-T1-C	[]	[]	[]	[]	[]	[]	[]
28505	1.55868e+06	95855	48427.9	4.83973e+06	2.26245e+07	69865.6	0	2.22827e+06	74647.7	315008	587894	115652	0	3.28818e+06	4.40014e+06	0	8.29944e+06	1.17346e+06	WP_055150346.1	['GO:0046556', 'GO:0046373']	['GO:0046556']	['GO:0046373']	[]	['alpha-L-arabinofuranosidase activity']	['L-arabinose metabolic process']	[]
28508	2.21614e+06	1.41123e+06	757132	1.22265e+06	4.11203e+07	460702	2.95588e+07	2.08553e+07	1.8177e+07	147200	1.99414e+07	160592	5.69708e+06	951932	654719	96799.7	4.91474e+06	3.1946e+06	WP_002950968.1	['GO:0030955', 'GO:0003824', 'GO:0004743', 'GO:0000287', 'GO:0006096']	['GO:0030955', 'GO:0003824', 'GO:0004743', 'GO:0000287']	['GO:0006096']	[]	['potassium ion binding', 'catalytic activity', 'pyruvate kinase activity', 'magnesium ion binding']	['glycolytic process']	[]
28512	3.4376e+06	4.89797e+06	7.55226e+06	1.03383e+07	255963	78420.7	4.66834e+06	80437.8	2.43966e+06	2.39614e+07	269154	29277.7	89752.8	6.10094e+06	1.83069e+06	1.35166e+07	1.83211e+07	3.4608e+07	sp|P00549|KPYK1_YEAST	['GO:0030955', 'GO:0003824', 'GO:0004743', 'GO:0000287', 'GO:0006096']	['GO:0030955', 'GO:0003824', 'GO:0004743', 'GO:0000287']	['GO:0006096']	[]	['potassium ion binding', 'catalytic activity', 'pyruvate kinase activity', 'magnesium ion binding']	['glycolytic process']	[]
28514	840679	4.81994e+06	2.41389e+06	191691	8.06652e+06	7.23713e+06	1.75418e+06	1.17312e+06	1.1902e+06	8.18586e+06	75214.8	1.53193e+06	16233.5	372573	1.23812e+07	387239	1.02034e+07	1.00999e+06	ERE_28760	[]	[]	[]	[]	[]	[]	[]
28538	241022	0	0	0	0	0	5.39412e+06	0	254364	201622	0	0	0	4.78226e+06	3.82033e+06	0	0	347731	WP_070849186.1	['GO:0030955', 'GO:0003824', 'GO:0004743', 'GO:0000287', 'GO:0006096']	['GO:0030955', 'GO:0003824', 'GO:0004743', 'GO:0000287']	['GO:0006096']	[]	['potassium ion binding', 'catalytic activity', 'pyruvate kinase activity', 'magnesium ion binding']	['glycolytic process']	[]
28546	119710	118535	261077	458100	0	0	360842	0	3.28338e+06	53933.9	115649	0	0	0	79854.8	0	416966	0	WP_007287641.1	['GO:0015986', 'GO:1902600', 'GO:0046034', 'GO:0045261', 'GO:0046933', 'GO:0032559', 'GO:0005524']	['GO:0046933', 'GO:0032559', 'GO:0005524']	['GO:0015986', 'GO:1902600', 'GO:0046034']	['GO:0045261']	['proton-transporting ATP synthase activity, rotational mechanism', 'adenyl ribonucleotide binding', 'ATP binding']	['ATP synthesis coupled proton transport', 'proton transmembrane transport', 'ATP metabolic process']	['proton-transporting ATP synthase complex, catalytic core F(1)']
28572	8.32582e+06	8.63672e+06	8.85163e+06	103712	730584	87007.5	1.79183e+06	3.35844e+07	125522	6.63929e+06	189206	6.89909e+06	6.96788e+06	6.31063e+06	6.9493e+07	578064	1.15126e+06	446829	sp|P14614|GLUB4_ORYSJ	['GO:0045735']	['GO:0045735']	[]	[]	['nutrient reservoir activity']	[]	[]
28594	485187	0	663678	251911	6.59505e+06	803203	0	0	129997	0	196442	518956	0	1.81057e+06	547055	0	2.35891e+06	0	SRS019910.118376-T1-C	[]	[]	[]	[]	[]	[]	[]
28596	2.00897e+08	0	0	0	0	0	0	0	1.04216e+06	0	0	0	0	0	163565	0	0	529079	WP_039680440.1	['GO:0015986', 'GO:1902600', 'GO:0046034', 'GO:0045261', 'GO:0046933', 'GO:0032559', 'GO:0005524']	['GO:0046933', 'GO:0032559', 'GO:0005524']	['GO:0015986', 'GO:1902600', 'GO:0046034']	['GO:0045261']	['proton-transporting ATP synthase activity, rotational mechanism', 'adenyl ribonucleotide binding', 'ATP binding']	['ATP synthesis coupled proton transport', 'proton transmembrane transport', 'ATP metabolic process']	['proton-transporting ATP synthase complex, catalytic core F(1)']
28605	0	0	0	818840	0	0	0	6.66917e+06	526823	475510	0	0	0	0	0	4.4533e+07	0	4.52683e+06	SRS050752.73923-T1-C	[]	[]	[]	[]	[]	[]	[]
28611	118034	1.24098e+06	121115	533284	5.68565e+06	3.9726e+06	327549	1.081e+06	0	2.88417e+06	7.28679e+06	1.09231e+07	65726.2	3.64382e+06	351252	0	1.22965e+06	0	SRS019601.23994-T1-C	['GO:0016020', 'GO:0055085']	[]	['GO:0055085']	['GO:0016020']	[]	['transmembrane transport']	['membrane']
28612	104914	206840	0	0	0	0	0	0	0	0	96858.1	0	0	0	1.7281e+07	0	0	0	SRS016585.26272-T1-C	['GO:0005515']	['GO:0005515']	[]	[]	['protein binding']	[]	[]
28617	0	271928	178531	126735	115099	288588	495633	104382	0	0	96634.9	3.3158e+06	0	83339.1	0	0	1.24048e+07	173678	SRS011271.31752-T1-C	['GO:0016020', 'GO:0007165']	[]	['GO:0007165']	['GO:0016020']	[]	['signal transduction']	['membrane']
