## Supplemental table D for "Quantitative metaproteomics of patient fecal microbiota identifies host and microbial proteins associated with ulcerative colitis" (part 2 of 3)

### Sheet: All_GO_to_cluster_mappings (continued)
ClusterID	H1	H2	H3	H4	H5	H6	H7	H8	UC1	UC2	UC4	UC5	UC6	UC8	UC9	UC11	UC15	UC23F	cluster_representative	GO_terms	MF	BP	CC	MF_description	BP_description	CC_description
28620	141679	0	1.57733e+07	4.5521e+06	82749.2	435428	1.53606e+07	714775	194403	372983	0	590142	0	0	0	0	447790	0	SRS049959.42058-T1-C	['GO:0004370', 'GO:0016773', 'GO:0006072', 'GO:0005975']	['GO:0004370', 'GO:0016773']	['GO:0006072', 'GO:0005975']	[]	['glycerol kinase activity', 'phosphotransferase activity, alcohol group as acceptor']	['glycerol-3-phosphate metabolic process', 'carbohydrate metabolic process']	[]
28621	0	0	178425	177352	3.98326e+06	0	0	344959	0	132049	0	0	0	125194	418372	0	2.5495e+06	1.17022e+07	WP_055150518.1	['GO:0005737', 'GO:0005996', 'GO:0016861', 'GO:0008733']	['GO:0016861', 'GO:0008733']	['GO:0005996']	['GO:0005737']	['intramolecular oxidoreductase activity, interconverting aldoses and ketoses', 'L-arabinose isomerase activity']	['monosaccharide metabolic process']	['cytoplasm']
28626	0	0	282509	97654.8	567651	657982	472262	0	37796.7	71788.5	148314	42766.4	0	0	109983	0	502872	0	WP_087316818.1	['GO:0004370', 'GO:0016773', 'GO:0006072', 'GO:0005975']	['GO:0004370', 'GO:0016773']	['GO:0006072', 'GO:0005975']	[]	['glycerol kinase activity', 'phosphotransferase activity, alcohol group as acceptor']	['glycerol-3-phosphate metabolic process', 'carbohydrate metabolic process']	[]
28627	0	0	381026	102227	187284	345084	2.6912e+06	4.70976e+06	181924	218007	1.536e+06	0	350633	167224	0	0	1.98077e+06	1.53056e+06	SRS020328.32736-T1-C	[]	[]	[]	[]	[]	[]	[]
28629	0	0	4.31557e+06	0	0	0	620881	0	0	0	0	144307	1.27632e+07	126557	0	170714	0	469034	XP_003189619.1	['GO:0005509', 'GO:0003824', 'GO:0016052', 'GO:0043169', 'GO:0005975', 'GO:0004556']	['GO:0005509', 'GO:0003824', 'GO:0043169', 'GO:0004556']	['GO:0016052', 'GO:0005975']	[]	['calcium ion binding', 'catalytic activity', 'cation binding', 'alpha-amylase activity']	['carbohydrate catabolic process', 'carbohydrate metabolic process']	[]
28633	947199	1.32995e+06	1.43375e+06	405200	0	2.41874e+06	8.2498e+06	431525	1.8025e+06	0	396859	152398	0	0	860067	161431	1.28301e+06	483465	SRS064276.127860-T1-C	['GO:0005737', 'GO:0005996', 'GO:0016861', 'GO:0008733']	['GO:0016861', 'GO:0008733']	['GO:0005996']	['GO:0005737']	['intramolecular oxidoreductase activity, interconverting aldoses and ketoses', 'L-arabinose isomerase activity']	['monosaccharide metabolic process']	['cytoplasm']
28635	199257	810529	483788	908460	347270	467776	3.74963e+06	1.558e+06	969845	125150	451421	208430	114575	90426.4	182071	0	2.00827e+06	1.2517e+06	WP_055282252.1	['GO:0016887', 'GO:0005524']	['GO:0016887', 'GO:0005524']	[]	[]	['ATPase activity', 'ATP binding']	[]	[]
28638	167332	222960	0	0	1.21534e+07	0	0	5.48972e+06	132521	0	1.39408e+06	970609	0	1.14772e+06	2.99163e+06	0	0	1.91358e+06	WP_005945920.1	['GO:0005737', 'GO:0006012', 'GO:0008108']	['GO:0008108']	['GO:0006012']	['GO:0005737']	['UDP-glucose:hexose-1-phosphate uridylyltransferase activity']	['galactose metabolic process']	['cytoplasm']
28644	0	1.60519e+07	536488	488413	363893	0	738257	1.81576e+07	45337.8	4.55726e+06	0	718504	0	0	6.02793e+07	0	717133	0	sp|P14323|GLUB1_ORYSJ	['GO:0045735']	['GO:0045735']	[]	[]	['nutrient reservoir activity']	[]	[]
2865	1.94428e+06	1.85353e+06	3.1226e+06	86922	338581	1.83517e+06	1.14998e+06	0	51189.8	769897	13244.5	70312.9	908446	54547.6	396884	119151	0	323282	WP_021650785.1	[]	[]	[]	[]	[]	[]	[]
28651	73091.6	459851	1.05562e+06	360485	1.24068e+06	1.7503e+07	2.60991e+06	15159.8	834021	24667.4	230202	20686	45168.7	61193.8	93423	105126	7.80034e+06	171098	SRS065504.2355-T1-C	[]	[]	[]	[]	[]	[]	[]
28663	0	732013	0	0	0	0	0	62540.7	0	79679	0	0	0	0	0	3.47659e+07	74847.8	0	sp|P05546|HEP2_HUMAN	['GO:0007596', 'GO:0004867']	['GO:0004867']	['GO:0007596']	[]	['serine-type endopeptidase inhibitor activity']	['blood coagulation']	[]
28664	117012	2.13259e+06	0	0	1.04133e+06	1.72518e+06	492906	0	2.5678e+07	0	0	0	611999	0	2.70521e+06	347369	340469	2.85614e+06	WP_055088340.1	['GO:0015655', 'GO:0032328', 'GO:0006814', 'GO:0016020']	['GO:0015655']	['GO:0032328', 'GO:0006814']	['GO:0016020']	['alanine:sodium symporter activity']	['alanine transport', 'sodium ion transport']	['membrane']
28672	0	0	0	0	0	0	0	0	0	0	0	0	0	0	0	0	0	0	WP_018526887.1	['GO:0004370', 'GO:0016773', 'GO:0006072', 'GO:0005975']	['GO:0004370', 'GO:0016773']	['GO:0006072', 'GO:0005975']	[]	['glycerol kinase activity', 'phosphotransferase activity, alcohol group as acceptor']	['glycerol-3-phosphate metabolic process', 'carbohydrate metabolic process']	[]
28679	1.92099e+07	1.14403e+07	277111	530182	0	243139	3.67294e+07	439554	150119	2.11416e+07	261113	2.98985e+07	243276	872363	6.14167e+06	1.00656e+06	637010	0	SRS051031.94285-T1-C	[]	[]	[]	[]	[]	[]	[]
28696	0	0	0	0	0	0	0	0	0	0	0	0	0	0	0	0	0	0	WP_033297422.1	['GO:0016874']	['GO:0016874']	[]	[]	['ligase activity']	[]	[]
28698	0	0	0	2.87723e+06	0	0	0	0	0	0	0	0	0	0	0	0	0	0	WP_004611757.1	['GO:0005737', 'GO:0005996', 'GO:0016861', 'GO:0008733']	['GO:0016861', 'GO:0008733']	['GO:0005996']	['GO:0005737']	['intramolecular oxidoreductase activity, interconverting aldoses and ketoses', 'L-arabinose isomerase activity']	['monosaccharide metabolic process']	['cytoplasm']
28701	2.67158e+06	2.60992e+07	1.86815e+07	427957	1.99953e+06	1.32346e+06	4.22449e+06	2.65803e+07	81741.2	7.96496e+06	349912	5.55786e+06	4.51694e+06	42293.3	7.45594e+07	681478	4.65672e+06	182265	sp|P07730|GLUA2_ORYSJ	['GO:0045735']	['GO:0045735']	[]	[]	['nutrient reservoir activity']	[]	[]
28708	0	3.89099e+07	7.83522e+07	4.21309e+07	0	2.00837e+07	4.82195e+07	414565	0	212381	3.78617e+07	202780	0	1.97533e+06	845567	592248	9.98892e+07	1.51962e+08	WP_067809764.1	['GO:0055114', 'GO:0016620', 'GO:0016491']	['GO:0016620', 'GO:0016491']	['GO:0055114']	[]	['oxidoreductase activity, acting on the aldehyde or oxo group of donors, NAD or NADP as acceptor', 'oxidoreductase activity']	['oxidation-reduction process']	[]
28718	3.53025e+06	2.75029e+07	5.62169e+06	0	289108	105225	503461	7.68418e+07	50443.7	1.54977e+07	112437	3.3464e+06	5.37871e+06	49562.2	1.18547e+08	4.54996e+06	810951	1.12453e+06	sp|P07728|GLUA1_ORYSJ	['GO:0045735']	['GO:0045735']	[]	[]	['nutrient reservoir activity']	[]	[]
28725	0	7.26543e+09	5.60197e+09	8.51546e+08	0	8.7626e+08	5.89867e+08	6.43083e+09	3.28118e+08	7.89055e+08	1.88965e+09	2.33918e+09	2.15045e+09	3.74943e+09	6.48615e+09	4.32654e+06	3.99441e+09	3.84955e+09	WP_027209280.1	['GO:0004177', 'GO:0006508', 'GO:0008270']	['GO:0004177', 'GO:0008270']	['GO:0006508']	[]	['aminopeptidase activity', 'zinc ion binding']	['proteolysis']	[]
28727	262792	0	0	6.03243e+06	0	545968	1.84238e+06	0	0	1.46085e+06	0	0	0	0	441501	0	741954	0	SRS024075.51900-T1-C	['GO:0005515']	['GO:0005515']	[]	[]	['protein binding']	[]	[]
28733	0	0	0	0	2.43302e+06	671876	2.45428e+06	0	0	0	0	0	0	0	0	0	7.47104e+06	0	SRS078176.50741-T1-C	['GO:0005737', 'GO:0005996', 'GO:0016861', 'GO:0008733']	['GO:0016861', 'GO:0008733']	['GO:0005996']	['GO:0005737']	['intramolecular oxidoreductase activity, interconverting aldoses and ketoses', 'L-arabinose isomerase activity']	['monosaccharide metabolic process']	['cytoplasm']
28736	1.3619e+06	1.96662e+06	0	0	0	2.51655e+06	2.94147e+07	0	229368	0	0	0	0	5.63246e+06	1.26487e+06	0	0	1.03843e+06	WP_055066806.1	['GO:0005737', 'GO:0005996', 'GO:0016861', 'GO:0008733']	['GO:0016861', 'GO:0008733']	['GO:0005996']	['GO:0005737']	['intramolecular oxidoreductase activity, interconverting aldoses and ketoses', 'L-arabinose isomerase activity']	['monosaccharide metabolic process']	['cytoplasm']
28742	0	140720	355619	0	499474	1.69801e+06	861654	0	144338	241583	187249	74075.3	0	68014.6	447513	0	916431	393117	SRS014459.95634-T1-C	['GO:0016887', 'GO:0005524']	['GO:0016887', 'GO:0005524']	[]	[]	['ATPase activity', 'ATP binding']	[]	[]
28747	174935	0	1.50174e+06	1.49543e+06	3.4747e+06	149404	220348	132750	40038.6	112707	305972	167079	0	320667	1.37561e+06	0	1.14428e+06	1.52831e+07	CLOSS21_00279	['GO:0005737', 'GO:0005996', 'GO:0016861', 'GO:0008733']	['GO:0016861', 'GO:0008733']	['GO:0005996']	['GO:0005737']	['intramolecular oxidoreductase activity, interconverting aldoses and ketoses', 'L-arabinose isomerase activity']	['monosaccharide metabolic process']	['cytoplasm']
28758	1.36226e+06	518306	0	0	0	0	2.27789e+06	0	0	0	0	249315	0	0	0	0	0	0	SRS049959.343595-T1-C	['GO:0008643', 'GO:0043211', 'GO:0016020', 'GO:0016887', 'GO:0005524']	['GO:0043211', 'GO:0016887', 'GO:0005524']	['GO:0008643']	['GO:0016020']	['ATPase-coupled carbohydrate transmembrane transporter activity', 'ATPase activity', 'ATP binding']	['carbohydrate transport']	['membrane']
28760	0	0	0	0	0	0	0	0	0	0	0	0	0	0	0	0	0	0	SRS018427.202894-T1-C	['GO:0016887', 'GO:0005524']	['GO:0016887', 'GO:0005524']	[]	[]	['ATPase activity', 'ATP binding']	[]	[]
28761	0	1.77097e+06	0	0	0	0	0	1.78494e+06	62079.3	0	0	0	0	0	0	0	0	0	RUMGNA_01064	['GO:0008643', 'GO:0043211', 'GO:0016020', 'GO:0016887', 'GO:0005524']	['GO:0043211', 'GO:0016887', 'GO:0005524']	['GO:0008643']	['GO:0016020']	['ATPase-coupled carbohydrate transmembrane transporter activity', 'ATPase activity', 'ATP binding']	['carbohydrate transport']	['membrane']
28773	2.0904e+06	2.29608e+07	244610	81055.7	751499	940522	623610	137510	258073	7.91705e+06	1.27773e+06	893750	143429	337496	160208	79689.4	3.77369e+06	1.72456e+06	SRS014979.84145-T1-C	['GO:0004370', 'GO:0016773', 'GO:0006072', 'GO:0005975']	['GO:0004370', 'GO:0016773']	['GO:0006072', 'GO:0005975']	[]	['glycerol kinase activity', 'phosphotransferase activity, alcohol group as acceptor']	['glycerol-3-phosphate metabolic process', 'carbohydrate metabolic process']	[]
28781	399421	357680	0	0	0	163412	1.79498e+07	1.73359e+07	1.30565e+06	0	1.7368e+07	0	80980.3	1.14473e+06	92134.8	0	1.40299e+07	4.8265e+07	WP_019163060.1	['GO:0016887', 'GO:0005524']	['GO:0016887', 'GO:0005524']	[]	[]	['ATPase activity', 'ATP binding']	[]	[]
28787	0	0	0	0	0	0	0	0	0	0	0	0	0	0	0	0	0	0	WP_072524860.1	['GO:0004370', 'GO:0016773', 'GO:0006072', 'GO:0005975']	['GO:0004370', 'GO:0016773']	['GO:0006072', 'GO:0005975']	[]	['glycerol kinase activity', 'phosphotransferase activity, alcohol group as acceptor']	['glycerol-3-phosphate metabolic process', 'carbohydrate metabolic process']	[]
28797	2.57898e+07	3.74951e+06	4.77245e+06	0	0	0	1.03003e+07	224988	5.15324e+06	812909	0	0	0	0	180928	0	5.62612e+06	1.67677e+07	SRS020328.68635-T1-C	['GO:0004370', 'GO:0016773', 'GO:0006072', 'GO:0005975']	['GO:0004370', 'GO:0016773']	['GO:0006072', 'GO:0005975']	[]	['glycerol kinase activity', 'phosphotransferase activity, alcohol group as acceptor']	['glycerol-3-phosphate metabolic process', 'carbohydrate metabolic process']	[]
28820	102381	855329	0	257954	0	0	8.62934e+06	0	59061.5	0	1.73268e+06	67424.2	0	765977	0	163178	227921	0	SRS017307.24013-T1-C	['GO:0055114', 'GO:0050662', 'GO:0016491']	['GO:0050662', 'GO:0016491']	['GO:0055114']	[]	['coenzyme binding', 'oxidoreductase activity']	['oxidation-reduction process']	[]
28841	79095.1	0	75967.2	384988	1.62714e+06	0	83065.3	0	0	18426.3	128730	0	0	6.24096e+06	0	0	3.05787e+06	0	WP_055232225.1	['GO:0004370', 'GO:0016773', 'GO:0006072', 'GO:0005975']	['GO:0004370', 'GO:0016773']	['GO:0006072', 'GO:0005975']	[]	['glycerol kinase activity', 'phosphotransferase activity, alcohol group as acceptor']	['glycerol-3-phosphate metabolic process', 'carbohydrate metabolic process']	[]
28847	160767	0	128879	63517.6	45354.1	0	139443	28347.8	274945	3.71192e+06	236485	546134	0	0	36134.6	239003	73189.7	205976	EUBSIR_00001	[]	[]	[]	[]	[]	[]	[]
28857	0	0	0	0	0	0	0	0	0	0	0	0	0	0	0	0	0	0	WP_049728744.1	['GO:0005737', 'GO:0005996', 'GO:0016861', 'GO:0008733']	['GO:0016861', 'GO:0008733']	['GO:0005996']	['GO:0005737']	['intramolecular oxidoreductase activity, interconverting aldoses and ketoses', 'L-arabinose isomerase activity']	['monosaccharide metabolic process']	['cytoplasm']
28900	123710	6.62457e+07	61863.2	35134.1	754833	38964.7	286653	410947	29154.3	0	146572	4.68856e+06	413793	205592	130851	159109	770319	3.22847e+06	WP_021682963.1	[]	[]	[]	[]	[]	[]	[]
28951	164009	165460	219486	6.83956e+06	6.28195e+06	366751	4.23016e+06	388787	803478	664974	782195	107439	177282	174657	5.43109e+06	950344	3.80307e+06	3.59655e+06	SRS050422.121352-T1-C	['GO:0008108', 'GO:0006012', 'GO:0005737']	['GO:0008108']	['GO:0006012']	['GO:0005737']	['UDP-glucose:hexose-1-phosphate uridylyltransferase activity']	['galactose metabolic process']	['cytoplasm']
28961	164482	264725	5.65809e+06	1.37776e+07	1.13491e+06	345184	2.94487e+06	170205	322824	475109	13686	107110	26948	0	97739.8	6.58807e+06	0	2.54594e+06	WP_082868572.1	[]	[]	[]	[]	[]	[]	[]
28964	509907	0	0	668214	0	0	1.06277e+06	0	0	0	0	0	0	0	0	0	3.89913e+06	9.77425e+06	WP_022381416.1	[]	[]	[]	[]	[]	[]	[]
28975	270627	304364	1.95964e+06	2.54182e+06	826352	224673	4.16491e+06	4.19143e+07	307571	161316	341563	149582	0	1.13191e+06	151078	0	3.95355e+08	4.43049e+06	WP_072526001.1	[]	[]	[]	[]	[]	[]	[]
28977	0	0	281110	0	0	0	0	0	0	0	0	0	0	0	0	924391	3.82706e+06	0	SRS015217.215762-T1-C	['GO:0005515']	['GO:0005515']	[]	[]	['protein binding']	[]	[]
28989	421524	8.08345e+06	4.06822e+06	152769	300057	117966	1.31118e+07	1.20481e+06	406476	3.0408e+07	602272	1.93835e+06	104699	253549	0	0	5.66282e+07	1.20438e+06	SRS015578.37338-T1-C	['GO:0008736', 'GO:0005737', 'GO:0006004', 'GO:0005996', 'GO:0016861']	['GO:0008736', 'GO:0016861']	['GO:0006004', 'GO:0005996']	['GO:0005737']	['L-fucose isomerase activity', 'intramolecular oxidoreductase activity, interconverting aldoses and ketoses']	['fucose metabolic process', 'monosaccharide metabolic process']	['cytoplasm']
290	878875	1.39314e+07	603157	53194.4	81820.1	53789.5	3.98971e+06	26702.8	43550.3	84868.9	126101	20198.8	26895.2	27070.6	281605	172286	203461	54788.7	SRS049995.116248-T1-C	['GO:0000272', 'GO:0006508', 'GO:0004252', 'GO:0030246']	['GO:0004252', 'GO:0030246']	['GO:0000272', 'GO:0006508']	[]	['serine-type endopeptidase activity', 'carbohydrate binding']	['polysaccharide catabolic process', 'proteolysis']	[]
29002	1.74289e+06	0	568886	0	0	84443.8	0	1.83845e+07	0	0	192183	256081	0	0	0	0	0	124797	SRS050422.137759-T1-C	['GO:0030170', 'GO:0008483', 'GO:0003824']	['GO:0030170', 'GO:0008483', 'GO:0003824']	[]	[]	['pyridoxal phosphate binding', 'transaminase activity', 'catalytic activity']	[]	[]
29005	0	0	0	0	0	0	0	0	0	0	0	0	0	0	0	0	0	0	WP_013399649.1	['GO:0030955', 'GO:0003824', 'GO:0004743', 'GO:0000287', 'GO:0006096']	['GO:0030955', 'GO:0003824', 'GO:0004743', 'GO:0000287']	['GO:0006096']	[]	['potassium ion binding', 'catalytic activity', 'pyruvate kinase activity', 'magnesium ion binding']	['glycolytic process']	[]
29015	73875	2.00735e+07	684903	259560	2.37289e+07	9.14327e+06	3.26824e+07	1.65226e+07	1.61852e+06	8.30592e+06	432428	5.27275e+06	802037	219075	3.00713e+06	553445	6.3966e+06	5.08147e+06	SRS015578.87022-T1-C	[]	[]	[]	[]	[]	[]	[]
29023	195123	2.94019e+07	3.36699e+07	1.2978e+06	4.12216e+06	184398	4.69038e+06	2.97192e+07	77773.6	3.46528e+06	3.87322e+06	4.61162e+06	1.25676e+06	901038	4.7278e+07	261006	2.11987e+06	1.45081e+06	sp|Q09151|GLUA3_ORYSJ	['GO:0045735']	['GO:0045735']	[]	[]	['nutrient reservoir activity']	[]	[]
29061	178160	0	0	0	0	0	0	0	0	151693	0	0	0	0	0	0	0	0	sp|P33524|CRU2_BRANA	['GO:0045735']	['GO:0045735']	[]	[]	['nutrient reservoir activity']	[]	[]
29065	107442	207128	2.61115e+06	182565	1.2246e+07	6.20762e+06	2.0693e+08	8.43042e+06	29355.4	2.14653e+06	137074	196233	2.37677e+06	3.39504e+06	1.25241e+07	314497	5.50684e+06	209181	sp|Q9SMJ4|LEG_CICAR	['GO:0045735']	['GO:0045735']	[]	[]	['nutrient reservoir activity']	[]	[]
29071	1.51925e+06	573028	0	0	377255	113827	2.26395e+06	430448	79645.4	0	0	0	0	0	2.2646e+06	0	0	534013	SRS014979.49547-T1-C	['GO:0006094', 'GO:0004347', 'GO:0006096']	['GO:0004347']	['GO:0006094', 'GO:0006096']	[]	['glucose-6-phosphate isomerase activity']	['gluconeogenesis', 'glycolytic process']	[]
291	0	1.59606e+06	292344	0	0	0	846450	546474	203698	0	386499	176719	176600	85748.1	413249	4.16825e+06	0	839723	sp|P0C0L4|CO4A_HUMAN	['GO:0005615', 'GO:0006954', 'GO:0006956', 'GO:0005515', 'GO:0004866', 'GO:0005576']	['GO:0005515', 'GO:0004866']	['GO:0006954', 'GO:0006956']	['GO:0005615', 'GO:0005576']	['protein binding', 'endopeptidase inhibitor activity']	['inflammatory response', 'complement activation']	['extracellular space', 'extracellular region']
29110	123245	987312	709707	2.28157e+06	0	0	2.2164e+07	394539	2.11491e+06	163909	1.29958e+06	348751	0	220994	0	0	0	0	WP_031388864.1	['GO:0008736', 'GO:0005737', 'GO:0006004', 'GO:0005996', 'GO:0016861']	['GO:0008736', 'GO:0016861']	['GO:0006004', 'GO:0005996']	['GO:0005737']	['L-fucose isomerase activity', 'intramolecular oxidoreductase activity, interconverting aldoses and ketoses']	['fucose metabolic process', 'monosaccharide metabolic process']	['cytoplasm']
29121	420729	5.77342e+06	4.84624e+07	5.74842e+06	1.6256e+07	882006	777783	149879	516206	3.17192e+07	127704	605113	29479.6	1.15344e+06	893597	798736	1.8399e+06	1.75576e+06	sp|P04776|GLYG1_SOYBN	['GO:0045735']	['GO:0045735']	[]	[]	['nutrient reservoir activity']	[]	[]
29130	0	1.37981e+06	0	0	0	0	0	5.51264e+06	0	0	0	0	0	0	1.75497e+07	0	0	0	sp|Q02897|GLUB2_ORYSJ	['GO:0045735']	['GO:0045735']	[]	[]	['nutrient reservoir activity']	[]	[]
29132	5.44711e+06	534351	0	0	0	0	0	0	0	218787	0	240350	0	0	0	0	0	3.38769e+06	WP_044089389.1	['GO:0015986', 'GO:1902600', 'GO:0046034', 'GO:0045261', 'GO:0046933', 'GO:0005524']	['GO:0046933', 'GO:0005524']	['GO:0015986', 'GO:1902600', 'GO:0046034']	['GO:0045261']	['proton-transporting ATP synthase activity, rotational mechanism', 'ATP binding']	['ATP synthesis coupled proton transport', 'proton transmembrane transport', 'ATP metabolic process']	['proton-transporting ATP synthase complex, catalytic core F(1)']
29140	0	0	0	0	797667	256075	169280	0	3.45987e+06	97551.4	0	0	146339	0	204763	0	0	0	WP_089833705.1	[]	[]	[]	[]	[]	[]	[]
29149	103682	284862	242707	766467	1.34134e+06	181349	128895	156054	29944.5	108324	107532	0	0	37480.8	263230	1.51342e+07	84610.5	495975	sp|P04217|A1BG_HUMAN	[]	[]	[]	[]	[]	[]	[]
2915	3.92102e+07	2.61005e+08	9.25335e+07	6.77651e+07	9.79304e+07	3.76821e+07	3.55593e+07	4.00247e+07	196596	1.33026e+07	7.8622e+07	7.74395e+07	7.67036e+07	0	9.84412e+07	0	3.13762e+07	0	WP_027106276.1	['GO:0006351', 'GO:0003677', 'GO:0003899']	['GO:0003677', 'GO:0003899']	['GO:0006351']	[]	['DNA binding', "DNA-directed 5'-3' RNA polymerase activity"]	['transcription, DNA-templated']	[]
29166	319575	658247	0	0	2.39808e+07	0	3.55939e+07	7.29142e+07	0	3.22821e+06	947596	183031	0	0	523450	0	1.3219e+07	4.64524e+06	WP_055180706.1	['GO:0008736', 'GO:0005737', 'GO:0006004', 'GO:0005996', 'GO:0016861']	['GO:0008736', 'GO:0016861']	['GO:0006004', 'GO:0005996']	['GO:0005737']	['L-fucose isomerase activity', 'intramolecular oxidoreductase activity, interconverting aldoses and ketoses']	['fucose metabolic process', 'monosaccharide metabolic process']	['cytoplasm']
29167	5.59901e+06	3.08014e+06	5.96308e+06	180838	2.34641e+07	5.17904e+06	3.43552e+07	569616	6.77372e+06	2.35673e+06	289112	92417.3	0	909445	406064	332493	8.76897e+06	1.51317e+07	ERE_08300	['GO:0008736', 'GO:0005737', 'GO:0006004', 'GO:0005996', 'GO:0016861']	['GO:0008736', 'GO:0016861']	['GO:0006004', 'GO:0005996']	['GO:0005737']	['L-fucose isomerase activity', 'intramolecular oxidoreductase activity, interconverting aldoses and ketoses']	['fucose metabolic process', 'monosaccharide metabolic process']	['cytoplasm']
29170	6.77642e+06	1.39899e+06	691996	120183	468043	405509	2.73085e+07	751069	42179.8	339856	790429	91049.3	0	2.41399e+06	827775	184569	416256	548711	SRS015578.66392-T1-C	['GO:0008736', 'GO:0005737', 'GO:0006004', 'GO:0005996', 'GO:0016861']	['GO:0008736', 'GO:0016861']	['GO:0006004', 'GO:0005996']	['GO:0005737']	['L-fucose isomerase activity', 'intramolecular oxidoreductase activity, interconverting aldoses and ketoses']	['fucose metabolic process', 'monosaccharide metabolic process']	['cytoplasm']
29175	0	0	0	0	0	0	1.42157e+06	0	0	0	0	0	0	0	296173	0	707020	0	WP_003840915.1	['GO:0015986', 'GO:1902600', 'GO:0046034', 'GO:0045261', 'GO:0046933', 'GO:0005524']	['GO:0046933', 'GO:0005524']	['GO:0015986', 'GO:1902600', 'GO:0046034']	['GO:0045261']	['proton-transporting ATP synthase activity, rotational mechanism', 'ATP binding']	['ATP synthesis coupled proton transport', 'proton transmembrane transport', 'ATP metabolic process']	['proton-transporting ATP synthase complex, catalytic core F(1)']
29178	0	0	0	3.92231e+06	0	0	0	0	0	0	0	0	0	112292	0	0	0	0	SRS018351.143298-T1-C	['GO:0016639', 'GO:0016491', 'GO:0006537', 'GO:0051536', 'GO:0055114']	['GO:0016639', 'GO:0016491', 'GO:0051536']	['GO:0006537', 'GO:0055114']	[]	['oxidoreductase activity, acting on the CH-NH2 group of donors, NAD or NADP as acceptor', 'oxidoreductase activity', 'iron-sulfur cluster binding']	['glutamate biosynthetic process', 'oxidation-reduction process']	[]
29179	0	0	434277	0	0	0	454550	417192	0	0	7.72537e+06	105283	117514	151900	0	0	279277	489730	WP_044297901.1	['GO:0008736', 'GO:0005737', 'GO:0006004', 'GO:0005996', 'GO:0016861']	['GO:0008736', 'GO:0016861']	['GO:0006004', 'GO:0005996']	['GO:0005737']	['L-fucose isomerase activity', 'intramolecular oxidoreductase activity, interconverting aldoses and ketoses']	['fucose metabolic process', 'monosaccharide metabolic process']	['cytoplasm']
29182	1.15137e+06	1.2194e+06	3.91096e+06	517195	0	4.11953e+06	1.95397e+07	971795	1.12306e+06	190658	7.28451e+06	867486	0	251840	630543	0	392912	584002	1000040520.C17347.G41	['GO:0008736', 'GO:0005737', 'GO:0006004', 'GO:0005996', 'GO:0016861']	['GO:0008736', 'GO:0016861']	['GO:0006004', 'GO:0005996']	['GO:0005737']	['L-fucose isomerase activity', 'intramolecular oxidoreductase activity, interconverting aldoses and ketoses']	['fucose metabolic process', 'monosaccharide metabolic process']	['cytoplasm']
29198	216412	5.63481e+06	3.6098e+06	0	0	0	853617	0	128045	0	179240	0	0	0	0	0	455921	761444	SRS011239.35646-T1-C	['GO:0008736', 'GO:0005737', 'GO:0006004', 'GO:0005996', 'GO:0016861']	['GO:0008736', 'GO:0016861']	['GO:0006004', 'GO:0005996']	['GO:0005737']	['L-fucose isomerase activity', 'intramolecular oxidoreductase activity, interconverting aldoses and ketoses']	['fucose metabolic process', 'monosaccharide metabolic process']	['cytoplasm']
29203	1.10925e+06	1.92807e+06	333288	89747.6	451395	1.51775e+06	1.48187e+06	202900	111690	61056.1	72282.9	91196.5	25730.2	50022.3	440986	0	1.01839e+07	599715	SRS024331.7675-T1-C	[]	[]	[]	[]	[]	[]	[]
29211	66518.4	0	279650	613026	246559	54505.6	3.64839e+06	116946	385551	89906.3	76362.5	0	0	49400.1	0	0	0	215244	WP_066563249.1	['GO:0008736', 'GO:0005737', 'GO:0006004', 'GO:0005996', 'GO:0016861']	['GO:0008736', 'GO:0016861']	['GO:0006004', 'GO:0005996']	['GO:0005737']	['L-fucose isomerase activity', 'intramolecular oxidoreductase activity, interconverting aldoses and ketoses']	['fucose metabolic process', 'monosaccharide metabolic process']	['cytoplasm']
29221	0	0	0	0	1.54954e+07	0	0	3.52358e+07	0	4.08779e+06	4.58594e+06	0	0	0	4.75209e+06	0	0	0	WP_025578935.1	['GO:0008736', 'GO:0005737', 'GO:0006004', 'GO:0005996', 'GO:0016861']	['GO:0008736', 'GO:0016861']	['GO:0006004', 'GO:0005996']	['GO:0005737']	['L-fucose isomerase activity', 'intramolecular oxidoreductase activity, interconverting aldoses and ketoses']	['fucose metabolic process', 'monosaccharide metabolic process']	['cytoplasm']
29229	0	1.9635e+06	732167	0	0	0	0	546532	0	0	356932	0	0	6.58851e+06	0	0	0	0	WP_087166477.1	['GO:0008736', 'GO:0005737', 'GO:0006004', 'GO:0005996', 'GO:0016861']	['GO:0008736', 'GO:0016861']	['GO:0006004', 'GO:0005996']	['GO:0005737']	['L-fucose isomerase activity', 'intramolecular oxidoreductase activity, interconverting aldoses and ketoses']	['fucose metabolic process', 'monosaccharide metabolic process']	['cytoplasm']
29236	0	0	0	0	0	0	0	0	0	0	0	0	0	0	0	0	4.79088e+06	0	CC1_27690	['GO:0008736', 'GO:0005737', 'GO:0006004', 'GO:0005996', 'GO:0016861']	['GO:0008736', 'GO:0016861']	['GO:0006004', 'GO:0005996']	['GO:0005737']	['L-fucose isomerase activity', 'intramolecular oxidoreductase activity, interconverting aldoses and ketoses']	['fucose metabolic process', 'monosaccharide metabolic process']	['cytoplasm']
29246	0	0	0	0	1.68309e+07	0	0	0	0	0	0	221579	0	440864	0	537691	0	0	XP_007290839.1	['GO:0004672', 'GO:0006468', 'GO:0051403', 'GO:0004707', 'GO:0005524']	['GO:0004672', 'GO:0004707', 'GO:0005524']	['GO:0006468', 'GO:0051403']	[]	['protein kinase activity', 'MAP kinase activity', 'ATP binding']	['protein phosphorylation', 'stress-activated MAPK cascade']	[]
29255	0	730034	0	0	0	0	0	0	0	2.37001e+07	0	0	0	0	6.95459e+06	0	2.83143e+07	0	SRS013951.33743-T1-C	['GO:0008982', 'GO:0016020', 'GO:0009401']	['GO:0008982']	['GO:0009401']	['GO:0016020']	['protein-N(PI)-phosphohistidine-sugar phosphotransferase activity']	['phosphoenolpyruvate-dependent sugar phosphotransferase system']	['membrane']
29264	0	0	0	0	0	0	868203	0	0	149198	0	0	0	0	0	0	5.1604e+06	0	WP_087149768.1	['GO:0008736', 'GO:0005737', 'GO:0006004', 'GO:0005996', 'GO:0016861']	['GO:0008736', 'GO:0016861']	['GO:0006004', 'GO:0005996']	['GO:0005737']	['L-fucose isomerase activity', 'intramolecular oxidoreductase activity, interconverting aldoses and ketoses']	['fucose metabolic process', 'monosaccharide metabolic process']	['cytoplasm']
29273	0	0	378232	0	0	0	0	0	0	0	0	0	0	0	2.48335e+06	3.28637e+06	0	0	SRS014235.127075-T1-C	['GO:0019867', 'GO:2001070']	['GO:2001070']	[]	['GO:0019867']	['starch binding']	[]	['outer membrane']
29279	156473	0	57183	0	2.50882e+06	0	300793	793083	4.35115e+06	0	1.14896e+06	0	135357	81266.9	0	126691	80044.3	146823	WP_064520061.1	['GO:0016491', 'GO:0003824', 'GO:0006164', 'GO:0003938', 'GO:0055114']	['GO:0016491', 'GO:0003824', 'GO:0003938']	['GO:0006164', 'GO:0055114']	[]	['oxidoreductase activity', 'catalytic activity', 'IMP dehydrogenase activity']	['purine nucleotide biosynthetic process', 'oxidation-reduction process']	[]
29288	0	0	0	3.09409e+06	0	0	0	0	0	0	0	0	0	0	0	0	0	0	WP_005611748.1	[]	[]	[]	[]	[]	[]	[]
29294	0	211513	133281	0	0	0	0	0	144158	150592	110135	0	0	22593.1	25051.3	2.5257e+07	142676	0	sp|P02774-3|VTDB_HUMAN	['GO:0090482', 'GO:0005499', 'GO:0051180', 'GO:0005615']	['GO:0090482', 'GO:0005499']	['GO:0051180']	['GO:0005615']	['vitamin transmembrane transporter activity', 'vitamin D binding']	['vitamin transport']	['extracellular space']
29295	307498	908812	62004.6	0	1.69133e+07	162751	129136	184137	94270.2	87588.1	9.15309e+07	75708.4	0	103616	387939	0	161710	191269	sp|P19084|11S3_HELAN	['GO:0045735']	['GO:0045735']	[]	[]	['nutrient reservoir activity']	[]	[]
29313	399791	0	0	2.41773e+06	0	0	0	241182	0	0	0	0	0	218692	242714	0	0	619042	WP_055200985.1	[]	[]	[]	[]	[]	[]	[]
2932	0	0	0	1.54428e+07	0	0	694117	0	0	0	0	0	0	0	0	0	445197	588029	SRS050422.153900-T1-C	[]	[]	[]	[]	[]	[]	[]
29338	132312	0	2.83669e+06	481140	6.95934e+06	8.1076e+06	0	1.68132e+07	0	0	0	974787	0	0	0	0	3.75083e+06	0	WP_042653487.1	[]	[]	[]	[]	[]	[]	[]
29342	0	155715	68189.9	0	689337	0	1.11475e+07	0	28563.6	0	0	0	0	0	0	0	0	2.63106e+07	SRS024435.49450-T1-C	['GO:0005515']	['GO:0005515']	[]	[]	['protein binding']	[]	[]
29346	49442.4	301803	121070	1.29795e+06	0	0	508502	0	90817.9	0	0	0	0	217194	176101	0	3.23134e+06	1.76043e+07	CK5_32700	['GO:0008736', 'GO:0005737', 'GO:0006004', 'GO:0005996', 'GO:0016861']	['GO:0008736', 'GO:0016861']	['GO:0006004', 'GO:0005996']	['GO:0005737']	['L-fucose isomerase activity', 'intramolecular oxidoreductase activity, interconverting aldoses and ketoses']	['fucose metabolic process', 'monosaccharide metabolic process']	['cytoplasm']
29359	844141	4.23492e+07	0	6.40714e+07	0	0	0	5.20973e+06	400064	0	0	0	0	110293	137042	0	230690	0	WP_094043879.1	['GO:0008736', 'GO:0005737', 'GO:0006004', 'GO:0005996', 'GO:0016861']	['GO:0008736', 'GO:0016861']	['GO:0006004', 'GO:0005996']	['GO:0005737']	['L-fucose isomerase activity', 'intramolecular oxidoreductase activity, interconverting aldoses and ketoses']	['fucose metabolic process', 'monosaccharide metabolic process']	['cytoplasm']
2939	889339	317167	0	193138	3.2765e+06	0	3.74542e+06	0	1.2427e+06	0	0	0	1.2358e+06	0	0	0	264155	4.30714e+06	WP_055310545.1	[]	[]	[]	[]	[]	[]	[]
29404	0	0	1.80723e+07	686716	0	0	0	0	0	120511	250366	1.53836e+06	264281	130980	189907	465336	1.07452e+07	0	SRS018656.17219-T1-C	[]	[]	[]	[]	[]	[]	[]
29406	0	0	0	816373	0	0	6.20039e+06	12583.2	0	0	0	9.62437e+06	128533	0	133003	208199	283557	0	SRS049995.5279-T1-C	['GO:0008736', 'GO:0005737', 'GO:0006004', 'GO:0005996', 'GO:0016861']	['GO:0008736', 'GO:0016861']	['GO:0006004', 'GO:0005996']	['GO:0005737']	['L-fucose isomerase activity', 'intramolecular oxidoreductase activity, interconverting aldoses and ketoses']	['fucose metabolic process', 'monosaccharide metabolic process']	['cytoplasm']
29417	0	0	902782	0	0	0	0	0	0	0	0	0	0	0	0	0	0	0	WP_033506196.1	['GO:0003676']	['GO:0003676']	[]	[]	['nucleic acid binding']	[]	[]
29418	0	0	210941	29434.1	0	22033.7	2.85536e+07	1.28718e+06	0	76831.9	23061.7	45770	34373.2	183521	72509.7	50042.2	83449.7	188537	HMPREF1016_01372	['GO:0005515']	['GO:0005515']	[]	[]	['protein binding']	[]	[]
29421	1.42691e+07	4.49662e+06	1.6117e+07	365770	335033	287177	662883	502076	136444	0	54337.5	335826	0	6.05143e+06	1.75532e+07	365952	5.95564e+06	1.32433e+07	sp|P17598|CATA1_GOSHI	['GO:0004096', 'GO:0006979', 'GO:0020037', 'GO:0055114']	['GO:0004096', 'GO:0020037']	['GO:0006979', 'GO:0055114']	[]	['catalase activity', 'heme binding']	['response to oxidative stress', 'oxidation-reduction process']	[]
29428	2.03026e+07	0	0	0	0	0	0	0	253136	769827	0	0	0	0	0	0	0	0	sp|P49284|CATA1_SOLTU	['GO:0004096', 'GO:0055114', 'GO:0020037', 'GO:0006979']	['GO:0004096', 'GO:0020037']	['GO:0055114', 'GO:0006979']	[]	['catalase activity', 'heme binding']	['oxidation-reduction process', 'response to oxidative stress']	[]
29448	1.26673e+07	3.37916e+07	1.27347e+07	1.80109e+07	3.28874e+07	1.48525e+07	8.42802e+07	1.5932e+07	1.11783e+07	2.13886e+07	2.18763e+07	5.19212e+06	0	2.09923e+06	7.04625e+06	0	1.01663e+08	5.20814e+07	sp|O93532|K2CO_CHICK	['GO:0045095']	[]	[]	['GO:0045095']	[]	[]	['keratin filament']
29461	2.30344e+07	70160.4	2.91352e+06	1.0639e+06	64886.1	2.86702e+06	0	0	1.34773e+06	0	43230	47784.1	0	20769.2	0	139353	384601	97732.5	WP_055276103.1	['GO:0043934', 'GO:0016887', 'GO:0005524']	['GO:0016887', 'GO:0005524']	['GO:0043934']	[]	['ATPase activity', 'ATP binding']	['sporulation']	[]
29476	0	142174	0	0	3.85714e+06	88692.7	5.72533e+06	0	3.13126e+06	159212	0	0	0	0	256226	958638	1.143e+06	0	WP_027869201.1	['GO:0016627', 'GO:0055114']	['GO:0016627']	['GO:0055114']	[]	['oxidoreductase activity, acting on the CH-CH group of donors']	['oxidation-reduction process']	[]
29480	0	0	0	0	0	0	0	0	2.0428e+06	0	0	0	0	0	0	0	0	0	WP_027398162.1	['GO:0016627', 'GO:0055114']	['GO:0016627']	['GO:0055114']	[]	['oxidoreductase activity, acting on the CH-CH group of donors']	['oxidation-reduction process']	[]
29497	0	4.11006e+06	176743	6.17191e+06	1.23611e+06	161110	1.55222e+06	0	88232	158414	443935	0	0	572708	517556	585208	311990	383540	HMPREF9436_02110	['GO:0008982', 'GO:0016020', 'GO:0009401']	['GO:0008982']	['GO:0009401']	['GO:0016020']	['protein-N(PI)-phosphohistidine-sugar phosphotransferase activity']	['phosphoenolpyruvate-dependent sugar phosphotransferase system']	['membrane']
29499	61949.4	240206	140846	37224.7	206778	0	108241	3.00461e+07	8083.34	2.93208e+07	47764.1	809728	615573	259156	0	33431.4	74475.2	223096	SRS063985.207992-T1-C	[]	[]	[]	[]	[]	[]	[]
29501	0	406519	256844	543437	365654	0	3.12977e+06	0	0	150199	247813	113038	0	0	274044	0	3.23133e+06	0	WP_097779805.1	['GO:0004553', 'GO:0005975']	['GO:0004553']	['GO:0005975']	[]	['hydrolase activity, hydrolyzing O-glycosyl compounds']	['carbohydrate metabolic process']	[]
29515	3.43196e+06	59116	48098.3	35001.8	112516	141770	219623	0	888640	215762	52783.7	29532.3	66173.6	67525.9	84103.4	404543	189905	261208	WP_042399347.1	['GO:0046556', 'GO:0046373']	['GO:0046556']	['GO:0046373']	[]	['alpha-L-arabinofuranosidase activity']	['L-arabinose metabolic process']	[]
29524	107772	3.2301e+07	680338	0	0	65894.7	0	0	91878.1	187075	83885.8	116637	0	38682.6	856928	1.13215e+08	261746	2.01965e+06	sp|P43490|NAMPT_HUMAN	['GO:0004514', 'GO:0009435', 'GO:0003824']	['GO:0004514', 'GO:0003824']	['GO:0009435']	[]	['nicotinate-nucleotide diphosphorylase (carboxylating) activity', 'catalytic activity']	['NAD biosynthetic process']	[]
29547	0	0	0	0	0	0	0	0	0	0	0	0	0	0	0	0	0	0	WP_004903540.1	['GO:0015655', 'GO:0032328', 'GO:0006814', 'GO:0016020']	['GO:0015655']	['GO:0032328', 'GO:0006814']	['GO:0016020']	['alanine:sodium symporter activity']	['alanine transport', 'sodium ion transport']	['membrane']
29561	54802	240146	499456	1.04082e+06	1.2701e+06	682562	2.73616e+06	104461	57795.4	1.39901e+07	964689	1.08275e+06	79317.6	473223	344317	9.37394e+08	516966	4.40604e+07	sp|P02675|FIBB_HUMAN	['GO:0005577', 'GO:0051258', 'GO:0030168', 'GO:0005102']	['GO:0005102']	['GO:0051258', 'GO:0030168']	['GO:0005577']	['signaling receptor binding']	['protein polymerization', 'platelet activation']	['fibrinogen complex']
29565	588687	904332	255319	0	0	180796	0	0	110727	189352	0	269103	0	356693	2.89037e+06	0	178933	0	SRS077730.57136-T1-C	['GO:0005515']	['GO:0005515']	[]	[]	['protein binding']	[]	[]
29569	0	0	0	256162	2.75228e+07	0	1.0882e+06	0	0	0	0	0	353867	120840	959885	0	0	698874	WP_033141617.1	['GO:0008736', 'GO:0005737', 'GO:0006004', 'GO:0005996', 'GO:0016861']	['GO:0008736', 'GO:0016861']	['GO:0006004', 'GO:0005996']	['GO:0005737']	['L-fucose isomerase activity', 'intramolecular oxidoreductase activity, interconverting aldoses and ketoses']	['fucose metabolic process', 'monosaccharide metabolic process']	['cytoplasm']
29572	3.8722e+07	2.85759e+06	2.26437e+07	9.82205e+07	4.40395e+07	3.79959e+07	1.7584e+08	1.61412e+08	1.13848e+07	2.33354e+07	8.43676e+07	5.34064e+07	0	1.57698e+07	1.32668e+07	0	8.67682e+07	2.42234e+08	WP_006235614.1	['GO:0008982', 'GO:0009401', 'GO:0016021', 'GO:0022877', 'GO:0005351']	['GO:0008982', 'GO:0022877', 'GO:0005351']	['GO:0009401']	['GO:0016021']	['protein-N(PI)-phosphohistidine-sugar phosphotransferase activity', 'protein-N(PI)-phosphohistidine-fructose phosphotransferase system transporter activity', 'carbohydrate:proton symporter activity']	['phosphoenolpyruvate-dependent sugar phosphotransferase system']	['integral component of membrane']
29580	1.53581e+06	0	357774	73490	287663	51070.5	455994	136690	0	0	75103.7	0	107990	57854.6	178770	0	5.36082e+06	885259	SRS019787.43948-T1-C	['GO:0016491']	['GO:0016491']	[]	[]	['oxidoreductase activity']	[]	[]
29589	261356	390218	0	387784	0	325399	1.32607e+07	0	546232	0	0	0	0	0	0	0	0	0	WP_044904958.1	['GO:0008982', 'GO:0015572', 'GO:0009401', 'GO:0016021', 'GO:0019866', 'GO:0016020']	['GO:0008982', 'GO:0015572']	['GO:0009401']	['GO:0016021', 'GO:0019866', 'GO:0016020']	['protein-N(PI)-phosphohistidine-sugar phosphotransferase activity', 'N-acetylglucosamine transmembrane transporter activity']	['phosphoenolpyruvate-dependent sugar phosphotransferase system']	['integral component of membrane', 'organelle inner membrane', 'membrane']
29599	304975	1.15065e+06	52274.2	123935	0	36716.7	0	0	416471	580229	213256	11327.8	0	0	543327	35144.2	167023	541511	SRS014923.126854-T1-C	['GO:0016627', 'GO:0055114']	['GO:0016627']	['GO:0055114']	[]	['oxidoreductase activity, acting on the CH-CH group of donors']	['oxidation-reduction process']	[]
29615	0	0	0	0	0	0	1.001e+06	93775.2	607034	30906.6	74053.7	0	0	0	0	2.77179e+06	0	86236.6	sp|Q8TD55|PKHO2_HUMAN	[]	[]	[]	[]	[]	[]	[]
29629	9.41136e+06	194945	141175	72892.2	0	72684.8	184386	79492.1	428741	1.91976e+07	195305	17566.3	13630.3	13069.2	1.23791e+06	43948	154862	644187	SRS019601.112942-T1-C	[]	[]	[]	[]	[]	[]	[]
29639	2.61816e+07	96188.3	185738	74121.2	274177	3.01778e+06	750183	301808	64377.7	9.1421e+06	74128.2	1.35507e+06	122864	59938.1	396672	0	2.131e+07	2.18698e+06	SRS014459.170159-T1-C	['GO:0005515']	['GO:0005515']	[]	[]	['protein binding']	[]	[]
29642	1.68166e+07	0	0	2.27086e+06	315883	0	598608	0	0	205207	0	0	0	103354	146847	0	0	0	WP_055057560.1	['GO:0050567', 'GO:0006412', 'GO:0030956']	['GO:0050567']	['GO:0006412']	['GO:0030956']	['glutaminyl-tRNA synthase (glutamine-hydrolyzing) activity']	['translation']	['glutamyl-tRNA(Gln) amidotransferase complex']
29644	1.16081e+06	3.03245e+07	7.47027e+06	1.32988e+07	642015	508141	8.49599e+06	1.60723e+06	8.40873e+06	81322.3	6.99605e+06	254537	0	66680.2	752870	2.14675e+06	533507	2.86027e+07	SRS012273.23132-T1-C	['GO:0008736', 'GO:0005737', 'GO:0006004', 'GO:0005996', 'GO:0016861']	['GO:0008736', 'GO:0016861']	['GO:0006004', 'GO:0005996']	['GO:0005737']	['L-fucose isomerase activity', 'intramolecular oxidoreductase activity, interconverting aldoses and ketoses']	['fucose metabolic process', 'monosaccharide metabolic process']	['cytoplasm']
29653	0	6.27887e+06	0	0	0	0	0	170668	0	76245.6	0	1.27403e+06	0	0	310057	230692	0	0	SRS024331.221372-T1-C	[]	[]	[]	[]	[]	[]	[]
29654	0	0	0	0	0	85747.8	6.60058e+06	0	223906	0	0	0	0	0	0	0	1.60393e+06	9.69277e+06	WP_096070278.1	['GO:0005525', 'GO:0009306', 'GO:0006886', 'GO:0015450', 'GO:0003924', 'GO:0006414', 'GO:0016021', 'GO:0016020', 'GO:0003746', 'GO:0006605']	['GO:0005525', 'GO:0015450', 'GO:0003924', 'GO:0003746']	['GO:0009306', 'GO:0006886', 'GO:0006414', 'GO:0006605']	['GO:0016021', 'GO:0016020']	['GTP binding', 'P-P-bond-hydrolysis-driven protein transmembrane transporter activity', 'GTPase activity', 'translation elongation factor activity']	['protein secretion', 'intracellular protein transport', 'translational elongation', 'protein targeting']	['integral component of membrane', 'membrane']
29665	0	0	1.07587e+07	231041	0	4.22797e+06	0	0	355423	86144.3	2.15301e+06	282087	0	1.61284e+06	673082	0	2.77514e+06	396196	SRS018427.178746-T1-C	['GO:0043190', 'GO:0055085']	[]	['GO:0055085']	['GO:0043190']	[]	['transmembrane transport']	['ATP-binding cassette (ABC) transporter complex']
29675	156245	385545	292877	307809	435410	2.21111e+06	0	5.9364e+07	342798	0	201327	0	606457	0	404714	279558	0	292333	WP_034638322.1	['GO:0016627', 'GO:0055114']	['GO:0016627']	['GO:0055114']	[]	['oxidoreductase activity, acting on the CH-CH group of donors']	['oxidation-reduction process']	[]
29678	726895	0	1.00251e+06	2.81363e+06	350147	0	287231	0	0	0	0	0	0	77282.9	0	0	387066	0	SRS018427.173766-T1-C	[]	[]	[]	[]	[]	[]	[]
29685	0	0	0	129207	118211	0	482322	0	0	0	79773.5	66037.7	0	113478	0	0	0	0	WP_073275651.1	['GO:0008736', 'GO:0005737', 'GO:0006004', 'GO:0005996', 'GO:0016861']	['GO:0008736', 'GO:0016861']	['GO:0006004', 'GO:0005996']	['GO:0005737']	['L-fucose isomerase activity', 'intramolecular oxidoreductase activity, interconverting aldoses and ketoses']	['fucose metabolic process', 'monosaccharide metabolic process']	['cytoplasm']
29691	712945	239661	710920	8.02877e+06	2.59878e+07	543296	3.55929e+06	49994.8	700871	854571	4.0972e+06	95042.2	0	3.38528e+06	380565	0	1.12018e+07	504749	WP_077325552.1	['GO:0008982', 'GO:0016020', 'GO:0009401']	['GO:0008982']	['GO:0009401']	['GO:0016020']	['protein-N(PI)-phosphohistidine-sugar phosphotransferase activity']	['phosphoenolpyruvate-dependent sugar phosphotransferase system']	['membrane']
29699	0	0	1.25562e+06	0	524162	0	1.36942e+06	0	0	0	0	0	192820	110184	0	0	0	0	SRS051882.57047-T1-C	[]	[]	[]	[]	[]	[]	[]
297	3.14697e+06	0	0	0	0	0	0	0	0	0	0	0	0	0	0	0	0	827431	SRS011586.31879-T1-C	[]	[]	[]	[]	[]	[]	[]
29713	0	910031	291317	3.44079e+07	7.08929e+06	842918	0	0	0	0	1.55053e+06	661726	0	0	0	0	5.95937e+06	6.84509e+06	SRS052697.100077-T1-C	['GO:0000166', 'GO:0004812', 'GO:0006434', 'GO:0004828', 'GO:0006418', 'GO:0005524']	['GO:0000166', 'GO:0004812', 'GO:0004828', 'GO:0005524']	['GO:0006434', 'GO:0006418']	[]	['nucleotide binding', 'aminoacyl-tRNA ligase activity', 'serine-tRNA ligase activity', 'ATP binding']	['seryl-tRNA aminoacylation', 'tRNA aminoacylation for protein translation']	[]
29731	83374.9	119377	58841.8	49384.1	652517	393202	118573	121577	1.0279e+07	17939.9	132547	90636.6	44294.2	27150.1	40787.5	645104	121434	292622	CLOBAR_02484	[]	[]	[]	[]	[]	[]	[]
29733	0	0	0	0	0	0	0	0	0	0	0	0	0	0	0	0	0	0	SRS050422.173184-T1-C	['GO:0008736', 'GO:0005737', 'GO:0006004', 'GO:0005996', 'GO:0016861']	['GO:0008736', 'GO:0016861']	['GO:0006004', 'GO:0005996']	['GO:0005737']	['L-fucose isomerase activity', 'intramolecular oxidoreductase activity, interconverting aldoses and ketoses']	['fucose metabolic process', 'monosaccharide metabolic process']	['cytoplasm']
29748	6.80255e+06	9.97703e+06	257959	1.01802e+06	1.84336e+06	3.18371e+07	7.60805e+06	4.7797e+07	6.46627e+06	1.37159e+07	538601	367508	3.27692e+06	187571	5.3098e+06	0	2.25511e+06	2.55238e+06	WP_068069372.1	['GO:0008658']	['GO:0008658']	[]	[]	['penicillin binding']	[]	[]
2975	0	0	0	0	0	0	0	0	0	0	0	0	0	0	0	0	0	0	WP_066712954.1	['GO:0006351', 'GO:0003677', 'GO:0003899']	['GO:0003677', 'GO:0003899']	['GO:0006351']	[]	['DNA binding', "DNA-directed 5'-3' RNA polymerase activity"]	['transcription, DNA-templated']	[]
29753	0	7.88619e+06	0	1.76467e+06	536872	0	8.07454e+06	0	0	0	646851	0	0	0	1.1854e+06	0	0	0	WP_092454114.1	['GO:0008736', 'GO:0005737', 'GO:0006004', 'GO:0005996', 'GO:0016861']	['GO:0008736', 'GO:0016861']	['GO:0006004', 'GO:0005996']	['GO:0005737']	['L-fucose isomerase activity', 'intramolecular oxidoreductase activity, interconverting aldoses and ketoses']	['fucose metabolic process', 'monosaccharide metabolic process']	['cytoplasm']
29769	0	0	0	0	0	289734	515427	0	0	0	0	0	325238	0	0	1.11336e+06	2.88294e+07	0	WP_097801204.1	['GO:0008982', 'GO:0016020', 'GO:0009401']	['GO:0008982']	['GO:0009401']	['GO:0016020']	['protein-N(PI)-phosphohistidine-sugar phosphotransferase activity']	['phosphoenolpyruvate-dependent sugar phosphotransferase system']	['membrane']
29773	111157	0	1.48794e+06	111958	1.30497e+07	0	3.22396e+06	0	0	0	157933	0	98622.2	0	331511	0	335453	172841	WP_036610799.1	['GO:0005515']	['GO:0005515']	[]	[]	['protein binding']	[]	[]
29776	257835	199902	128680	293499	3.29712e+06	2.56075e+06	1.72331e+06	1.82134e+06	0	46056.1	3.48005e+06	139638	0	0	682971	80857.5	933847	201832	1000536231.C15997.G11	[]	[]	[]	[]	[]	[]	[]
29778	24497.3	272254	206807	112444	78321.6	52427.1	423754	771102	26214.8	1.53806e+07	1.2089e+06	709729	0	770436	291855	1.84527e+08	886704	8.37548e+07	sp|P17213|BPI_HUMAN	['GO:0005615', 'GO:0008289']	['GO:0008289']	[]	['GO:0005615']	['lipid binding']	[]	['extracellular space']
29783	126098	689836	146781	360641	0	0	877186	1.86909e+07	61255.3	210039	349951	0	0	0	103367	0	5.62254e+07	8.6739e+06	WP_025578992.1	['GO:0004514', 'GO:0009435', 'GO:0004516', 'GO:0003824']	['GO:0004514', 'GO:0004516', 'GO:0003824']	['GO:0009435']	[]	['nicotinate-nucleotide diphosphorylase (carboxylating) activity', 'nicotinate phosphoribosyltransferase activity', 'catalytic activity']	['NAD biosynthetic process']	[]
29786	0	0	0	0	0	0	1.77332e+06	0	0	3.50613e+06	0	194952	0	0	1.08512e+07	0	326929	0	SRS015663.75913-T1-C	[]	[]	[]	[]	[]	[]	[]
2979	2.2897e+06	764275	0	253320	0	0	4.19306e+06	0	0	0	0	0	376429	6.35828e+06	302650	0	517685	852644	WP_072726531.1	[]	[]	[]	[]	[]	[]	[]
29793	0	5.29005e+06	0	124470	3.86094e+07	0	388677	4.9725e+07	444321	529826	0	175230	0	92042.6	363391	0	0	0	SRS024331.8262-T1-C	['GO:0006631', 'GO:0003995', 'GO:0003857', 'GO:0016491', 'GO:0016627', 'GO:0050660', 'GO:0055114']	['GO:0003995', 'GO:0003857', 'GO:0016491', 'GO:0016627', 'GO:0050660']	['GO:0006631', 'GO:0055114']	[]	['acyl-CoA dehydrogenase activity', '3-hydroxyacyl-CoA dehydrogenase activity', 'oxidoreductase activity', 'oxidoreductase activity, acting on the CH-CH group of donors', 'flavin adenine dinucleotide binding']	['fatty acid metabolic process', 'oxidation-reduction process']	[]
298	70049.1	0	86072.4	0	0	43714.8	503510	1.24405e+07	65067.8	78881.3	0	0	340214	91865	185378	106957	150259	0	SRS050752.26125-T1-C	['GO:0000272', 'GO:0006508', 'GO:0004553', 'GO:0004252']	['GO:0004553', 'GO:0004252']	['GO:0000272', 'GO:0006508']	[]	['hydrolase activity, hydrolyzing O-glycosyl compounds', 'serine-type endopeptidase activity']	['polysaccharide catabolic process', 'proteolysis']	[]
29823	0	319064	0	0	7.93896e+06	0	0	0	121380	1.79789e+07	0	0	0	0	4.62837e+07	4.15125e+06	472849	0	SRS043411.169671-T1-C	['GO:0050485', 'GO:0050002', 'GO:0055114']	['GO:0050485', 'GO:0050002']	['GO:0055114']	[]	['oxidoreductase activity, acting on X-H and Y-H to form an X-Y bond, with a disulfide as acceptor', 'D-proline reductase (dithiol) activity']	['oxidation-reduction process']	[]
29832	230831	129476	0	121279	0	0	1.45756e+07	0	75618.7	0	93200.2	77853.4	109693	0	0	0	0	0	WP_005935371.1	['GO:0005515']	['GO:0005515']	[]	[]	['protein binding']	[]	[]
29842	304240	182846	64420.6	122553	0	114959	1.34562e+06	36024	23526.5	62235.9	67561.6	166846	0	296164	811908	2.43027e+07	785759	1.40143e+07	WP_022032306.1	[]	[]	[]	[]	[]	[]	[]
29845	2.37022e+06	0	1.23786e+06	1.10565e+06	0	219664	2.14105e+06	78117.7	0	1.54431e+07	0	137682	30702.7	54979.4	1.82982e+06	2.52789e+06	54213.9	203451	SRS014923.112006-T1-C	['GO:0019867', 'GO:2001070']	['GO:2001070']	[]	['GO:0019867']	['starch binding']	[]	['outer membrane']
29854	8.03652e+06	3.72542e+06	35781.8	566959	242315	3.02916e+06	2.14131e+07	4.21629e+06	6.47691e+06	1.30118e+06	706950	370169	252523	0	1.0751e+06	2.21726e+06	4.29009e+06	6.52249e+06	SRS014979.78513-T1-C	['GO:0030955', 'GO:0003824', 'GO:0004743', 'GO:0000287', 'GO:0006096']	['GO:0030955', 'GO:0003824', 'GO:0004743', 'GO:0000287']	['GO:0006096']	[]	['potassium ion binding', 'catalytic activity', 'pyruvate kinase activity', 'magnesium ion binding']	['glycolytic process']	[]
29869	0	0	0	0	0	0	0	0	0	0	0	0	0	0	0	0	0	0	WP_006441808.1	['GO:0004856', 'GO:0016773', 'GO:0005997', 'GO:0005975']	['GO:0004856', 'GO:0016773']	['GO:0005997', 'GO:0005975']	[]	['xylulokinase activity', 'phosphotransferase activity, alcohol group as acceptor']	['xylulose metabolic process', 'carbohydrate metabolic process']	[]
29884	0	0	0	3.04744e+06	0	0	6.36086e+07	0	0	0	0	0	0	9.5569e+06	0	0	0	0	SRS050422.179824-T1-C	[]	[]	[]	[]	[]	[]	[]
29891	0	1.06291e+06	482747	0	5.0937e+06	1.77242e+06	0	1.14169e+06	0	1.28681e+06	602880	0	0	444132	9.05437e+06	0	0	3.7474e+06	SRS054956.10326-T1-C	['GO:0016491', 'GO:0003824', 'GO:0006164', 'GO:0003938', 'GO:0055114']	['GO:0016491', 'GO:0003824', 'GO:0003938']	['GO:0006164', 'GO:0055114']	[]	['oxidoreductase activity', 'catalytic activity', 'IMP dehydrogenase activity']	['purine nucleotide biosynthetic process', 'oxidation-reduction process']	[]
299	226990	0	0	0	148015	0	0	66705	0	57379	1.98249e+06	68402.4	0	0	0	0	560783	175714	WP_055306965.1	['GO:0005515']	['GO:0005515']	[]	[]	['protein binding']	[]	[]
29917	0	5.16519e+06	209871	0	0	0	4.60694e+06	0	0	0	64639.8	0	0	0	0	0	0	419495	367928.GI:119025079	['GO:0055114', 'GO:0016491']	['GO:0016491']	['GO:0055114']	[]	['oxidoreductase activity']	['oxidation-reduction process']	[]
29918	204228	676444	151639	6.76548e+06	1.54858e+06	126127	5.90541e+06	2.28602e+06	203914	257567	993266	689949	50876.6	319133	464157	70978.5	6.89642e+06	1.51514e+07	SRS018656.103341-T1-C	['GO:0016874']	['GO:0016874']	[]	[]	['ligase activity']	[]	[]
29932	427152	661585	1.39587e+06	2.14135e+07	5.28461e+06	1.2371e+06	3.72987e+07	9.73632e+06	1.19262e+06	475756	1.2789e+07	3.51411e+06	0	1.99589e+06	174362	0	1.05683e+07	2.94077e+07	SRS017521.108009-T1-C	['GO:0004856', 'GO:0016773', 'GO:0005997', 'GO:0005975']	['GO:0004856', 'GO:0016773']	['GO:0005997', 'GO:0005975']	[]	['xylulokinase activity', 'phosphotransferase activity, alcohol group as acceptor']	['xylulose metabolic process', 'carbohydrate metabolic process']	[]
29935	0	0	90670.8	105719	1.52642e+06	0	0	1.66794e+07	2.73446e+06	0	0	202032	0	0	0	207667	4.33053e+06	0	SRS012273.20412-T1-C	['GO:0008982', 'GO:0015572', 'GO:0009401', 'GO:0016021', 'GO:0019866', 'GO:0016020']	['GO:0008982', 'GO:0015572']	['GO:0009401']	['GO:0016021', 'GO:0019866', 'GO:0016020']	['protein-N(PI)-phosphohistidine-sugar phosphotransferase activity', 'N-acetylglucosamine transmembrane transporter activity']	['phosphoenolpyruvate-dependent sugar phosphotransferase system']	['integral component of membrane', 'organelle inner membrane', 'membrane']
29942	3.49109e+06	731015	256463	147916	277264	338387	1.29295e+07	5.91079e+06	1.29009e+06	294863	166029	200482	29937.4	165142	138040	513110	764791	1.54237e+07	WP_055250330.1	['GO:0006508', 'GO:0016787']	['GO:0016787']	['GO:0006508']	[]	['hydrolase activity']	['proteolysis']	[]
29958	7.009e+06	9.37672e+06	7.12241e+06	3.58563e+06	0	0	0	435561	2.06894e+06	588606	341349	8.43677e+06	0	0	0	0	8.65561e+07	0	ES1_19940	[]	[]	[]	[]	[]	[]	[]
29962	0	0	0	0	0	0	0	0	0	0	311223	0	0	0	0	0	0	0	HMPREF0969_00091	['GO:0019867', 'GO:2001070']	['GO:2001070']	[]	['GO:0019867']	['starch binding']	[]	['outer membrane']
29971	52677.5	507717	1.544e+07	845199	2.05498e+06	276606	256410	270154	18707.2	6.45309e+06	364546	130869	362655	201819	846411	125515	199855	1.57773e+06	sp|P04405|GLYG2_SOYBN	['GO:0045735']	['GO:0045735']	[]	[]	['nutrient reservoir activity']	[]	[]
29980	0	0	0	0	1.61446e+07	0	894551	1.62482e+07	0	0	0	0	0	0	0	0	6.75466e+07	5.85952e+07	WP_008705695.1	['GO:0016491', 'GO:0003824', 'GO:0006164', 'GO:0003938', 'GO:0055114']	['GO:0016491', 'GO:0003824', 'GO:0003938']	['GO:0006164', 'GO:0055114']	[]	['oxidoreductase activity', 'catalytic activity', 'IMP dehydrogenase activity']	['purine nucleotide biosynthetic process', 'oxidation-reduction process']	[]
29987	489673	0	274869	0	399546	0	1.02582e+06	0	0	150833	10435.2	0	2.51957e+07	98476	186559	487407	559606	5.31836e+06	WP_045121789.1	['GO:0051536', 'GO:0003824']	['GO:0051536', 'GO:0003824']	[]	[]	['iron-sulfur cluster binding', 'catalytic activity']	[]	[]
30001	0	1.32014e+06	2.23268e+06	0	0	0	3.92194e+06	0	0	217671	1.00223e+07	0	0	0	0	4.28181e+06	0	0	SRS024075.71906-T1-C	[]	[]	[]	[]	[]	[]	[]
30029	3.19052e+06	1.47956e+06	545890	4.11246e+06	0	0	6.25276e+06	0	551751	332174	3.595e+06	687248	416127	257688	545342	0	774562	937809	SRS050422.6163-T1-C	['GO:0006084', 'GO:0016491', 'GO:0003824', 'GO:0018492', 'GO:0055114']	['GO:0016491', 'GO:0003824', 'GO:0018492']	['GO:0006084', 'GO:0055114']	[]	['oxidoreductase activity', 'catalytic activity', 'carbon-monoxide dehydrogenase (acceptor) activity']	['acetyl-CoA metabolic process', 'oxidation-reduction process']	[]
30044	0	0	0	0	687496	0	0	0	0	0	0	0	147071	0	0	0	0	0	SRS012902.40895-T1-C	['GO:0016491', 'GO:0003824', 'GO:0006164', 'GO:0003938', 'GO:0055114']	['GO:0016491', 'GO:0003824', 'GO:0003938']	['GO:0006164', 'GO:0055114']	[]	['oxidoreductase activity', 'catalytic activity', 'IMP dehydrogenase activity']	['purine nucleotide biosynthetic process', 'oxidation-reduction process']	[]
30047	2.16244e+06	27433.6	32924.4	158221	170253	18260.5	452242	157158	10745.1	141283	106868	0	10169.7	4877.93	0	66573.1	47840	3.14401e+07	SRS019601.66743-T1-C	['GO:0019752', 'GO:0003824', 'GO:0006536', 'GO:0016831', 'GO:0004351', 'GO:0030170']	['GO:0003824', 'GO:0016831', 'GO:0004351', 'GO:0030170']	['GO:0019752', 'GO:0006536']	[]	['catalytic activity', 'carboxy-lyase activity', 'glutamate decarboxylase activity', 'pyridoxal phosphate binding']	['carboxylic acid metabolic process', 'glutamate metabolic process']	[]
3007	0	0	0	0	0	0	0	0	0	0	0	0	0	0	0	0	0	0	WP_068552876.1	['GO:0006351', 'GO:0003677', 'GO:0003899', 'GO:0032549']	['GO:0003677', 'GO:0003899', 'GO:0032549']	['GO:0006351']	[]	['DNA binding', "DNA-directed 5'-3' RNA polymerase activity", 'ribonucleoside binding']	['transcription, DNA-templated']	[]
301	4.00096e+06	2.58367e+06	578683	622756	984557	574363	4.994e+06	135979	22257.8	47559.8	210245	286870	0	179332	1.04406e+06	235939	1.1348e+07	1.26696e+07	SRS042628.23839-T1-C	['GO:0016787', 'GO:0009166']	['GO:0016787']	['GO:0009166']	[]	['hydrolase activity']	['nucleotide catabolic process']	[]
30106	0	0	370606	0	0	0	0	0	0	0	0	0	1.44641e+07	157807	0	0	0	1.39518e+07	SRS019161.70635-T1-C	[]	[]	[]	[]	[]	[]	[]
30110	2.19052e+07	0	200435	0	629105	0	4.21665e+06	0	0	235959	0	0	242706	198275	3.33259e+06	0	457387	1.31528e+06	CK3_32080	['GO:0016491', 'GO:0003824', 'GO:0006164', 'GO:0003938', 'GO:0055114']	['GO:0016491', 'GO:0003824', 'GO:0003938']	['GO:0006164', 'GO:0055114']	[]	['oxidoreductase activity', 'catalytic activity', 'IMP dehydrogenase activity']	['purine nucleotide biosynthetic process', 'oxidation-reduction process']	[]
30113	20559.1	52879.1	0	22097.2	0	453840	6.8407e+07	0	0	9307.15	0	23109	0	11306.7	0	0	0	0	sp|P05190|LEGB4_VICFA	['GO:0045735']	['GO:0045735']	[]	[]	['nutrient reservoir activity']	[]	[]
30115	1.77921e+06	381718	204323	257330	140968	280160	2.0971e+07	192940	5.36838e+06	493759	729415	80347.1	0	0	41901.4	202851	2.19482e+06	1.07011e+07	COLAER_01791	['GO:0015986', 'GO:1902600', 'GO:0046034', 'GO:0045261', 'GO:0046933', 'GO:0005524']	['GO:0046933', 'GO:0005524']	['GO:0015986', 'GO:1902600', 'GO:0046034']	['GO:0045261']	['proton-transporting ATP synthase activity, rotational mechanism', 'ATP binding']	['ATP synthesis coupled proton transport', 'proton transmembrane transport', 'ATP metabolic process']	['proton-transporting ATP synthase complex, catalytic core F(1)']
30128	2.76963e+07	443928	478191	181702	598195	792457	0	6.98897e+06	114996	95699.6	143622	208799	0	371127	354155	280700	749227	342818	WP_097060433.1	['GO:0055114', 'GO:0005507', 'GO:0016491']	['GO:0005507', 'GO:0016491']	['GO:0055114']	[]	['copper ion binding', 'oxidoreductase activity']	['oxidation-reduction process']	[]
30138	1.23194e+07	0	0	0	0	230331	0	0	0	0	0	0	0	0	0	0	0	0	SRS011586.26673-T1-C	['GO:0005886']	[]	[]	['GO:0005886']	[]	[]	['plasma membrane']
30139	0	0	0	0	0	0	0	0	0	0	0	0	0	0	0	0	0	0	WP_072849108.1	['GO:0016491', 'GO:0003824', 'GO:0006164', 'GO:0003938', 'GO:0055114']	['GO:0016491', 'GO:0003824', 'GO:0003938']	['GO:0006164', 'GO:0055114']	[]	['oxidoreductase activity', 'catalytic activity', 'IMP dehydrogenase activity']	['purine nucleotide biosynthetic process', 'oxidation-reduction process']	[]
30198	111902	343328	0	713636	153319	8.03533e+06	0	3.21358e+06	0	1.43204e+06	0	89947.2	148768	64893.2	1.52623e+07	0	0	0	sp|Q6K508|GLUD1_ORYSJ	['GO:0045735']	['GO:0045735']	[]	[]	['nutrient reservoir activity']	[]	[]
302	213891	5.23561e+06	653165	422883	7.19934e+06	220540	3.10772e+07	1.44247e+06	182833	611056	508919	0	0	196674	263655	442508	9.11352e+07	4.01026e+06	WP_003774747.1	[]	[]	[]	[]	[]	[]	[]
30210	0	0	594602	88886.7	0	0	205895	196585	0	604663	0	0	0	111915	91212	0	749197	718196	SRS016989.129295-T1-C	[]	[]	[]	[]	[]	[]	[]
30212	0	0	0	0	0	0	3.57691e+06	0	0	0	0	315710	1.38427e+06	63356.7	0	284439	0	0	SRS013951.47793-T1-C	['GO:0004373']	['GO:0004373']	[]	[]	['glycogen (starch) synthase activity']	[]	[]
30220	0	0	0	253300	0	4.4399e+06	697553	0	0	0	0	0	0	0	231209	3.14623e+06	2.07056e+07	0	SRS016018.148676-T1-C	['GO:0009152', 'GO:0004018', 'GO:0003824']	['GO:0004018', 'GO:0003824']	['GO:0009152']	[]	['N6-(1,2-dicarboxyethyl)AMP AMP-lyase (fumarate-forming) activity', 'catalytic activity']	['purine ribonucleotide biosynthetic process']	[]
30222	470805	464304	0	716607	1.22346e+06	204288	905162	0	200660	173585	0	0	0	2.05637e+06	345309	0	6.40589e+06	669104	HMPREF0996_00264	['GO:0016491', 'GO:0003824', 'GO:0006164', 'GO:0003938', 'GO:0055114']	['GO:0016491', 'GO:0003824', 'GO:0003938']	['GO:0006164', 'GO:0055114']	[]	['oxidoreductase activity', 'catalytic activity', 'IMP dehydrogenase activity']	['purine nucleotide biosynthetic process', 'oxidation-reduction process']	[]
30225	659288	0	0	158624	0	89516.3	1.84178e+06	488289	0	0	127499	2.0679e+07	0	0	0	135830	0	1.58064e+07	SRS053398.60343-T1-C	[]	[]	[]	[]	[]	[]	[]
30231	0	0	0	0	0	0	0	0	0	0	0	0	0	0	0	0	1.13067e+06	0	WP_012306378.1	['GO:0015986', 'GO:1902600', 'GO:0046034', 'GO:0045261', 'GO:0046933', 'GO:0005524']	['GO:0046933', 'GO:0005524']	['GO:0015986', 'GO:1902600', 'GO:0046034']	['GO:0045261']	['proton-transporting ATP synthase activity, rotational mechanism', 'ATP binding']	['ATP synthesis coupled proton transport', 'proton transmembrane transport', 'ATP metabolic process']	['proton-transporting ATP synthase complex, catalytic core F(1)']
30238	50587.2	0	82294.7	0	0	0	0	2.0433e+07	0	0	53484.2	21385.2	0	0	0	0	0	150839	WP_003021944.1	[]	[]	[]	[]	[]	[]	[]
30239	2.92395e+07	1.12928e+08	119906	5.19583e+07	2.41504e+07	1.35526e+08	1.31645e+07	1.32526e+07	1.73723e+07	2.2962e+07	1.4838e+08	1.51718e+08	1.72916e+07	3.98509e+07	1.75478e+08	0	341478	6.8556e+06	SRS013687.225041-T1-C	[]	[]	[]	[]	[]	[]	[]
30241	0	1.33306e+07	2.47417e+06	2.46476e+06	4.26056e+06	1.00675e+06	439973	3.70439e+07	172334	1.76227e+07	1.07483e+06	1.19064e+06	171380	447536	8.84807e+07	2.13327e+06	862544	5.11109e+06	WP_055219079.1	[]	[]	[]	[]	[]	[]	[]
30244	0	298446	0	621976	3.016e+06	0	0	0	1.90367e+07	957072	129333	0	0	69810.9	0	451619	0	0	WP_012954727.1	['GO:0055114', 'GO:0016620', 'GO:0016491']	['GO:0016620', 'GO:0016491']	['GO:0055114']	[]	['oxidoreductase activity, acting on the aldehyde or oxo group of donors, NAD or NADP as acceptor', 'oxidoreductase activity']	['oxidation-reduction process']	[]
30245	110887	0	0	154393	353238	0	205430	0	49339.8	1.08519e+06	0	0	0	0	0	576093	1.7972e+07	323907	SRS015578.3472-T1-C	['GO:0000902', 'GO:0016887', 'GO:1901891', 'GO:0051726']	['GO:0016887']	['GO:0000902', 'GO:1901891', 'GO:0051726']	[]	['ATPase activity']	['cell morphogenesis', 'regulation of cell septum assembly', 'regulation of cell cycle']	[]
30246	120129	105833	169412	142666	201033	5.1388e+07	378405	957223	90548.3	98156.2	275483	526421	146886	340881	129886	183658	207520	485253	WP_055273656.1	[]	[]	[]	[]	[]	[]	[]
30248	2.85649e+07	0	6.62644e+06	2.23637e+06	3.84414e+07	1.32002e+06	0	0	1.40184e+07	231241	54789.1	157258	104074	2.96742e+06	2.39139e+07	0	800702	1.38961e+08	XP_020122618.1	['GO:0022857', 'GO:0055085']	['GO:0022857']	['GO:0055085']	[]	['transmembrane transporter activity']	['transmembrane transport']	[]
30249	1.56623e+06	1.56976e+06	22991.4	2.11491e+06	905244	302237	744093	1.76139e+07	30413.2	0	77976.7	105117	0	54207.2	32343.9	108128	1.05669e+06	5.60246e+06	RSAG_00009	['GO:0006508', 'GO:0016787']	['GO:0016787']	['GO:0006508']	[]	['hydrolase activity']	['proteolysis']	[]
30250	93348.7	6.58259e+06	8.82116e+06	1.67029e+06	551272	2.84702e+06	1.3378e+07	195057	0	103826	792565	2.12895e+06	23768.8	411714	320243	207341	2.49113e+06	147880	FAEPRAA2165_02436	[]	[]	[]	[]	[]	[]	[]
30255	1.72609e+08	1.2385e+06	0	0	0	179490	0	0	232742	0	0	0	0	0	392456	0	0	0	SRS052697.37880-T1-C	['GO:0004373']	['GO:0004373']	[]	[]	['glycogen (starch) synthase activity']	[]	[]
30257	77862	254485	306394	1.85129e+06	3.33981e+06	125787	1.2642e+06	1.45417e+06	35757.1	188211	703974	136059	0	98220.2	435272	0	4.47541e+06	6.63364e+06	WP_026077027.1	['GO:0000166', 'GO:0000049', 'GO:0006424', 'GO:0008270', 'GO:0004818', 'GO:0004812', 'GO:0043039', 'GO:0006418', 'GO:0005524']	['GO:0000166', 'GO:0000049', 'GO:0008270', 'GO:0004818', 'GO:0004812', 'GO:0005524']	['GO:0006424', 'GO:0043039', 'GO:0006418']	[]	['nucleotide binding', 'tRNA binding', 'zinc ion binding', 'glutamate-tRNA ligase activity', 'aminoacyl-tRNA ligase activity', 'ATP binding']	['glutamyl-tRNA aminoacylation', 'tRNA aminoacylation', 'tRNA aminoacylation for protein translation']	[]
30267	0	0	0	297477	0	0	0	0	0	0	0	678690	0	0	0	1.02587e+06	0	2.06332e+07	SRS024388.5730-T1-C	['GO:0006457', 'GO:0005524', 'GO:0042026']	['GO:0005524']	['GO:0006457', 'GO:0042026']	[]	['ATP binding']	['protein folding', 'protein refolding']	[]
30276	97197.5	919796	381979	335431	0	133106	243081	0	59890.9	2.05118e+06	198307	0	0	165008	416628	1.46014e+08	289731	5.59733e+06	sp|P52209|6PGD_HUMAN	['GO:0050661', 'GO:0006098', 'GO:0016491', 'GO:0004616', 'GO:0055114']	['GO:0050661', 'GO:0016491', 'GO:0004616']	['GO:0006098', 'GO:0055114']	[]	['NADP binding', 'oxidoreductase activity', 'phosphogluconate dehydrogenase (decarboxylating) activity']	['pentose-phosphate shunt', 'oxidation-reduction process']	[]
30284	691565	5.58469e+06	31700.9	2.49501e+07	235425	806148	133018	82485.5	32364.9	163100	238364	191267	128736	93537.3	556512	274117	332747	2.187e+07	SRS050422.178989-T1-C	[]	[]	[]	[]	[]	[]	[]
30287	0	0	346006	1.5484e+06	0	296480	0	0	1.36482e+07	0	0	0	142817	0	0	2.65512e+06	257827	6.98828e+06	WP_028529835.1	['GO:0016627', 'GO:0055114']	['GO:0016627']	['GO:0055114']	[]	['oxidoreductase activity, acting on the CH-CH group of donors']	['oxidation-reduction process']	[]
303	0	0	0	0	0	444790	6.28367e+06	397563	0	0	140013	612096	0	101405	0	0	0	0	SRS015578.248319-T1-C	[]	[]	[]	[]	[]	[]	[]
30321	675093	3.11721e+06	1.40031e+07	2.86942e+07	3.23669e+07	2.84669e+06	2.34442e+06	2.20901e+06	784933	57570	3.52243e+07	1.76982e+06	152054	4.88583e+06	1.33436e+06	0	200551	4.06036e+06	SRS050752.93344-T1-C	['GO:0016639', 'GO:0016491', 'GO:0006520', 'GO:0055114']	['GO:0016639', 'GO:0016491']	['GO:0006520', 'GO:0055114']	[]	['oxidoreductase activity, acting on the CH-NH2 group of donors, NAD or NADP as acceptor', 'oxidoreductase activity']	['cellular amino acid metabolic process', 'oxidation-reduction process']	[]
30323	0	0	230389	0	0	0	1.08412e+06	0	0	4.19308e+06	0	200131	0	0	0	0	0	0	SRS018817.180962-T1-C	[]	[]	[]	[]	[]	[]	[]
30324	359235	311253	249137	0	0	484376	0	0	0	4.70934e+07	599599	0	0	0	1.39694e+06	0	1.24782e+06	522021	XP_018274903.1	[]	[]	[]	[]	[]	[]	[]
30335	0	1.3118e+07	7.00585e+06	557484	339825	103205	1.14715e+07	0	78798.7	0	551571	655170	0	1.13463e+06	823089	262298	3.986e+07	5.97415e+06	WP_091326061.1	[]	[]	[]	[]	[]	[]	[]
30336	137303	289610	46879.8	8.64213e+06	2.93983e+06	567500	2.94647e+06	655316	101482	202730	1.47639e+06	1.10206e+06	711182	105413	302682	832135	2.99291e+06	1.69775e+06	SRS017521.86402-T1-C	['GO:0004373']	['GO:0004373']	[]	[]	['glycogen (starch) synthase activity']	[]	[]
30342	0	0	1.75446e+06	0	241950	0	2.65685e+07	0	0	0	1.98595e+07	118908	0	0	5.0302e+07	0	0	0	HMPREF0179_03504	[]	[]	[]	[]	[]	[]	[]
30347	78997.8	0	150635	0	0	0	0	0	567973	0	0	133678	0	0	0	192622	0	495789	SRS017521.122315-T1-C	['GO:0004177', 'GO:0006508', 'GO:0008270']	['GO:0004177', 'GO:0008270']	['GO:0006508']	[]	['aminopeptidase activity', 'zinc ion binding']	['proteolysis']	[]
30348	3.19924e+08	2.80647e+06	0	0	0	256423	0	606795	2.84709e+06	332795	0	0	0	0	1.303e+06	0	0	0	WP_038262539.1	['GO:0004373']	['GO:0004373']	[]	[]	['glycogen (starch) synthase activity']	[]	[]
3036	0	0	0	0	0	0	0	0	0	0	0	0	0	0	0	0	0	0	WP_065078553.1	['GO:0006351', 'GO:0003677', 'GO:0003899', 'GO:0032549']	['GO:0003677', 'GO:0003899', 'GO:0032549']	['GO:0006351']	[]	['DNA binding', "DNA-directed 5'-3' RNA polymerase activity", 'ribonucleoside binding']	['transcription, DNA-templated']	[]
30369	79611.8	0	1.00067e+06	516891	1.26052e+06	3.82759e+07	1.00594e+06	1.54275e+06	120491	0	277051	0	2.09852e+06	4.72166e+06	1.3471e+06	1.00801e+06	317164	1.20937e+06	WP_066094226.1	['GO:0016740']	['GO:0016740']	[]	[]	['transferase activity']	[]	[]
30418	990517	3.30465e+06	0	126889	0	6.58123e+06	0	488808	42564	901399	25956.5	0	188515	664112	0	452204	530629	0	SRS017247.30546-T1-C	[]	[]	[]	[]	[]	[]	[]
30419	2.73049e+07	1.42241e+07	4.20249e+06	4.30962e+06	153544	1.06339e+07	1.15908e+07	2.93504e+06	1.80543e+06	17935.8	8.6775e+06	6.45849e+06	263866	2.37285e+06	4.81867e+06	2.30762e+06	6.51592e+06	6.80678e+07	CC1_16380	['GO:0016491', 'GO:0003824', 'GO:0050660', 'GO:0071949', 'GO:0055114']	['GO:0016491', 'GO:0003824', 'GO:0050660', 'GO:0071949']	['GO:0055114']	[]	['oxidoreductase activity', 'catalytic activity', 'flavin adenine dinucleotide binding', 'FAD binding']	['oxidation-reduction process']	[]
30423	219029	0	1.09753e+06	0	0	0	665283	0	192356	0	0	0	8.47138e+06	0	0	0	0	2.20462e+07	sp|B2UL75|G1091_AKKM8	['GO:0016491']	['GO:0016491']	[]	[]	['oxidoreductase activity']	[]	[]
30425	1.46877e+06	0	0	0	0	637342	0	0	0	0	0	0	0	376959	0	0	0	0	sp|P48694|RBL_COFAR	['GO:0015977', 'GO:0016984', 'GO:0000287']	['GO:0016984', 'GO:0000287']	['GO:0015977']	[]	['ribulose-bisphosphate carboxylase activity', 'magnesium ion binding']	['carbon fixation']	[]
30430	1.10614e+06	357745	960578	3.13286e+06	3.5172e+06	895057	838616	91714.8	123388	164370	2.3169e+06	270516	975726	3.19607e+06	246957	1.53727e+06	5.50864e+06	555206	HMPREF0996_00361	[]	[]	[]	[]	[]	[]	[]
30431	5.30996e+07	3.65473e+07	9.37759e+06	6.13713e+06	7.6783e+06	4.63468e+06	7.35387e+06	4.9371e+06	9.17805e+06	1.36299e+07	5.7108e+06	4.95972e+06	6.73066e+06	5.98206e+06	2.74379e+07	2.12211e+07	8.23772e+06	1.00082e+07	WP_078738393.1	['GO:0009420', 'GO:0071973', 'GO:0005198']	['GO:0005198']	['GO:0071973']	['GO:0009420']	['structural molecule activity']	['bacterial-type flagellum-dependent cell motility']	['bacterial-type flagellum filament']
30435	224309	1.39141e+07	1.57067e+07	0	409305	1.56384e+06	4.22249e+06	2.19482e+07	2.80649e+06	1.47588e+06	4.06368e+06	110352	308921	1.08345e+06	1.79323e+06	338783	2.912e+07	6.70833e+06	SRS019397.35781-T1-C	[]	[]	[]	[]	[]	[]	[]
30443	133498	0	0	0	198200	41960.5	1.07592e+06	494873	2.62746e+06	0	352048	0	314834	0	0	903902	654826	163882	HMPREF1214_00930	[]	[]	[]	[]	[]	[]	[]
30444	3.86493e+06	2.31502e+06	2.77498e+06	587253	1.35019e+07	8.53435e+06	2.91638e+06	4.59479e+06	3.34032e+06	4.09092e+06	6.34836e+06	76731.4	0	8.44043e+06	1.60123e+07	0	2.16341e+07	2.25215e+07	WP_028505578.1	['GO:0004373']	['GO:0004373']	[]	[]	['glycogen (starch) synthase activity']	[]	[]
30451	82925.9	1.18225e+06	103604	207081	82040.3	58600.6	4.10165e+06	70558.8	4.03618e+06	31768.8	89168.4	48180.3	0	13583.8	0	76372.2	345700	3.94337e+06	WP_007286380.1	['GO:0006508', 'GO:0016787']	['GO:0016787']	['GO:0006508']	[]	['hydrolase activity']	['proteolysis']	[]
30476	143030	0	1.38758e+07	0	0	0	0	1.04088e+07	54843.5	163893	0	0	0	0	154916	0	0	513508	SRS020233.283037-T1-C	[]	[]	[]	[]	[]	[]	[]
30477	3.12033e+06	0	501848	274765	206245	115470	4.03265e+06	0	4.59289e+06	70232.8	5.12869e+06	0	0	0	207324	0	1.43381e+07	0	SRS051882.40651-T1-C	['GO:0004553', 'GO:0005975']	['GO:0004553']	['GO:0005975']	[]	['hydrolase activity, hydrolyzing O-glycosyl compounds']	['carbohydrate metabolic process']	[]
30485	0	2.07355e+07	6.15207e+07	8.99687e+07	437289	4.77034e+06	1.58758e+07	1.1166e+06	667855	219515	1.40919e+07	5.93275e+07	0	1.04234e+07	1.24024e+08	343403	1.51047e+07	0	XP_018245648.1	['GO:0000981', 'GO:0005634', 'GO:0008270', 'GO:0006355']	['GO:0000981', 'GO:0008270']	['GO:0006355']	['GO:0005634']	['DNA-binding transcription factor activity, RNA polymerase II-specific', 'zinc ion binding']	['regulation of transcription, DNA-templated']	['nucleus']
30490	2.98346e+06	4.13157e+06	2.06231e+06	1.5406e+06	6.52346e+06	2.53783e+06	1.00091e+07	4.15124e+06	1.79495e+06	1.24156e+06	5.50483e+06	2.41519e+06	0	30703	2.03695e+06	6.93925e+06	3.5176e+06	1.65166e+07	WP_005347558.1	['GO:0055114', 'GO:0016491']	['GO:0016491']	['GO:0055114']	[]	['oxidoreductase activity']	['oxidation-reduction process']	[]
30491	439681	210557	393244	627344	159212	359951	1.51969e+06	360339	206058	235187	327129	216057	103701	4.746e+06	781455	0	2.0955e+06	2.23154e+06	SRS024132.38258-T1-C	[]	[]	[]	[]	[]	[]	[]
30501	0	115074	0	0	0	0	0	233976	2.4148e+06	73204.3	0	0	71163.9	0	0	7.04793e+06	0	127035	WP_087150351.1	['GO:0000166', 'GO:0004827', 'GO:0006433', 'GO:0005737', 'GO:0004812', 'GO:0006418', 'GO:0005524']	['GO:0000166', 'GO:0004827', 'GO:0004812', 'GO:0005524']	['GO:0006433', 'GO:0006418']	['GO:0005737']	['nucleotide binding', 'proline-tRNA ligase activity', 'aminoacyl-tRNA ligase activity', 'ATP binding']	['prolyl-tRNA aminoacylation', 'tRNA aminoacylation for protein translation']	['cytoplasm']
30512	0	0	0	0	0	0	0	101666	163224	0	0	0	0	0	0	99909.6	0	1.06917e+06	WP_072417243.1	['GO:0004373']	['GO:0004373']	[]	[]	['glycogen (starch) synthase activity']	[]	[]
30514	0	0	0	0	1.78501e+06	0	0	0	0	348540	0	0	0	0	0	0	4.17158e+06	0	WP_047285502.1	['GO:0030955', 'GO:0003824', 'GO:0004743', 'GO:0000287', 'GO:0006096']	['GO:0030955', 'GO:0003824', 'GO:0004743', 'GO:0000287']	['GO:0006096']	[]	['potassium ion binding', 'catalytic activity', 'pyruvate kinase activity', 'magnesium ion binding']	['glycolytic process']	[]
30548	0	0	0	0	0	0	0	0	0	0	2.13889e+06	1.62568e+06	0	383159	0	0	0	0	WP_060756048.1	['GO:0009420', 'GO:0071973', 'GO:0005198']	['GO:0005198']	['GO:0071973']	['GO:0009420']	['structural molecule activity']	['bacterial-type flagellum-dependent cell motility']	['bacterial-type flagellum filament']
3056	0	0	0	0	0	0	0	0	0	0	0	0	0	0	0	0	0	0	WP_018380247.1	[]	[]	[]	[]	[]	[]	[]
30561	0	3.01922e+06	0	0	0	6.41244e+06	0	0	1.85912e+06	0	0	0	0	372516	0	2.19493e+07	887126	0	EUR_14430	['GO:0009420', 'GO:0071973', 'GO:0005198']	['GO:0005198']	['GO:0071973']	['GO:0009420']	['structural molecule activity']	['bacterial-type flagellum-dependent cell motility']	['bacterial-type flagellum filament']
30572	71338.6	0	908484	154808	592137	165885	371738	981012	88495.2	4.5146e+06	0	0	0	0	263259	0	6.89019e+06	4.11524e+07	WP_084348879.1	[]	[]	[]	[]	[]	[]	[]
30577	0	9.81025e+06	1.72845e+06	0	0	0	965018	436223	76171.1	97900.1	0	0	443213	0	3.06997e+06	183909	1.43051e+06	8.66271e+06	WP_097776696.1	[]	[]	[]	[]	[]	[]	[]
3058	0	0	0	0	0	0	0	0	0	0	0	0	0	0	0	0	0	0	WP_069408516.1	['GO:0006351', 'GO:0003677', 'GO:0003899']	['GO:0003677', 'GO:0003899']	['GO:0006351']	[]	['DNA binding', "DNA-directed 5'-3' RNA polymerase activity"]	['transcription, DNA-templated']	[]
30584	781251	138555	779554	101815	1.66164e+06	0	2.59844e+07	910439	58460	141265	1.5993e+06	259717	1.00372e+06	15442.5	168286	3.68103e+06	0	54861.2	SRS078176.46519-T1-C	['GO:0016020', 'GO:0022857', 'GO:0055085', 'GO:0015562']	['GO:0022857', 'GO:0015562']	['GO:0055085']	['GO:0016020']	['transmembrane transporter activity', 'efflux transmembrane transporter activity']	['transmembrane transport']	['membrane']
30596	156471	0	2.17865e+06	2.14745e+06	4.02549e+06	4.33112e+06	406142	0	317335	279829	0	0	0	0	0	0	1.43679e+06	0	WP_055213991.1	['GO:0016874']	['GO:0016874']	[]	[]	['ligase activity']	[]	[]
30600	0	0	781762	0	0	0	0	0	0	0	1.96866e+06	0	0	0	0	0	2.37243e+06	0	WP_097773342.1	[]	[]	[]	[]	[]	[]	[]
30606	195765	64216.3	108928	139860	373680	293130	1.38928e+06	333279	2.51523e+06	0	1.03271e+06	221575	218767	0	0	1.06416e+06	2.44633e+06	0	WP_011680591.1	['GO:0009113', 'GO:0004044', 'GO:0009116']	['GO:0004044']	['GO:0009113', 'GO:0009116']	[]	['amidophosphoribosyltransferase activity']	['purine nucleobase biosynthetic process', 'nucleoside metabolic process']	[]
30620	0	0	150091	0	0	0	0	339980	0	0	0	0	0	0	0	0	0	0	sp|Q02498|CRU1_RAPSA	['GO:0045735']	['GO:0045735']	[]	[]	['nutrient reservoir activity']	[]	[]
30621	1.6738e+06	0	0	0	0	0	0	0	0	0	0	0	0	0	0	0	0	0	SRS011134.340845-T1-C	[]	[]	[]	[]	[]	[]	[]
30624	0	0	295514	6.48691e+06	2.95184e+06	1.82011e+06	1.16838e+06	1.28951e+06	0	116757	270143	683754	0	140243	706231	0	5.94804e+06	1.57259e+06	WP_055200855.1	['GO:0000166', 'GO:0004827', 'GO:0006433', 'GO:0005737', 'GO:0004812', 'GO:0006418', 'GO:0005524']	['GO:0000166', 'GO:0004827', 'GO:0004812', 'GO:0005524']	['GO:0006433', 'GO:0006418']	['GO:0005737']	['nucleotide binding', 'proline-tRNA ligase activity', 'aminoacyl-tRNA ligase activity', 'ATP binding']	['prolyl-tRNA aminoacylation', 'tRNA aminoacylation for protein translation']	['cytoplasm']
30628	54194.6	2.99345e+06	33976.9	868654	2.115e+06	0	621628	0	0	0	92805.2	0	248156	2.5487e+06	212816	0	6.24893e+06	0	WP_008393179.1	['GO:0055114', 'GO:0016491']	['GO:0016491']	['GO:0055114']	[]	['oxidoreductase activity']	['oxidation-reduction process']	[]
30633	141413	348192	233602	4.85015e+06	870483	106710	2.52481e+06	0	702209	54737.7	392192	0	0	152952	2.0771e+06	0	730483	2.40891e+06	WP_081026382.1	['GO:0016884', 'GO:0016874', 'GO:0003824']	['GO:0016884', 'GO:0016874', 'GO:0003824']	[]	[]	['carbon-nitrogen ligase activity, with glutamine as amido-N-donor', 'ligase activity', 'catalytic activity']	[]	[]
30652	2.21418e+06	244235	111918	111107	228958	0	3.83734e+06	196183	7.37852e+06	0	956177	79734.2	74444.2	615353	9.80418e+06	163601	444120	8.75017e+06	WP_004614995.1	['GO:0008982', 'GO:0015572', 'GO:0009401', 'GO:0016021', 'GO:0019866', 'GO:0016020']	['GO:0008982', 'GO:0015572']	['GO:0009401']	['GO:0016021', 'GO:0019866', 'GO:0016020']	['protein-N(PI)-phosphohistidine-sugar phosphotransferase activity', 'N-acetylglucosamine transmembrane transporter activity']	['phosphoenolpyruvate-dependent sugar phosphotransferase system']	['integral component of membrane', 'organelle inner membrane', 'membrane']
30673	0	0	0	0	0	0	0	312054	0	0	0	0	0	0	0	0	0	5.20352e+06	SRS019787.30290-T1-C	[]	[]	[]	[]	[]	[]	[]
30676	113387	656671	600140	5.60098e+06	2.45704e+07	1.55699e+07	5.26265e+07	479859	335320	0	394304	108410	297652	154524	767690	311303	1.02107e+08	1.29216e+06	SRS011302.37606-T1-C	[]	[]	[]	[]	[]	[]	[]
30679	0	0	0	0	0	0	1.05856e+07	0	0	0	0	472787	0	0	0	0	0	0	SRS014235.295675-T1-C	['GO:0016874']	['GO:0016874']	[]	[]	['ligase activity']	[]	[]
30686	0	0	2.6808e+06	0	787106	1.45976e+06	0	2.63694e+06	0	0	0	187041	0	214680	404127	0	1.15522e+06	1.32651e+06	BLAHAN_04890	['GO:0016874']	['GO:0016874']	[]	[]	['ligase activity']	[]	[]
30688	3.20087e+06	32776.4	1.73497e+07	39535.3	75329.4	28085.1	1.73852e+06	51904	33361	4568.17	134274	19874.5	46725	2.67903e+06	24449.4	116108	187686	1.46714e+07	SRS012273.21710-T1-C	['GO:0055085']	[]	['GO:0055085']	[]	[]	['transmembrane transport']	[]
307	5.58119e+06	216264	222366	0	278374	0	0	0	38461.3	57617.2	0	0	0	460797	113560	0	0	0	sp|Q0WNJ6|CLAH1_ARATH	['GO:0030132', 'GO:0006886', 'GO:0030130', 'GO:0071439', 'GO:0005515', 'GO:0032051', 'GO:0005198', 'GO:0016192']	['GO:0005515', 'GO:0032051', 'GO:0005198']	['GO:0006886', 'GO:0016192']	['GO:0030132', 'GO:0030130', 'GO:0071439']	['protein binding', 'clathrin light chain binding', 'structural molecule activity']	['intracellular protein transport', 'vesicle-mediated transport']	['clathrin coat of coated pit', 'clathrin coat of trans-Golgi network vesicle', 'clathrin complex']
30700	60431.9	0	0	96410.6	178027	2.86951e+06	1.40446e+06	0	0	0	52333.6	54703.7	0	12870.5	0	0	116005	1.52588e+06	SRS019397.25966-T1-C	[]	[]	[]	[]	[]	[]	[]
30708	0	3.40326e+06	217438	5.15755e+06	376708	4.12546e+06	1.97062e+06	0	457836	0	2.2317e+06	107568	0	108384	0	0	754264	0	WP_055219767.1	['GO:0009152', 'GO:0004018', 'GO:0003824']	['GO:0004018', 'GO:0003824']	['GO:0009152']	[]	['N6-(1,2-dicarboxyethyl)AMP AMP-lyase (fumarate-forming) activity', 'catalytic activity']	['purine ribonucleotide biosynthetic process']	[]
30711	278979	575227	294690	940914	732171	2.50094e+06	668184	0	0	863181	0	163072	0	1.7318e+06	0	62256.4	1.86557e+06	6.55762e+06	WP_055055244.1	['GO:0016874']	['GO:0016874']	[]	[]	['ligase activity']	[]	[]
3073	86255.2	4.87027e+06	1.2801e+06	1.02931e+06	267648	310454	817022	121384	683377	63225.7	2.7678e+06	112738	0	0	117091	6.30304e+06	552977	1.02546e+06	WP_055227765.1	['GO:0006351', 'GO:0003677', 'GO:0003899']	['GO:0003677', 'GO:0003899']	['GO:0006351']	[]	['DNA binding', "DNA-directed 5'-3' RNA polymerase activity"]	['transcription, DNA-templated']	[]
30739	2.01324e+07	2.24063e+07	3.95785e+06	1.27753e+06	418181	926525	3.52691e+07	2.96526e+06	670092	5.47186e+06	1.44316e+07	1.00057e+07	204432	183372	2.00266e+07	0	283585	515416	WP_092140269.1	['GO:0016780', 'GO:0032049', 'GO:0008808', 'GO:0003824']	['GO:0016780', 'GO:0008808', 'GO:0003824']	['GO:0032049']	[]	['phosphotransferase activity, for other substituted phosphate groups', 'cardiolipin synthase activity', 'catalytic activity']	['cardiolipin biosynthetic process']	[]
30750	0	0	0	0	0	0	0	0	0	0	0	0	0	0	0	0	0	0	WP_093534977.1	['GO:0004373']	['GO:0004373']	[]	[]	['glycogen (starch) synthase activity']	[]	[]
30751	1.05649e+07	2.64195e+06	951123	665435	241828	1.41768e+06	2.49095e+07	0	776909	3.75401e+06	3.38899e+06	1.42639e+06	27637.7	894123	0	91831.9	1.59498e+06	2.06748e+06	WP_092070651.1	['GO:0016874']	['GO:0016874']	[]	[]	['ligase activity']	[]	[]
30752	26118.8	1.03755e+06	93428.4	263765	128478	130635	2.99626e+06	294829	48956	924932	56216.7	60990.1	0	0	123128	6.24819e+07	285305	4.17839e+06	sp|P04004|VTNC_HUMAN	['GO:0030247', 'GO:0005044', 'GO:0006955']	['GO:0030247', 'GO:0005044']	['GO:0006955']	[]	['polysaccharide binding', 'scavenger receptor activity']	['immune response']	[]
30762	144932	828291	0	0	0	102720	8.98402e+06	0	0	94031	1.06514e+06	327548	0	157130	358364	0	0	389323	SRS011302.60534-T1-C	[]	[]	[]	[]	[]	[]	[]
30763	119553	0	332239	5.02935e+06	0	151454	4.78564e+06	0	43948.5	74172.9	2.25758e+06	315421	0	979262	62770.5	0	1.17097e+06	0	SRS050422.39432-T1-C	['GO:0016874']	['GO:0016874']	[]	[]	['ligase activity']	[]	[]
30764	683903	1.48434e+06	1.29324e+06	297142	249891	142721	148532	756560	156767	337358	416939	65690.3	0	14423	55770.4	381245	1.93791e+07	1.07998e+07	SRS015217.90957-T1-C	['GO:0016874']	['GO:0016874']	[]	[]	['ligase activity']	[]	[]
30772	146843	4.23936e+06	6.01845e+06	124026	197578	391842	1.88647e+07	6.66615e+06	0	106671	873465	172951	36719.3	1.10937e+07	922180	161212	101973	491094	SRS017433.51198-T1-C	[]	[]	[]	[]	[]	[]	[]
30773	248114	62144.8	4.22684e+07	87446.4	291354	0	355592	41980.2	92676.6	8.66457e+06	1.7151e+07	140255	26493.5	147217	206629	607508	161607	926053	SRS015133.236602-T1-C	[]	[]	[]	[]	[]	[]	[]
30786	0	0	0	0	0	0	0	0	0	0	0	0	0	0	0	0	0	0	FAEPRAM212_00191	['GO:0004373']	['GO:0004373']	[]	[]	['glycogen (starch) synthase activity']	[]	[]
30790	1.1454e+08	0	444295	765745	1.89861e+06	789782	3.6547e+06	0	0	0	0	582391	0	0	0	0	867126	0	WP_091228690.1	['GO:0004373']	['GO:0004373']	[]	[]	['glycogen (starch) synthase activity']	[]	[]
30798	9.58751e+06	1.55478e+06	0	168242	477077	167552	215816	0	6.04838e+06	6.31012e+06	95287.3	156017	0	0	118881	0	422028	2.24584e+06	SRS013951.48970-T1-C	[]	[]	[]	[]	[]	[]	[]
308	682113	0	0	7.8055e+06	561758	128694	926887	3.27078e+06	52791.8	0	215967	0	0	323434	0	0	283603	1.03712e+06	SRS024331.222908-T1-C	['GO:0000272', 'GO:0042545', 'GO:0030599', 'GO:0004553']	['GO:0030599', 'GO:0004553']	['GO:0000272', 'GO:0042545']	[]	['pectinesterase activity', 'hydrolase activity, hydrolyzing O-glycosyl compounds']	['polysaccharide catabolic process', 'cell wall modification']	[]
30810	0	0	0	628172	203734	0	1.47728e+06	41536.2	1.79423e+06	0	99205.3	38576.9	0	0	182058	9.31206e+06	6.97083e+06	1.51577e+06	HMPREF9402_0946	['GO:0030955', 'GO:0003824', 'GO:0004743', 'GO:0000287', 'GO:0006096']	['GO:0030955', 'GO:0003824', 'GO:0004743', 'GO:0000287']	['GO:0006096']	[]	['potassium ion binding', 'catalytic activity', 'pyruvate kinase activity', 'magnesium ion binding']	['glycolytic process']	[]
30811	0	59864.4	0	0	0	55328.7	915335	0	19849.3	0	0	0	26372.6	0	23648.7	0	2.21476e+06	0	SRS015065.30958-T1-C	['GO:0004553', 'GO:0005975']	['GO:0004553']	['GO:0005975']	[]	['hydrolase activity, hydrolyzing O-glycosyl compounds']	['carbohydrate metabolic process']	[]
30815	0	0	7.68659e+06	0	94314.1	1.08516e+06	201930	0	0	0	0	0	0	0	0	0	236165	4.68376e+07	WP_097777446.1	['GO:0006064', 'GO:0008880']	['GO:0008880']	['GO:0006064']	[]	['glucuronate isomerase activity']	['glucuronate catabolic process']	[]
30822	594130	288852	65608.1	79779.3	3.44517e+06	146355	2.98554e+06	1.26568e+06	3.15405e+06	46421.3	1.36936e+06	101230	0	892401	404739	52648.8	314807	752744	WP_002884060.1	['GO:0055114', 'GO:0016620', 'GO:0016491']	['GO:0016620', 'GO:0016491']	['GO:0055114']	[]	['oxidoreductase activity, acting on the aldehyde or oxo group of donors, NAD or NADP as acceptor', 'oxidoreductase activity']	['oxidation-reduction process']	[]
30823	139927	98618.9	26063.9	26593.3	0	0	0	46725.7	233161	0	0	85029.3	2.91241e+06	0	942004	0	8.61478e+06	0	SRS019787.21897-T1-C	['GO:0006064', 'GO:0008880']	['GO:0008880']	['GO:0006064']	[]	['glucuronate isomerase activity']	['glucuronate catabolic process']	[]
30835	0	0	0	0	0	0	0	0	0	0	0	0	0	2.28319e+06	0	0	0	2.03966e+06	WP_068758959.1	['GO:0030955', 'GO:0003824', 'GO:0004743', 'GO:0000287', 'GO:0006096']	['GO:0030955', 'GO:0003824', 'GO:0004743', 'GO:0000287']	['GO:0006096']	[]	['potassium ion binding', 'catalytic activity', 'pyruvate kinase activity', 'magnesium ion binding']	['glycolytic process']	[]
30840	997824	0	0	0	1.20464e+06	0	3.50173e+06	0	707754	487839	0	570211	0	2.73323e+06	0	0	354942	0	WP_026515130.1	['GO:0009152', 'GO:0004018', 'GO:0003824']	['GO:0004018', 'GO:0003824']	['GO:0009152']	[]	['N6-(1,2-dicarboxyethyl)AMP AMP-lyase (fumarate-forming) activity', 'catalytic activity']	['purine ribonucleotide biosynthetic process']	[]
30849	0	0	0	0	746455	198942	869477	669934	0	0	0	0	0	0	0	0	4.19718e+06	1.59236e+06	SRS016095.2587-T1-C	['GO:0006351', 'GO:0003677', 'GO:0003899']	['GO:0003677', 'GO:0003899']	['GO:0006351']	[]	['DNA binding', "DNA-directed 5'-3' RNA polymerase activity"]	['transcription, DNA-templated']	[]
30856	9.57897e+06	73534.5	1.21365e+06	155288	407769	658680	1.04688e+06	12039.9	25567	20267.8	169799	229425	0	44820.1	967706	0	3.83848e+06	8.74418e+06	sp|P19595|UGPA_SOLTU	['GO:0003983', 'GO:0070569', 'GO:0006011']	['GO:0003983', 'GO:0070569']	['GO:0006011']	[]	['UTP:glucose-1-phosphate uridylyltransferase activity', 'uridylyltransferase activity']	['UDP-glucose metabolic process']	[]
30857	356171	1.09564e+07	4.57389e+06	8.62e+06	0	334263	2.81438e+06	4.96451e+06	795634	33665.7	5.28322e+06	125452	59946.8	0	0	75418.5	3.12407e+06	5.15856e+06	WP_055266674.1	['GO:0016874']	['GO:0016874']	[]	[]	['ligase activity']	[]	[]
30870	0	0	300274	3.47203e+06	382842	0	0	0	0	0	0	0	1.956e+07	0	0	0	0	0	WP_055194728.1	[]	[]	[]	[]	[]	[]	[]
30872	1.49053e+07	4.47584e+06	462554	152792	199751	144449	927371	747832	229970	166017	155398	155385	140184	0	175496	0	178337	344560	SRS049995.111268-T1-C	[]	[]	[]	[]	[]	[]	[]
30885	119950	1.09618e+06	114281	0	0	0	2.95051e+06	272784	34478.4	593936	4.81393e+06	0	0	815592	760159	165270	719472	0	WP_032090528.1	['GO:0030955', 'GO:0003824', 'GO:0004743', 'GO:0000287', 'GO:0006096']	['GO:0030955', 'GO:0003824', 'GO:0004743', 'GO:0000287']	['GO:0006096']	[]	['potassium ion binding', 'catalytic activity', 'pyruvate kinase activity', 'magnesium ion binding']	['glycolytic process']	[]
309	6.70704e+06	0	0	147937	108292	111274	1.58077e+07	0	0	86669.5	1.85124e+06	55206.9	0	0	0	0	0	0	WP_005610279.1	['GO:0004560', 'GO:0005975']	['GO:0004560']	['GO:0005975']	[]	['alpha-L-fucosidase activity']	['carbohydrate metabolic process']	[]
30912	1.10986e+07	3.41601e+09	8.56542e+08	2.75309e+08	2.84702e+08	5.19863e+06	2.36164e+08	6.55757e+06	1.21327e+06	8.58589e+07	299351	6.21803e+08	0	3.18824e+06	5.81109e+08	0	1.32941e+08	1.39666e+07	WP_082136431.1	['GO:0009152', 'GO:0004018', 'GO:0003824']	['GO:0004018', 'GO:0003824']	['GO:0009152']	[]	['N6-(1,2-dicarboxyethyl)AMP AMP-lyase (fumarate-forming) activity', 'catalytic activity']	['purine ribonucleotide biosynthetic process']	[]
30929	121185	7.69374e+06	277769	369639	0	0	0	94770	0	37310.4	173201	0	82992	0	6.26326e+06	601617	9.24192e+06	0	SRS018351.153032-T1-C	[]	[]	[]	[]	[]	[]	[]
30950	0	0	0	0	0	5.83448e+06	0	0	0	0	0	0	0	0	0	0	0	0	XP_007737501.1	[]	[]	[]	[]	[]	[]	[]
30963	0	0	0	0	0	0	0	0	0	0	0	0	0	0	0	0	0	0	SRS015782.285964-T1-C	[]	[]	[]	[]	[]	[]	[]
30981	514131	0	0	0	0	0	1.08424e+06	0	0	291044	0	0	0	0	0	0	9.38128e+06	0	SRS014235.302707-T1-C	['GO:0004373']	['GO:0004373']	[]	[]	['glycogen (starch) synthase activity']	[]	[]
30991	1.67441e+06	3.29124e+06	4.08228e+06	2.55038e+06	918917	447509	1.65584e+07	0	749880	2.40353e+06	1.99839e+07	290916	241269	89575.3	0	0	287499	565145	SRS022609.20221-T1-C	['GO:0004177', 'GO:0006508', 'GO:0008270']	['GO:0004177', 'GO:0008270']	['GO:0006508']	[]	['aminopeptidase activity', 'zinc ion binding']	['proteolysis']	[]
30992	1.37526e+06	2.16811e+06	42109.3	163755	5.27842e+06	634333	1.21333e+07	4.25679e+06	1.66612e+06	54694	2.16305e+06	1.17694e+06	19223.2	118075	6.21599e+06	66850.1	188289	4.9593e+06	SRS015217.218725-T1-C	['GO:0005737', 'GO:0016787', 'GO:0016810']	['GO:0016787', 'GO:0016810']	[]	['GO:0005737']	['hydrolase activity', 'hydrolase activity, acting on carbon-nitrogen (but not peptide) bonds']	[]	['cytoplasm']
30994	0	0	1.60005e+06	2.85721e+07	0	2.2624e+06	0	0	0	0	0	0	0	0	0	0	0	8.18576e+06	WP_055058010.1	['GO:0016852', 'GO:0019251']	['GO:0016852']	['GO:0019251']	[]	['sirohydrochlorin cobaltochelatase activity']	['anaerobic cobalamin biosynthetic process']	[]
31008	1.96369e+06	143268	174191	6.24581e+06	129634	143164	2.77615e+06	114431	261688	14980.3	202331	41273.6	29694.1	3.20342e+07	214209	300488	2.09535e+06	5.43581e+06	CL2_23160	['GO:0016491', 'GO:0003824', 'GO:0050660', 'GO:0071949', 'GO:0055114']	['GO:0016491', 'GO:0003824', 'GO:0050660', 'GO:0071949']	['GO:0055114']	[]	['oxidoreductase activity', 'catalytic activity', 'flavin adenine dinucleotide binding', 'FAD binding']	['oxidation-reduction process']	[]
31012	0	0	996.063	0	0	0	0	0	0	0	0	0	0	0	1.20397e+06	2.31984e+07	0	0	sp|Q5R8B4|CAP1_PONAB	['GO:0007010', 'GO:0000902', 'GO:0003779']	['GO:0003779']	['GO:0007010', 'GO:0000902']	[]	['actin binding']	['cytoskeleton organization', 'cell morphogenesis']	[]
31028	9.69519e+07	92697.9	3.38132e+06	270985	2.75891e+06	161484	391128	110023	33503.1	161792	871149	88072.7	394545	74088.1	1.32275e+06	38286.7	531693	139744	SRS016095.69186-T1-C	[]	[]	[]	[]	[]	[]	[]
31050	49625.3	0	1.09353e+06	5.79907e+06	674134	0	948432	0	34653.4	548317	202076	0	0	106801	85909.9	114652	836280	188887	WP_066559809.1	[]	[]	[]	[]	[]	[]	[]
31051	1.70802e+07	2.22127e+06	707105	1.66305e+06	1.70104e+06	33463	5.01936e+06	3.80211e+07	2.73193e+06	1.50054e+07	3.7787e+06	8.19012e+06	3.49907e+07	1.69438e+06	8.46903e+06	2.24947e+07	1.5179e+06	1.46026e+07	sp|P01871-2|IGHM_HUMAN	[]	[]	[]	[]	[]	[]	[]
31054	0	0	444259	0	0	0	4.57727e+06	0	0	415420	695359	0	0	195020	0	814059	0	3.64589e+06	WP_092561599.1	['GO:0004356', 'GO:0006542', 'GO:0006807', 'GO:0003824']	['GO:0004356', 'GO:0003824']	['GO:0006542', 'GO:0006807']	[]	['glutamate-ammonia ligase activity', 'catalytic activity']	['glutamine biosynthetic process', 'nitrogen compound metabolic process']	[]
31057	0	181974	0	0	738796	65331.6	1.3455e+06	276599	2.93496e+06	0	120200	958045	0	0	0	171419	0	432118	WP_021650578.1	[]	[]	[]	[]	[]	[]	[]
31070	0	0	0	0	0	0	2.75309e+06	12314.6	0	0	184597	0	0	158812	2.62021e+06	728679	273355	988994	SRS015217.236293-T1-C	['GO:0043190', 'GO:0055085']	[]	['GO:0055085']	['GO:0043190']	[]	['transmembrane transport']	['ATP-binding cassette (ABC) transporter complex']
31081	1.0354e+08	2.94841e+06	2.07591e+06	6.94155e+07	6.93315e+08	4.66318e+07	7.29132e+07	1.52883e+06	3.14614e+07	9.82979e+07	1.36751e+08	2.6266e+08	2.70651e+08	3.88354e+08	4.86931e+08	0	2.19331e+08	1.20877e+08	YP_004346940.1	['GO:0019062']	[]	['GO:0019062']	[]	[]	['virion attachment to host cell']	[]
31090	181433	0	0	0	0	0	0	137930	0	0	0	0	185726	0	3.43242e+07	0	449847	0	XP_020064036.1	[]	[]	[]	[]	[]	[]	[]
31093	143255	0	0	4.45398e+06	8.14029e+06	0	0	0	169147	0	0	0	0	0	0	0	642302	0	SRS050422.149984-T1-C	[]	[]	[]	[]	[]	[]	[]
31099	0	0	0	0	0	0	0	0	0	0	0	0	0	0	0	0	0	0	WP_025490474.1	[]	[]	[]	[]	[]	[]	[]
31100	4.23808e+06	0	0	0	0	0	0	207872	0	0	0	0	0	0	0	0	0	727549	WP_057808246.1	['GO:0030955', 'GO:0003824', 'GO:0004743', 'GO:0000287', 'GO:0006096']	['GO:0030955', 'GO:0003824', 'GO:0004743', 'GO:0000287']	['GO:0006096']	[]	['potassium ion binding', 'catalytic activity', 'pyruvate kinase activity', 'magnesium ion binding']	['glycolytic process']	[]
31103	1.27006e+07	0	0	0	273490	0	263006	0	0	0	194631	0	82509.4	68623.4	107994	0	0	237310	SRS019601.103321-T1-C	[]	[]	[]	[]	[]	[]	[]
31108	5.66051e+06	780609	255226	543976	0	249330	695605	4.48096e+08	998188	0	597761	0	0	142314	149030	0	1.59845e+06	1.01216e+06	SRS065504.65988-T1-C	[]	[]	[]	[]	[]	[]	[]
31118	0	0	0	0	0	0	0	0	0	0	0	0	0	0	0	0	0	0	WP_006692507.1	['GO:0042126', 'GO:0009325', 'GO:0008940', 'GO:0055114']	['GO:0008940']	['GO:0042126', 'GO:0055114']	['GO:0009325']	['nitrate reductase activity']	['nitrate metabolic process', 'oxidation-reduction process']	['nitrate reductase complex']
31128	8.52202e+06	465598	1.2854e+06	0	0	0	0	0	0	0	0	0	0	0	437516	0	0	0	sp|Q43772|UGPA_HORVU	['GO:0003983', 'GO:0070569', 'GO:0006011']	['GO:0003983', 'GO:0070569']	['GO:0006011']	[]	['UTP:glucose-1-phosphate uridylyltransferase activity', 'uridylyltransferase activity']	['UDP-glucose metabolic process']	[]
31139	0	507899	0	0	0	620651	0	0	484763	210123	0	43865.3	4.61719e+06	2.44048e+06	96608.6	3.65801e+06	95565.4	0	sp|P08779|K1C16_HUMAN	['GO:0005198']	['GO:0005198']	[]	[]	['structural molecule activity']	[]	[]
31152	84132.5	9.53016e+06	134072	32267.6	107962	112225	443397	3.72407e+06	197211	177063	230443	58520.5	32925.9	100570	1.9758e+06	1.32338e+06	1.3536e+06	5.70987e+06	WP_029435952.1	[]	[]	[]	[]	[]	[]	[]
31162	0	887501	0	0	0	188778	1.59044e+07	0	0	229272	0	301742	0	0	0	2.1326e+06	492924	0	SRS053335.70268-T1-C	[]	[]	[]	[]	[]	[]	[]
31165	0	1.06709e+06	171458	0	2.01265e+06	272635	5.12437e+06	317875	0	0	4.4291e+06	449228	0	0	7.62807e+06	0	1.98121e+06	1.09538e+06	SRS019968.45465-T1-C	['GO:0003824']	['GO:0003824']	[]	[]	['catalytic activity']	[]	[]
31167	0	0	0	0	0	0	0	0	0	0	0	0	0	0	0	0	0	0	SRS014923.304122-T1-C	['GO:0005737', 'GO:0005996', 'GO:0016861', 'GO:0008733']	['GO:0016861', 'GO:0008733']	['GO:0005996']	['GO:0005737']	['intramolecular oxidoreductase activity, interconverting aldoses and ketoses', 'L-arabinose isomerase activity']	['monosaccharide metabolic process']	['cytoplasm']
31188	80761.3	170481	40828.9	1.24913e+06	1.35802e+06	68492.2	886268	325001	50348.3	64410.9	200260	76257.6	35137.7	496651	3.57983e+06	399655	91162.8	1.04679e+07	SRS050752.213222-T1-C	[]	[]	[]	[]	[]	[]	[]
31189	0	0	0	0	0	0	0	0	0	0	0	0	0	0	0	0	0	0	sp|Q569D5|SBP1_XENTR	['GO:0008430', 'GO:0005515']	['GO:0008430', 'GO:0005515']	[]	[]	['selenium binding', 'protein binding']	[]	[]
31197	0	1.50343e+06	0	186967	0	0	1.35604e+07	537717	254072	428611	3.94419e+06	0	0	1.49446e+06	0	0	7.54844e+06	0	WP_090026896.1	['GO:0019867', 'GO:0055085', 'GO:0015562']	['GO:0015562']	['GO:0055085']	['GO:0019867']	['efflux transmembrane transporter activity']	['transmembrane transport']	['outer membrane']
31211	2.2893e+06	5.70483e+06	7.16083e+06	1.84031e+06	192113	88795.1	826913	139645	175929	158040	134173	65630.5	0	69310	394574	0	3.5431e+06	0	sp|Q5RDN7|CBPQ_PONAB	[]	[]	[]	[]	[]	[]	[]
31232	276194	0	0	156289	0	0	0	0	99433.6	0	0	0	1.83422e+06	201506	0	2.66632e+06	0	1.37146e+06	sp|P02533|K1C14_HUMAN	['GO:0005198']	['GO:0005198']	[]	[]	['structural molecule activity']	[]	[]
31234	0	0	0	0	0	0	0	0	0	0	0	0	0	0	0	0	0	0	sp|Q2KJ32|SBP1_BOVIN	['GO:0008430']	['GO:0008430']	[]	[]	['selenium binding']	[]	[]
31238	104790	670702	138199	535112	0	127079	361519	3.45536e+06	271056	0	0	0	711925	0	0	0	200394	0	WP_055194578.1	[]	[]	[]	[]	[]	[]	[]
31240	0	0	94655.9	0	0	0	5.12907e+06	0	0	0	533818	0	0	0	0	167584	181358	0	SRS065504.112021-T1-C	['GO:0030955', 'GO:0003824', 'GO:0004743', 'GO:0000287', 'GO:0006096']	['GO:0030955', 'GO:0003824', 'GO:0004743', 'GO:0000287']	['GO:0006096']	[]	['potassium ion binding', 'catalytic activity', 'pyruvate kinase activity', 'magnesium ion binding']	['glycolytic process']	[]
31253	205755	375257	0	0	0	0	0	0	0	0	0	0	0	92841.1	0	0	8.55686e+06	0	SRS015065.21078-T1-C	['GO:0003824']	['GO:0003824']	[]	[]	['catalytic activity']	[]	[]
31261	4.93759e+06	0	434016	124073	0	287253	2.56481e+06	0	461759	87942.3	0	171868	137448	0	337233	852386	1.02638e+06	484002	sp|O23254|GLYC4_ARATH	['GO:0004372', 'GO:0003824', 'GO:0035999', 'GO:0019264', 'GO:0030170']	['GO:0004372', 'GO:0003824', 'GO:0030170']	['GO:0035999', 'GO:0019264']	[]	['glycine hydroxymethyltransferase activity', 'catalytic activity', 'pyridoxal phosphate binding']	['tetrahydrofolate interconversion', 'glycine biosynthetic process from serine']	[]
31266	0	0	0	0	1.91779e+06	107377	418313	2.69151e+07	0	72909.1	207685	0	0	0	0	0	0	0	BLAHAN_04281	[]	[]	[]	[]	[]	[]	[]
31276	95816.3	200273	103071	1.76717e+06	183619	0	1.63589e+06	278263	0	417862	533755	0	164287	126194	198138	0	2.95237e+06	4.08657e+06	RSAG_01865	['GO:0009113', 'GO:0004044', 'GO:0009116']	['GO:0004044']	['GO:0009113', 'GO:0009116']	[]	['amidophosphoribosyltransferase activity']	['purine nucleobase biosynthetic process', 'nucleoside metabolic process']	[]
31283	529837	442685	1.17339e+06	9.79367e+08	3.40398e+06	2.20974e+09	8.88347e+07	1.16783e+06	1.82926e+06	5.26877e+06	2.63811e+06	1.70937e+07	1.65336e+06	1.41056e+07	499317	218132	240890	0	WP_032724966.1	[]	[]	[]	[]	[]	[]	[]
31285	877551	345541	0	0	577345	0	3.5821e+06	0	0	216287	0	0	0	0	163534	0	3.51046e+06	0	WP_054754304.1	['GO:0048037']	['GO:0048037']	[]	[]	['cofactor binding']	[]	[]
31288	180690	227374	0	0	0	0	5.62148e+06	0	0	0	0	1.89271e+06	81669.5	0	77512.3	0	1.92627e+06	264683	SRS012273.41320-T1-C	[]	[]	[]	[]	[]	[]	[]
31291	0	0	860397	428471	0	0	3.05503e+06	0	290186	148995	544726	0	0	83774.5	0	0	1.20412e+06	2.05528e+07	SRS050422.165886-T1-C	['GO:0016020', 'GO:0003723', 'GO:0006402', 'GO:0003676']	['GO:0003723', 'GO:0003676']	['GO:0006402']	['GO:0016020']	['RNA binding', 'nucleic acid binding']	['mRNA catabolic process']	['membrane']
31305	479304	0	0	0	1.67272e+07	0	0	0	0	0	382527	165565	0	0	0	0	0	0	WP_087267439.1	['GO:0006064', 'GO:0008880']	['GO:0008880']	['GO:0006064']	[]	['glucuronate isomerase activity']	['glucuronate catabolic process']	[]
31308	112063	232765	208705	54951.3	129913	26468.1	174826	169950	0	15100	53963.1	8.7606e+06	39691.2	661616	94051.6	41571.9	154569	232225	SRS049712.9090-T1-C	[]	[]	[]	[]	[]	[]	[]
31312	228974	5.69883e+06	1.63851e+07	0	242246	593060	96200.8	406752	2.44045e+06	8219.16	210887	538676	0	73110.3	59140.7	0	537254	1.61052e+07	SRS056259.86167-T1-C	[]	[]	[]	[]	[]	[]	[]
31313	23135	1.39272e+06	810019	276718	170957	2.03916e+06	4.78287e+07	1.62971e+07	66336.9	276164	163044	1.5765e+06	456849	2.11442e+06	282753	552078	178678	351375	SRS020233.276820-T1-C	[]	[]	[]	[]	[]	[]	[]
31322	224434	0	6.71652e+06	198046	0	0	663816	2.2516e+06	0	179422	0	0	0	0	4.43144e+06	8.07344e+06	1.51111e+06	1.12764e+06	SRS015960.24368-T1-C	['GO:0008081', 'GO:0006629']	['GO:0008081']	['GO:0006629']	[]	['phosphoric diester hydrolase activity']	['lipid metabolic process']	[]
31326	174837	0	0	5.80703e+06	312811	0	0	708971	109322	0	915331	875984	0	0	2.22472e+06	0	3.77664e+06	666752	WP_025578367.1	['GO:0003824']	['GO:0003824']	[]	[]	['catalytic activity']	[]	[]
31328	458120	225792	3.00871e+06	1.85674e+07	1.44042e+07	1.27833e+06	9.51929e+06	8.01428e+06	764780	856469	5.03723e+06	4.4116e+06	44007.5	2.08512e+06	459756	72388.8	3.46071e+07	2.88273e+07	SRS015663.115169-T1-C	['GO:0030955', 'GO:0003824', 'GO:0004743', 'GO:0000287', 'GO:0006096']	['GO:0030955', 'GO:0003824', 'GO:0004743', 'GO:0000287']	['GO:0006096']	[]	['potassium ion binding', 'catalytic activity', 'pyruvate kinase activity', 'magnesium ion binding']	['glycolytic process']	[]
31334	60930.2	0	558341	0	290497	320383	2.23426e+06	0	114492	60845.3	8.33661e+06	43810.1	0	0	135513	349309	1.21225e+07	210056	SRS019030.54894-T1-C	[]	[]	[]	[]	[]	[]	[]
31335	25818.7	701883	0	93550.2	0	1.31457e+06	125377	2.60906e+06	199282	2.34607e+06	692187	85491.8	0	19545.1	419695	0	85776.1	0	SRS043411.170243-T1-C	['GO:0004177', 'GO:0006508', 'GO:0008270']	['GO:0004177', 'GO:0008270']	['GO:0006508']	[]	['aminopeptidase activity', 'zinc ion binding']	['proteolysis']	[]
31346	5.56266e+06	409996	163532	677564	1.48869e+06	307278	325512	3.27037e+06	0	0	0	0	0	96663.5	0	0	0	136628	WP_072446049.1	[]	[]	[]	[]	[]	[]	[]
31347	8.57962e+06	3.37097e+06	1.31633e+06	8.18892e+06	2.92491e+06	2.11382e+06	4.0328e+07	1.67722e+07	9.99195e+06	2.2439e+06	3.44633e+06	325100	0	11424	8.95689e+06	749285	2.15626e+07	4.02836e+07	EUBHAL_01954	['GO:0016491', 'GO:0003824', 'GO:0050660', 'GO:0071949', 'GO:0055114']	['GO:0016491', 'GO:0003824', 'GO:0050660', 'GO:0071949']	['GO:0055114']	[]	['oxidoreductase activity', 'catalytic activity', 'flavin adenine dinucleotide binding', 'FAD binding']	['oxidation-reduction process']	[]
31351	0	0	0	0	8.96967e+06	0	0	0	0	0	0	0	0	3.29605e+06	0	0	5.76557e+06	0	CLOSS21_02284	['GO:0004634', 'GO:0000015', 'GO:0000287', 'GO:0006096']	['GO:0004634', 'GO:0000287']	['GO:0006096']	['GO:0000015']	['phosphopyruvate hydratase activity', 'magnesium ion binding']	['glycolytic process']	['phosphopyruvate hydratase complex']
31371	438276	0	0	0	0	3.8747e+06	420787	63975.1	0	0	609994	0	0	0	0	0	311899	0	sp|P57751|UGPA1_ARATH	['GO:0003983', 'GO:0070569', 'GO:0006011']	['GO:0003983', 'GO:0070569']	['GO:0006011']	[]	['UTP:glucose-1-phosphate uridylyltransferase activity', 'uridylyltransferase activity']	['UDP-glucose metabolic process']	[]
31387	0	0	0	0	0	0	0	0	0	0	0	0	0	0	0	0	0	0	WP_004064744.1	['GO:0003824', 'GO:0016491', 'GO:0050660', 'GO:0071949', 'GO:0055114']	['GO:0003824', 'GO:0016491', 'GO:0050660', 'GO:0071949']	['GO:0055114']	[]	['catalytic activity', 'oxidoreductase activity', 'flavin adenine dinucleotide binding', 'FAD binding']	['oxidation-reduction process']	[]
31389	0	0	0	0	0	0	0	0	0	0	0	0	0	0	0	0	0	0	SRS019601.7234-T1-C	['GO:0015986', 'GO:1902600', 'GO:0046034', 'GO:0045261', 'GO:0046933', 'GO:0005524']	['GO:0046933', 'GO:0005524']	['GO:0015986', 'GO:1902600', 'GO:0046034']	['GO:0045261']	['proton-transporting ATP synthase activity, rotational mechanism', 'ATP binding']	['ATP synthesis coupled proton transport', 'proton transmembrane transport', 'ATP metabolic process']	['proton-transporting ATP synthase complex, catalytic core F(1)']
31407	865793	0	0	0	0	0	0	0	0	0	0	0	0	0	0	0	0	0	HMPREF0216_01201	['GO:0030955', 'GO:0003824', 'GO:0004743', 'GO:0000287', 'GO:0006096']	['GO:0030955', 'GO:0003824', 'GO:0004743', 'GO:0000287']	['GO:0006096']	[]	['potassium ion binding', 'catalytic activity', 'pyruvate kinase activity', 'magnesium ion binding']	['glycolytic process']	[]
31441	1.82475e+07	986556	0	93134.3	0	0	0	0	0	14341.2	79638.1	142434	0	26773	940840	0	2.67991e+06	592835	SRS020869.275776-T1-C	[]	[]	[]	[]	[]	[]	[]
31444	6.27989e+07	1.11208e+08	9.23415e+07	2.42308e+07	1.96433e+06	4.58639e+07	1.16313e+08	1.88674e+08	6.66482e+07	4.47075e+07	3.74036e+07	5.40875e+07	3.8243e+06	1.02427e+07	1.72492e+08	230784	1.30577e+08	3.7467e+06	SRS054590.896-T1-C	['GO:0004177', 'GO:0006508', 'GO:0008270']	['GO:0004177', 'GO:0008270']	['GO:0006508']	[]	['aminopeptidase activity', 'zinc ion binding']	['proteolysis']	[]
31445	0	200507	0	0	0	184001	0	5.39886e+06	121909	663438	0	0	0	0	112749	0	0	0	SRS015794.61340-T1-C	['GO:0005515']	['GO:0005515']	[]	[]	['protein binding']	[]	[]
31446	1.02183e+06	0	0	0	1.98325e+07	460783	1.61452e+07	0	961955	0	0	0	139451	0	0	0	0	0	WP_087298286.1	['GO:0008982', 'GO:0016020', 'GO:0009401', 'GO:0016021']	['GO:0008982']	['GO:0009401']	['GO:0016020', 'GO:0016021']	['protein-N(PI)-phosphohistidine-sugar phosphotransferase activity']	['phosphoenolpyruvate-dependent sugar phosphotransferase system']	['membrane', 'integral component of membrane']
31452	1.65135e+06	1.86452e+06	481473	0	2.06633e+06	1.12135e+06	5.5238e+06	2822.73	1.2432e+06	178203	432949	124145	523803	20206.2	1.56616e+06	8.34559e+06	449838	4.59993e+06	WP_089572633.1	['GO:0051536', 'GO:0055114', 'GO:0016491']	['GO:0051536', 'GO:0016491']	['GO:0055114']	[]	['iron-sulfur cluster binding', 'oxidoreductase activity']	['oxidation-reduction process']	[]
31459	0	0	0	0	0	0	0	0	0	5.45786e+06	0	315497	0	0	0	174692	1.34552e+07	0	SUBVAR_05434	['GO:0003824']	['GO:0003824']	[]	[]	['catalytic activity']	[]	[]
31462	0	0	0	0	0	0	0	0	0	0	0	0	0	0	0	0	0	0	WP_066082808.1	['GO:0006064', 'GO:0008880']	['GO:0008880']	['GO:0006064']	[]	['glucuronate isomerase activity']	['glucuronate catabolic process']	[]
31463	0	0	0	0	0	0	0	0	0	0	0	0	0	0	0	0	0	0	SRS013951.33019-T1-C	[]	[]	[]	[]	[]	[]	[]
31480	276407	3.62013e+07	5.53967e+06	1.68427e+07	2.23837e+07	227268	2.64992e+06	0	716569	215397	6.13047e+06	0	0	0	320367	271165	2.58916e+06	8.7975e+06	WP_022462334.1	['GO:0003824']	['GO:0003824']	[]	[]	['catalytic activity']	[]	[]
31492	607338	0	30958.3	0	3.44298e+06	71516	790960	38325.1	279615	646726	0	700512	1.62239e+06	44662.3	2.83262e+07	91387.2	1.14425e+06	980182	sp|P54317|LIPR2_HUMAN	['GO:0005515', 'GO:0004806', 'GO:0052689', 'GO:0006629']	['GO:0005515', 'GO:0004806', 'GO:0052689']	['GO:0006629']	[]	['protein binding', 'triglyceride lipase activity', 'carboxylic ester hydrolase activity']	['lipid metabolic process']	[]
31493	1.81178e+07	205956	0	169848	2.07464e+06	9.09065e+06	2.49716e+06	376496	0	0	196605	0	0	0	0	421997	283631	695156	WP_066560040.1	[]	[]	[]	[]	[]	[]	[]
31494	0	0	112169	0	735701	0	0	0	450921	0	0	0	0	0	0	0	0	0	SRS042284.85317-T1-C	['GO:0006064', 'GO:0008880']	['GO:0008880']	['GO:0006064']	[]	['glucuronate isomerase activity']	['glucuronate catabolic process']	[]
31502	1.65652e+06	1.75938e+07	1.29202e+07	80102.4	0	0	4.24682e+06	0	1.2462e+06	1.08271e+06	0	236346	0	385330	71768	0	0	0	SRS049959.100652-T1-C	[]	[]	[]	[]	[]	[]	[]
31505	6.22838e+06	165725	190639	50977.6	81908.6	393092	972986	159432	24439.2	26154.7	0	103102	0	0	157988	89863.8	2.15125e+06	2.44449e+06	SRS019601.80878-T1-C	[]	[]	[]	[]	[]	[]	[]
31534	0	0	184970	1.61595e+06	308510	925406	0	0	0	0	4.74911e+06	0	0	1.58728e+07	0	0	296695	3.28188e+06	WP_087275421.1	['GO:0055114', 'GO:0016620', 'GO:0016491']	['GO:0016620', 'GO:0016491']	['GO:0055114']	[]	['oxidoreductase activity, acting on the aldehyde or oxo group of donors, NAD or NADP as acceptor', 'oxidoreductase activity']	['oxidation-reduction process']	[]
3154	0	0	0	0	0	0	0	0	0	0	0	0	0	0	0	0	0	0	WP_097645006.1	['GO:0006351', 'GO:0003677', 'GO:0003899', 'GO:0032549']	['GO:0003677', 'GO:0003899', 'GO:0032549']	['GO:0006351']	[]	['DNA binding', "DNA-directed 5'-3' RNA polymerase activity", 'ribonucleoside binding']	['transcription, DNA-templated']	[]
31540	1.93875e+07	1.0997e+07	3.67619e+06	2.26236e+06	6.60312e+06	3.78943e+06	2.27994e+07	7.05957e+06	6.29283e+06	6.76829e+06	9.27734e+06	553818	90092.2	21419.9	1.93848e+07	0	3.99421e+06	1.83502e+07	WP_005344386.1	['GO:0055114', 'GO:0016620', 'GO:0016491']	['GO:0016620', 'GO:0016491']	['GO:0055114']	[]	['oxidoreductase activity, acting on the aldehyde or oxo group of donors, NAD or NADP as acceptor', 'oxidoreductase activity']	['oxidation-reduction process']	[]
31544	0	0	0	0	0	0	0	0	0	0	0	0	0	0	619060	0	0	675539	SRS024388.116185-T1-C	['GO:0006064', 'GO:0008880']	['GO:0008880']	['GO:0006064']	[]	['glucuronate isomerase activity']	['glucuronate catabolic process']	[]
31548	0	367457	337751	166034	841411	971403	9.16477e+06	767004	232949	112664	351590	753398	0	58685	118890	179343	230461	1.94188e+08	WP_051503208.1	['GO:0006468', 'GO:0004672', 'GO:0005524']	['GO:0004672', 'GO:0005524']	['GO:0006468']	[]	['protein kinase activity', 'ATP binding']	['protein phosphorylation']	[]
31572	0	0	3.72577e+06	2.72111e+06	0	0	478006	522021	1.32361e+06	298556	0	0	0	102133	0	307463	1.74579e+07	0	WP_066563910.1	['GO:0006064', 'GO:0008880']	['GO:0008880']	['GO:0006064']	[]	['glucuronate isomerase activity']	['glucuronate catabolic process']	[]
31580	14113.2	0	0	725267	48599.4	0	0	127159	4.26726e+06	1.14626e+06	0	73117.3	0	0	22872.3	118329	360751	79884.5	SRS014287.159257-T1-C	[]	[]	[]	[]	[]	[]	[]
31584	180204	0	7.08626e+06	0	1.39445e+07	0	7.28653e+06	597893	0	2.28207e+07	495586	2.74799e+06	0	0	0	318227	5.28746e+07	1.68163e+06	SRS018817.41157-T1-C	[]	[]	[]	[]	[]	[]	[]
31590	2.24402e+06	5.31954e+06	0	1.30123e+06	476970	1.47896e+06	3.87275e+06	0	1.01158e+06	0	3.26903e+06	118396	507146	349485	1.31046e+06	182405	1.74397e+06	1.07947e+06	SRS016095.6071-T1-C	[]	[]	[]	[]	[]	[]	[]
31592	0	4.19568e+06	1.14295e+06	0	0	599842	3.5247e+06	0	0	0	0	0	0	322928	1.27561e+06	830035	813823	3.05871e+06	SRS014459.125859-T1-C	[]	[]	[]	[]	[]	[]	[]
316	74337.5	94965.7	760279	427539	94603.1	89626.2	4.69921e+06	259842	117218	99316.8	139796	346579	0	19890.5	361502	9.83783e+06	226153	434614	sp|Q00610|CLH1_HUMAN	['GO:0030132', 'GO:0006886', 'GO:0030130', 'GO:0071439', 'GO:0005515', 'GO:0032051', 'GO:0005198', 'GO:0016192']	['GO:0005515', 'GO:0032051', 'GO:0005198']	['GO:0006886', 'GO:0016192']	['GO:0030132', 'GO:0030130', 'GO:0071439']	['protein binding', 'clathrin light chain binding', 'structural molecule activity']	['intracellular protein transport', 'vesicle-mediated transport']	['clathrin coat of coated pit', 'clathrin coat of trans-Golgi network vesicle', 'clathrin complex']
31600	769220	2.75606e+06	283899	3.51965e+06	8.7257e+07	435202	1.80639e+07	339206	96408.4	184124	624224	1.09602e+07	0	152502	7.4045e+07	0	567996	504413	WP_052026744.1	[]	[]	[]	[]	[]	[]	[]
31602	2.2665e+06	363537	3.98556e+06	0	0	0	653323	660680	316760	124326	197048	148906	602388	115705	2.23883e+06	0	393060	630794	SRS014979.21080-T1-C	['GO:0003924', 'GO:0005525', 'GO:0006414', 'GO:0003746']	['GO:0003924', 'GO:0005525', 'GO:0003746']	['GO:0006414']	[]	['GTPase activity', 'GTP binding', 'translation elongation factor activity']	['translational elongation']	[]
31612	0	0	8.85311e+06	3.15651e+06	0	541019	3.61607e+06	0	0	0	0	0	0	0	0	0	0	0	SRS015578.37402-T1-C	[]	[]	[]	[]	[]	[]	[]
31626	81475.2	739044	275785	429301	2.3689e+06	1.30649e+07	1.02368e+06	1.40238e+06	670903	5.18903e+06	370358	154264	125332	573116	252764	1.04772e+08	493576	1.0326e+07	sp|P22894|MMP8_HUMAN	['GO:0004222', 'GO:0008237', 'GO:0008270', 'GO:0031012', 'GO:0006508']	['GO:0004222', 'GO:0008237', 'GO:0008270']	['GO:0006508']	['GO:0031012']	['metalloendopeptidase activity', 'metallopeptidase activity', 'zinc ion binding']	['proteolysis']	['extracellular matrix']
31631	104708	63671.1	0	288245	49014.3	94965.7	3.02619e+06	25398.1	29127.7	0	325434	229871	0	1.24514e+07	20831.5	143661	304815	323877	HMPREF0369_01923	['GO:0003824', 'GO:0016491', 'GO:0050660', 'GO:0071949', 'GO:0055114']	['GO:0003824', 'GO:0016491', 'GO:0050660', 'GO:0071949']	['GO:0055114']	[]	['catalytic activity', 'oxidoreductase activity', 'flavin adenine dinucleotide binding', 'FAD binding']	['oxidation-reduction process']	[]
31636	2.53496e+06	3.2722e+06	166760	194570	139363	256578	1.4829e+07	2.50878e+06	0	258114	591581	209894	0	1.29817e+06	53454.4	0	1.53098e+06	177014	SRS011271.81794-T1-C	['GO:0004177', 'GO:0006508', 'GO:0008270']	['GO:0004177', 'GO:0008270']	['GO:0006508']	[]	['aminopeptidase activity', 'zinc ion binding']	['proteolysis']	[]
3164	0	0	0	0	0	0	0	0	0	0	0	0	0	0	0	0	0	0	WP_066865559.1	['GO:0006351', 'GO:0003677', 'GO:0003899', 'GO:0032549']	['GO:0003677', 'GO:0003899', 'GO:0032549']	['GO:0006351']	[]	['DNA binding', "DNA-directed 5'-3' RNA polymerase activity", 'ribonucleoside binding']	['transcription, DNA-templated']	[]
31640	203697	0	110563	207232	411264	647350	593038	323771	1.1218e+06	0	0	0	0	0	130749	144036	6.88735e+06	4.46941e+06	SRS013951.51613-T1-C	['GO:0004177', 'GO:0006508', 'GO:0008270']	['GO:0004177', 'GO:0008270']	['GO:0006508']	[]	['aminopeptidase activity', 'zinc ion binding']	['proteolysis']	[]
31641	747903	264099	65025.6	0	463242	1.2233e+06	383492	0	3.82149e+06	0	60984.8	101660	52600.4	84867.2	0	0	1.46358e+06	326712	WP_071120996.1	['GO:0006064', 'GO:0008880']	['GO:0008880']	['GO:0006064']	[]	['glucuronate isomerase activity']	['glucuronate catabolic process']	[]
31652	176666	2.13841e+06	1.33263e+06	0	0	721890	9.75461e+06	0	0	327073	0	1.0323e+06	465350	5.92319e+06	0	746433	2.58657e+07	0	WP_019161773.1	['GO:0016852', 'GO:0019251']	['GO:0016852']	['GO:0019251']	[]	['sirohydrochlorin cobaltochelatase activity']	['anaerobic cobalamin biosynthetic process']	[]
31653	0	0	0	337373	448153	0	467978	0	0	1.31307e+06	1.91545e+06	67361.6	0	0	0	228985	558743	181412	1000484018.C2768.G480	['GO:0004816', 'GO:0000166', 'GO:0003676', 'GO:0006421', 'GO:0004812', 'GO:0006418', 'GO:0005524']	['GO:0004816', 'GO:0000166', 'GO:0003676', 'GO:0004812', 'GO:0005524']	['GO:0006421', 'GO:0006418']	[]	['asparagine-tRNA ligase activity', 'nucleotide binding', 'nucleic acid binding', 'aminoacyl-tRNA ligase activity', 'ATP binding']	['asparaginyl-tRNA aminoacylation', 'tRNA aminoacylation for protein translation']	[]
31677	195233	5.73282e+06	336012	0	0	1.3833e+06	2.78216e+06	0	0	0	846423	180639	0	79163.3	1.28649e+07	0	2.64499e+07	0	FP2_08210	['GO:0004177', 'GO:0006508', 'GO:0008270']	['GO:0004177', 'GO:0008270']	['GO:0006508']	[]	['aminopeptidase activity', 'zinc ion binding']	['proteolysis']	[]
31678	0	0	0	0	0	0	0	0	0	0	0	0	0	0	0	0	0	0	PREVCOP_04025	['GO:0006064', 'GO:0008880']	['GO:0008880']	['GO:0006064']	[]	['glucuronate isomerase activity']	['glucuronate catabolic process']	[]
31681	4.65459e+06	2.43207e+08	2.1576e+07	0	803028	0	729530	1.33736e+08	0	2.02435e+07	0	7.18883e+07	0	0	2.17638e+08	2.03378e+06	1.21844e+07	0	WP_097076598.1	['GO:0009420', 'GO:0071973', 'GO:0005198']	['GO:0005198']	['GO:0071973']	['GO:0009420']	['structural molecule activity']	['bacterial-type flagellum-dependent cell motility']	['bacterial-type flagellum filament']
31687	0	0	555719	0	0	0	656052	0	121050	168091	0	254482	0	81056	3.46023e+06	0	0	0	sp|P54315|LIPR1_HUMAN	['GO:0004806', 'GO:0005515', 'GO:0052689', 'GO:0006629']	['GO:0004806', 'GO:0005515', 'GO:0052689']	['GO:0006629']	[]	['triglyceride lipase activity', 'protein binding', 'carboxylic ester hydrolase activity']	['lipid metabolic process']	[]
31690	0	1.84235e+07	0	0	0	0	0	3.52188e+06	0	0	0	0	0	0	0	0	3.55542e+06	5.69472e+06	SRS014235.13701-T1-C	[]	[]	[]	[]	[]	[]	[]
31700	0	0	0	0	0	0	967523	6.67335e+06	0	0	0	0	0	0	0	0	0	0	SRS011586.375-T1-C	[]	[]	[]	[]	[]	[]	[]
31707	55347.5	272566	1.6768e+06	3.4411e+06	992901	9.3287e+06	178389	61934.2	338486	106197	141826	1.08439e+06	22975.1	5.70499e+06	5.03911e+06	2.1217e+06	660358	298039	SRS024331.207617-T1-C	[]	[]	[]	[]	[]	[]	[]
31714	0	0	0	0	0	0	3.20054e+06	0	240717	0	0	0	0	156027	419032	0	1.37703e+07	0	WP_031583410.1	['GO:0004820', 'GO:0000166', 'GO:0006426', 'GO:0005737', 'GO:0004812', 'GO:0006418', 'GO:0005524']	['GO:0004820', 'GO:0000166', 'GO:0004812', 'GO:0005524']	['GO:0006426', 'GO:0006418']	['GO:0005737']	['glycine-tRNA ligase activity', 'nucleotide binding', 'aminoacyl-tRNA ligase activity', 'ATP binding']	['glycyl-tRNA aminoacylation', 'tRNA aminoacylation for protein translation']	['cytoplasm']
31721	0	0	0	0	0	0	183796	0	0	873265	0	0	0	5.69963e+06	0	0	1.23243e+07	0	SRS018427.179411-T1-C	['GO:0019301', 'GO:0008993', 'GO:0016773', 'GO:0005975']	['GO:0008993', 'GO:0016773']	['GO:0019301', 'GO:0005975']	[]	['rhamnulokinase activity', 'phosphotransferase activity, alcohol group as acceptor']	['rhamnose catabolic process', 'carbohydrate metabolic process']	[]
31726	9.856e+06	0	6.49167e+06	297385	0	628856	0	374232	0	1.40672e+06	360969	119966	162869	670146	438893	0	1.77742e+06	3.4119e+06	WP_027192448.1	['GO:0015986', 'GO:1902600', 'GO:0046034', 'GO:0045261', 'GO:0046933', 'GO:0005524']	['GO:0046933', 'GO:0005524']	['GO:0015986', 'GO:1902600', 'GO:0046034']	['GO:0045261']	['proton-transporting ATP synthase activity, rotational mechanism', 'ATP binding']	['ATP synthesis coupled proton transport', 'proton transmembrane transport', 'ATP metabolic process']	['proton-transporting ATP synthase complex, catalytic core F(1)']
31745	0	0	237874	0	2.99239e+06	304051	0	0	0	171686	240395	7.62852e+06	0	116623	0	4.40076e+07	0	1.03764e+06	sp|P48616|VIME_BOVIN	['GO:0005882']	[]	[]	['GO:0005882']	[]	[]	['intermediate filament']
31762	254575	404693	26681.5	26290.1	1.28589e+06	695915	246314	143416	36837.8	21217.2	119682	217511	137977	61711.4	86073.9	48002.3	5.32481e+07	715997	WP_049686398.1	['GO:0016829', 'GO:0006099', 'GO:0003824']	['GO:0016829', 'GO:0003824']	['GO:0006099']	[]	['lyase activity', 'catalytic activity']	['tricarboxylic acid cycle']	[]
31794	0	432645	0	0	0	0	220049	0	0	0	0	0	0	0	0	0	0	579577	SRS018656.107691-T1-C	['GO:0019752', 'GO:0003824', 'GO:0006536', 'GO:0016831', 'GO:0004351', 'GO:0030170']	['GO:0003824', 'GO:0016831', 'GO:0004351', 'GO:0030170']	['GO:0019752', 'GO:0006536']	[]	['catalytic activity', 'carboxy-lyase activity', 'glutamate decarboxylase activity', 'pyridoxal phosphate binding']	['carboxylic acid metabolic process', 'glutamate metabolic process']	[]
31800	88729	580336	0	0	0	263082	0	0	117155	0	0	0	0	0	97681	3.28499e+07	156352	2.95699e+07	SRS014979.65911-T1-C	[]	[]	[]	[]	[]	[]	[]
31805	1.96278e+06	5.23738e+06	97249.1	0	1.38073e+06	5.66054e+06	1.24374e+07	794622	5.26777e+06	7.10153e+06	5.02788e+06	4.45857e+06	0	0	918612	0	301554	816420	COPCOM_02597	['GO:0015655', 'GO:0032328', 'GO:0006814', 'GO:0016020']	['GO:0015655']	['GO:0032328', 'GO:0006814']	['GO:0016020']	['alanine:sodium symporter activity']	['alanine transport', 'sodium ion transport']	['membrane']
31830	1.79158e+06	4.34909e+06	3.60706e+06	2.12313e+06	2.46497e+06	3.1555e+06	7.94728e+06	3.13677e+06	1.05868e+06	1.49694e+06	2.76765e+06	44205.5	0	3.45221e+06	8.0306e+06	0	2.38352e+06	8.10751e+06	EUBHAL_00353	['GO:0006083', 'GO:0003986', 'GO:0008775', 'GO:0019679']	['GO:0003986', 'GO:0008775']	['GO:0006083', 'GO:0019679']	[]	['acetyl-CoA hydrolase activity', 'acetate CoA-transferase activity']	['acetate metabolic process', 'propionate metabolic process, methylcitrate cycle']	[]
31831	0	612389	864894	0	5.36562e+06	477381	3.28007e+06	0	0	209689	0	0	0	196109	582197	380935	719898	717032	WP_035137702.1	['GO:0004553', 'GO:0005975']	['GO:0004553']	['GO:0005975']	[]	['hydrolase activity, hydrolyzing O-glycosyl compounds']	['carbohydrate metabolic process']	[]
31870	143112	0	0	0	0	0	0	0	0	0	0	0	0	0	0	0	3.11817e+06	0	WP_070087948.1	[]	[]	[]	[]	[]	[]	[]
31888	156906	6.88923e+06	1.14814e+06	168750	3.77646e+06	104585	650646	2.29776e+07	2.04798e+06	76486.6	212309	31260.9	15123.2	46874.1	91333.3	158362	296127	364795	SRS012273.29831-T1-C	[]	[]	[]	[]	[]	[]	[]
31905	0	0	0	0	844182	0	0	0	0	0	0	0	0	0	0	0	0	0	WP_075679238.1	['GO:0004820', 'GO:0000166', 'GO:0006426', 'GO:0005737', 'GO:0004812', 'GO:0006418', 'GO:0005524']	['GO:0004820', 'GO:0000166', 'GO:0004812', 'GO:0005524']	['GO:0006426', 'GO:0006418']	['GO:0005737']	['glycine-tRNA ligase activity', 'nucleotide binding', 'aminoacyl-tRNA ligase activity', 'ATP binding']	['glycyl-tRNA aminoacylation', 'tRNA aminoacylation for protein translation']	['cytoplasm']
31913	129696	3.95138e+06	2.78815e+06	110432	1.35574e+06	0	2.17706e+07	983574	8.66772e+06	0	1.07864e+06	898445	19541.6	94450.9	1.26404e+06	0	4.03848e+06	1.11645e+07	WP_055226699.1	['GO:0004553', 'GO:0005975']	['GO:0004553']	['GO:0005975']	[]	['hydrolase activity, hydrolyzing O-glycosyl compounds']	['carbohydrate metabolic process']	[]
31915	0	0	0	0	0	0	0	0	0	0	0	0	0	0	0	0	0	0	WP_044513385.1	['GO:0006427', 'GO:0005737', 'GO:0004821', 'GO:0005524']	['GO:0004821', 'GO:0005524']	['GO:0006427']	['GO:0005737']	['histidine-tRNA ligase activity', 'ATP binding']	['histidyl-tRNA aminoacylation']	['cytoplasm']
31919	318767	0	0	180303	0	0	328424	0	4.93511e+06	120216	0	0	0	0	0	0	305823	2.47817e+06	CLOBAR_02614	['GO:0004816', 'GO:0000166', 'GO:0003676', 'GO:0006421', 'GO:0004812', 'GO:0006418', 'GO:0005524']	['GO:0004816', 'GO:0000166', 'GO:0003676', 'GO:0004812', 'GO:0005524']	['GO:0006421', 'GO:0006418']	[]	['asparagine-tRNA ligase activity', 'nucleotide binding', 'nucleic acid binding', 'aminoacyl-tRNA ligase activity', 'ATP binding']	['asparaginyl-tRNA aminoacylation', 'tRNA aminoacylation for protein translation']	[]
31925	0	0	0	0	0	0	0	0	75242.1	0	0	0	0	0	8.46483e+06	0	261930	0	sp|P32262|ANT3_SHEEP	['GO:0030193', 'GO:0004867']	['GO:0004867']	['GO:0030193']	[]	['serine-type endopeptidase inhibitor activity']	['regulation of blood coagulation']	[]
31946	0	0	0	0	0	0	0	0	0	0	1.04659e+06	175994	592652	0	0	0	0	0	SRS022609.87939-T1-C	['GO:0004820', 'GO:0000166', 'GO:0006426', 'GO:0005737', 'GO:0004812', 'GO:0006418', 'GO:0005524']	['GO:0004820', 'GO:0000166', 'GO:0004812', 'GO:0005524']	['GO:0006426', 'GO:0006418']	['GO:0005737']	['glycine-tRNA ligase activity', 'nucleotide binding', 'aminoacyl-tRNA ligase activity', 'ATP binding']	['glycyl-tRNA aminoacylation', 'tRNA aminoacylation for protein translation']	['cytoplasm']
31983	90482.9	0	738059	58900.5	181937	0	0	63399.3	0	6.22353e+06	0	0	0	0	95688.7	0	146633	517088	SRS053398.189505-T1-C	[]	[]	[]	[]	[]	[]	[]
31989	237816	2.60659e+06	1.20727e+06	1.66884e+06	196046	0	1.71044e+06	0	267585	400366	436213	405243	410757	436459	0	0	787714	2.01695e+06	WP_008706999.1	['GO:0015986', 'GO:1902600', 'GO:0046034', 'GO:0045261', 'GO:0046933', 'GO:0005524']	['GO:0046933', 'GO:0005524']	['GO:0015986', 'GO:1902600', 'GO:0046034']	['GO:0045261']	['proton-transporting ATP synthase activity, rotational mechanism', 'ATP binding']	['ATP synthesis coupled proton transport', 'proton transmembrane transport', 'ATP metabolic process']	['proton-transporting ATP synthase complex, catalytic core F(1)']
31990	50956.9	0	167392	0	336638	41990.5	411887	1.78533e+07	0	0	0	555379	137926	185539	0	0	95067.8	0	sp|P33522|CRU4_BRANA	['GO:0045735']	['GO:0045735']	[]	[]	['nutrient reservoir activity']	[]	[]
31994	2.54095e+07	3.88158e+07	4.89433e+07	6.85991e+06	1.21538e+08	1.80725e+07	3.89462e+07	5.64119e+07	1.49494e+07	1.84149e+07	1.34928e+07	4.10349e+07	1.19958e+07	1.30843e+07	2.50432e+08	420836	4.2327e+07	1.56945e+06	sp|P16233|LIPP_HUMAN	['GO:0005515', 'GO:0004806', 'GO:0006629', 'GO:0052689']	['GO:0005515', 'GO:0004806', 'GO:0052689']	['GO:0006629']	[]	['protein binding', 'triglyceride lipase activity', 'carboxylic ester hydrolase activity']	['lipid metabolic process']	[]
32007	253604	3.96732e+07	0	45483.6	0	110788	310224	0	46338	56138	0	339574	0	62714.7	0	166198	43964.9	4.02516e+06	SRS017701.144478-T1-C	[]	[]	[]	[]	[]	[]	[]
32040	0	0	0	0	0	0	0	0	0	0	0	0	0	0	0	0	0	0	SRS019910.111892-T1-C	['GO:0004553', 'GO:0005975']	['GO:0004553']	['GO:0005975']	[]	['hydrolase activity, hydrolyzing O-glycosyl compounds']	['carbohydrate metabolic process']	[]
32041	58242.2	0	0	1.52901e+06	4.97903e+06	0	518378	216551	80624.5	70518	673914	118779	0	1.74305e+06	4.4608e+06	171373	1.57561e+06	1.10663e+07	SRS050422.126917-T1-C	[]	[]	[]	[]	[]	[]	[]
32055	0	620102	236391	1.2517e+06	0	53582.8	401841	128328	34027.6	10040.9	36430.8	35184.4	23030.9	0	8.61295e+06	175470	63751.6	111400	SRS077730.4251-T1-C	['GO:0005515']	['GO:0005515']	[]	[]	['protein binding']	[]	[]
32057	0	493962	0	0	0	0	569667	370840	0	2.51897e+06	271469	0	0	0	0	1.48783e+06	388330	0	1000040518.C680.G130	['GO:0051536', 'GO:0055114', 'GO:0016491']	['GO:0051536', 'GO:0016491']	['GO:0055114']	[]	['iron-sulfur cluster binding', 'oxidoreductase activity']	['oxidation-reduction process']	[]
32065	49420.4	94362.5	112730	1.51632e+07	66314	159780	9.88127e+06	1.96252e+06	67938	183616	918934	20151.7	0	26848.9	81651.5	311347	1.08767e+06	1.23556e+07	WP_055057464.1	['GO:0051536', 'GO:0055114', 'GO:0016491']	['GO:0051536', 'GO:0016491']	['GO:0055114']	[]	['iron-sulfur cluster binding', 'oxidoreductase activity']	['oxidation-reduction process']	[]
32073	0	0	0	0	0	0	0	0	0	0	0	0	0	0	0	0	0	0	SRS058723.11264-T1-C	[]	[]	[]	[]	[]	[]	[]
32074	0	0	0	0	0	0	4.39558e+06	2.50638e+06	0	271220	0	627965	0	0	0	0	991168	0	WP_027110001.1	['GO:0015986', 'GO:1902600', 'GO:0046034', 'GO:0045261', 'GO:0046933', 'GO:0005524']	['GO:0046933', 'GO:0005524']	['GO:0015986', 'GO:1902600', 'GO:0046034']	['GO:0045261']	['proton-transporting ATP synthase activity, rotational mechanism', 'ATP binding']	['ATP synthesis coupled proton transport', 'proton transmembrane transport', 'ATP metabolic process']	['proton-transporting ATP synthase complex, catalytic core F(1)']
32079	0	0	534440	9.42695e+06	5.60892e+06	314075	4.79214e+06	3.41477e+06	87076.3	128035	1.5419e+06	267518	0	127665	257663	0	579087	1.0218e+07	WP_072522102.1	['GO:0015986', 'GO:1902600', 'GO:0046034', 'GO:0045261', 'GO:0046933', 'GO:0005524']	['GO:0046933', 'GO:0005524']	['GO:0015986', 'GO:1902600', 'GO:0046034']	['GO:0045261']	['proton-transporting ATP synthase activity, rotational mechanism', 'ATP binding']	['ATP synthesis coupled proton transport', 'proton transmembrane transport', 'ATP metabolic process']	['proton-transporting ATP synthase complex, catalytic core F(1)']
32089	0	4.62867e+06	2.55611e+06	4.72373e+06	380346	122085	1.14311e+06	844676	321913	128289	689257	6.67158e+06	79347.1	181328	129890	0	3.72228e+06	976801	WP_022462566.1	['GO:0051536', 'GO:0055114', 'GO:0016491']	['GO:0051536', 'GO:0016491']	['GO:0055114']	[]	['iron-sulfur cluster binding', 'oxidoreductase activity']	['oxidation-reduction process']	[]
321	255931	503806	201839	231016	406847	168832	328967	392620	112879	2.07953e+06	246261	410883	91235.4	224783	158296	6.36046e+07	224977	2.23748e+07	sp|P01024|CO3_HUMAN	['GO:0005615', 'GO:0006956', 'GO:0006954', 'GO:0005515', 'GO:0004866', 'GO:0005576']	['GO:0005515', 'GO:0004866']	['GO:0006956', 'GO:0006954']	['GO:0005615', 'GO:0005576']	['protein binding', 'endopeptidase inhibitor activity']	['complement activation', 'inflammatory response']	['extracellular space', 'extracellular region']
3211	6.3428e+06	0	611592	0	141688	0	1.20177e+06	1.65403e+06	94032.5	39294	0	0	429349	2.10157e+06	371944	109820	115096	103395	WP_055277880.1	['GO:0006351', 'GO:0003677', 'GO:0003899', 'GO:0032549']	['GO:0003677', 'GO:0003899', 'GO:0032549']	['GO:0006351']	[]	['DNA binding', "DNA-directed 5'-3' RNA polymerase activity", 'ribonucleoside binding']	['transcription, DNA-templated']	[]
32135	1.03867e+07	3.59053e+06	1.81963e+06	199361	604559	1.01858e+06	5.98328e+06	3.1703e+06	6.27471e+06	8.56803e+06	2.11524e+06	2.80014e+06	245480	803353	9.59903e+06	1.58574e+07	1.38058e+06	2.49121e+07	sp|Q5R5A3|ANT3_PONAB	['GO:0030193', 'GO:0004867']	['GO:0004867']	['GO:0030193']	[]	['serine-type endopeptidase inhibitor activity']	['regulation of blood coagulation']	[]
32169	259778	0	0	0	0	0	0	402701	512793	0	0	0	0	0	0	0	0	0	WP_042400105.1	['GO:0004816', 'GO:0000166', 'GO:0003676', 'GO:0006421', 'GO:0004812', 'GO:0006418', 'GO:0005524']	['GO:0004816', 'GO:0000166', 'GO:0003676', 'GO:0004812', 'GO:0005524']	['GO:0006421', 'GO:0006418']	[]	['asparagine-tRNA ligase activity', 'nucleotide binding', 'nucleic acid binding', 'aminoacyl-tRNA ligase activity', 'ATP binding']	['asparaginyl-tRNA aminoacylation', 'tRNA aminoacylation for protein translation']	[]
32180	0	0	0	0	0	0	0	0	0	0	0	0	0	0	0	0	0	0	WP_042399511.1	['GO:0015986', 'GO:1902600', 'GO:0046034', 'GO:0045261', 'GO:0046933', 'GO:0005524']	['GO:0046933', 'GO:0005524']	['GO:0015986', 'GO:1902600', 'GO:0046034']	['GO:0045261']	['proton-transporting ATP synthase activity, rotational mechanism', 'ATP binding']	['ATP synthesis coupled proton transport', 'proton transmembrane transport', 'ATP metabolic process']	['proton-transporting ATP synthase complex, catalytic core F(1)']
32181	166054	0	0	0	0	0	0	0	0	200044	1.16541e+06	0	0	1.29193e+06	240749	0	0	0	WP_094391281.1	['GO:0016020', 'GO:0022857', 'GO:0055085', 'GO:0015562']	['GO:0022857', 'GO:0015562']	['GO:0055085']	['GO:0016020']	['transmembrane transporter activity', 'efflux transmembrane transporter activity']	['transmembrane transport']	['membrane']
32183	4.60657e+06	1.91691e+06	34290.5	31299.1	45624.4	373005	95016.8	80486.9	1.06609e+06	96207	182985	48083.5	870461	56361.5	19370.3	61243.2	1.86051e+06	176407	SRS015578.6291-T1-C	['GO:0004177', 'GO:0006508', 'GO:0008270']	['GO:0004177', 'GO:0008270']	['GO:0006508']	[]	['aminopeptidase activity', 'zinc ion binding']	['proteolysis']	[]
32185	47340.5	0	83530.3	37877.7	1.99583e+07	57322.2	0	352792	21962.7	20615.3	0	0	0	0	0	85311	0	148167	SRS012902.40290-T1-C	[]	[]	[]	[]	[]	[]	[]
32222	0	4.40952e+06	288723	237796	832209	0	0	0	0	126766	0	177595	0	0	0	0	1.35283e+07	0	SRS054590.22700-T1-C	['GO:0004816', 'GO:0000166', 'GO:0003676', 'GO:0006421', 'GO:0004812', 'GO:0006418', 'GO:0005524']	['GO:0004816', 'GO:0000166', 'GO:0003676', 'GO:0004812', 'GO:0005524']	['GO:0006421', 'GO:0006418']	[]	['asparagine-tRNA ligase activity', 'nucleotide binding', 'nucleic acid binding', 'aminoacyl-tRNA ligase activity', 'ATP binding']	['asparaginyl-tRNA aminoacylation', 'tRNA aminoacylation for protein translation']	[]
32242	105794	0	0	7.57167e+06	9.00202e+06	187058	0	0	125420	165324	136893	85927.7	0	693800	0	0	3.46277e+06	1.32377e+06	WP_026649018.1	['GO:0004177', 'GO:0006508', 'GO:0008270']	['GO:0004177', 'GO:0008270']	['GO:0006508']	[]	['aminopeptidase activity', 'zinc ion binding']	['proteolysis']	[]
32245	75912.6	1.91752e+06	5.31708e+06	6.08946e+06	8.62916e+06	1.87513e+06	1.75521e+06	914146	733875	509178	4.08426e+06	753842	0	1.87043e+06	1.83667e+06	0	8.51817e+06	549473	SRS050422.177933-T1-C	['GO:0051536', 'GO:0055114', 'GO:0016491']	['GO:0051536', 'GO:0016491']	['GO:0055114']	[]	['iron-sulfur cluster binding', 'oxidoreductase activity']	['oxidation-reduction process']	[]
32249	0	868817	3.99691e+06	3.08477e+06	474652	182657	3.41721e+06	6.37865e+06	0	173261	4.25101e+06	446404	0	0	3.85603e+06	0	0	621614	WP_017352823.1	['GO:0051536', 'GO:0055114', 'GO:0016491']	['GO:0051536', 'GO:0016491']	['GO:0055114']	[]	['iron-sulfur cluster binding', 'oxidoreductase activity']	['oxidation-reduction process']	[]
32262	0	0	0	0	0	0	504121	3.89004e+07	230747	82684.5	0	0	0	0	0	357218	4.37353e+06	0	sp|P24790|VIM4_XENLA	['GO:0005882']	[]	[]	['GO:0005882']	[]	[]	['intermediate filament']
32263	0	0	0	0	0	0	0	0	0	0	0	0	0	0	0	0	0	0	WP_097780806.1	[]	[]	[]	[]	[]	[]	[]
32264	2.13094e+06	0	95962.2	1.37633e+06	112273	64092.8	126276	0	24643.2	6.88608e+06	88414.1	0	4.57373e+06	0	64497.9	6.7986e+06	2.04735e+06	0	SRS055982.44184-T1-C	[]	[]	[]	[]	[]	[]	[]
32274	242230	1.88681e+06	2.12117e+06	1.78193e+07	4.68346e+06	1.14834e+06	1.0606e+07	1.86885e+06	2.12933e+06	428086	5.20848e+06	1.56619e+06	706115	2.97011e+06	1.67117e+06	109001	1.12646e+07	3.52191e+07	SRS050752.213433-T1-C	[]	[]	[]	[]	[]	[]	[]
32295	0	0	0	0	0	0	0	0	63880.8	0	0	0	0	175066	561678	9.94834e+06	0	0	sp|P34910-2|EVI2B_HUMAN	[]	[]	[]	[]	[]	[]	[]
32297	0	0	0	0	0	0	0	0	0	0	0	0	0	0	0	0	0	0	WP_014425789.1	['GO:0016829', 'GO:0006099', 'GO:0003824']	['GO:0016829', 'GO:0003824']	['GO:0006099']	[]	['lyase activity', 'catalytic activity']	['tricarboxylic acid cycle']	[]
32302	783067	1.64439e+08	618109	1.90963e+06	161710	3.09899e+07	1.42555e+06	0	2.36171e+07	4.2138e+06	0	577028	0	1.07333e+06	0	0	1.68292e+07	285000	WP_029949256.1	['GO:0004820', 'GO:0000166', 'GO:0006426', 'GO:0005737', 'GO:0004812', 'GO:0006418', 'GO:0005524']	['GO:0004820', 'GO:0000166', 'GO:0004812', 'GO:0005524']	['GO:0006426', 'GO:0006418']	['GO:0005737']	['glycine-tRNA ligase activity', 'nucleotide binding', 'aminoacyl-tRNA ligase activity', 'ATP binding']	['glycyl-tRNA aminoacylation', 'tRNA aminoacylation for protein translation']	['cytoplasm']
32310	4.86941e+06	96068.2	28336.2	0	142035	579185	835313	75852.3	2.607e+06	130387	35978.1	32259.9	0	543537	30244.7	73897.9	81189.9	5.92115e+06	WP_018592065.1	['GO:0004148', 'GO:0016668', 'GO:0016491', 'GO:0045454', 'GO:0050660', 'GO:0055114']	['GO:0004148', 'GO:0016668', 'GO:0016491', 'GO:0050660']	['GO:0045454', 'GO:0055114']	[]	['dihydrolipoyl dehydrogenase activity', 'oxidoreductase activity, acting on a sulfur group of donors, NAD(P) as acceptor', 'oxidoreductase activity', 'flavin adenine dinucleotide binding']	['cell redox homeostasis', 'oxidation-reduction process']	[]
32328	305404	3.20891e+06	900764	87300.8	274158	465913	3.54868e+06	58076.5	0	0	318810	38890.9	0	0	75806.3	100087	391965	2.23202e+06	WP_054751586.1	['GO:0055114', 'GO:0016620', 'GO:0016491']	['GO:0016620', 'GO:0016491']	['GO:0055114']	[]	['oxidoreductase activity, acting on the aldehyde or oxo group of donors, NAD or NADP as acceptor', 'oxidoreductase activity']	['oxidation-reduction process']	[]
32331	0	0	0	0	0	0	0	0	0	0	0	0	0	0	0	0	0	0	1000469586.C115.G133	['GO:0016639', 'GO:0055114', 'GO:0006520', 'GO:0016491']	['GO:0016639', 'GO:0016491']	['GO:0055114', 'GO:0006520']	[]	['oxidoreductase activity, acting on the CH-NH2 group of donors, NAD or NADP as acceptor', 'oxidoreductase activity']	['oxidation-reduction process', 'cellular amino acid metabolic process']	[]
32343	357478	2.47063e+06	4.10451e+07	8.57632e+07	1.47905e+08	2.77679e+07	2.27107e+07	3.1939e+07	3.37356e+06	0	5.95454e+07	1.1859e+06	0	1.316e+07	7.48915e+06	0	6.66381e+07	1.18585e+08	WP_093912784.1	['GO:0051536', 'GO:0055114', 'GO:0016491']	['GO:0051536', 'GO:0016491']	['GO:0055114']	[]	['iron-sulfur cluster binding', 'oxidoreductase activity']	['oxidation-reduction process']	[]
32355	1.02055e+07	3.00535e+07	5.5643e+06	1.33396e+07	2.13611e+07	1.27036e+07	4.12462e+07	1.3035e+07	1.92195e+07	384509	3.56846e+06	8.0649e+06	0	5.37218e+06	4.72103e+06	233062	433482	4.47473e+06	WP_055057833.1	['GO:0004553', 'GO:0005975']	['GO:0004553']	['GO:0005975']	[]	['hydrolase activity, hydrolyzing O-glycosyl compounds']	['carbohydrate metabolic process']	[]
32362	142391	0	0	628492	0	1.63799e+07	9.1413e+06	0	91030.4	1.3706e+06	61980.8	0	0	32718.2	535707	0	402393	294797	SRS014613.90969-T1-C	[]	[]	[]	[]	[]	[]	[]
32380	0	0	0	9.24011e+06	0	0	0	0	0	0	0	0	0	0	0	0	1.5282e+06	0	SRS050422.149933-T1-C	['GO:0030955', 'GO:0003824', 'GO:0004743', 'GO:0000287', 'GO:0006096']	['GO:0030955', 'GO:0003824', 'GO:0004743', 'GO:0000287']	['GO:0006096']	[]	['potassium ion binding', 'catalytic activity', 'pyruvate kinase activity', 'magnesium ion binding']	['glycolytic process']	[]
32387	204666	406053	3.59092e+06	0	0	0	0	0	132694	0	0	0	0	135375	8.63537e+06	567877	730675	925698	WP_093370193.1	['GO:0051536', 'GO:0055114', 'GO:0016491']	['GO:0051536', 'GO:0016491']	['GO:0055114']	[]	['iron-sulfur cluster binding', 'oxidoreductase activity']	['oxidation-reduction process']	[]
32404	179673	0	0	298170	0	198762	792618	0	0	0	0	2.72811e+06	5.19687e+07	262101	0	0	426054	0	WP_078693591.1	['GO:0004816', 'GO:0000166', 'GO:0006421', 'GO:0004812', 'GO:0006418', 'GO:0005524']	['GO:0004816', 'GO:0000166', 'GO:0004812', 'GO:0005524']	['GO:0006421', 'GO:0006418']	[]	['asparagine-tRNA ligase activity', 'nucleotide binding', 'aminoacyl-tRNA ligase activity', 'ATP binding']	['asparaginyl-tRNA aminoacylation', 'tRNA aminoacylation for protein translation']	[]
32445	15857.4	0	0	514964	393888	911223	501083	0	0	33804	122838	7.01463e+06	154298	149478	413846	0	302400	278697	WP_055057221.1	['GO:0055114', 'GO:0016620', 'GO:0016491']	['GO:0016620', 'GO:0016491']	['GO:0055114']	[]	['oxidoreductase activity, acting on the aldehyde or oxo group of donors, NAD or NADP as acceptor', 'oxidoreductase activity']	['oxidation-reduction process']	[]
32446	649574	112458	81912.3	27961.2	51733.2	59644.9	3.98539e+07	27464.8	0	14502.9	38914.4	0	27801.9	33300.2	4.4523e+06	3.85207e+06	163406	861157	sp|P08438|VCL_VICFA	['GO:0045735']	['GO:0045735']	[]	[]	['nutrient reservoir activity']	[]	[]
32449	0	0	0	0	0	0	0	0	431647	0	0	59059.6	0	0	0	0	456804	0	WP_007287369.1	['GO:0016491', 'GO:0003824', 'GO:0050660', 'GO:0071949', 'GO:0055114']	['GO:0016491', 'GO:0003824', 'GO:0050660', 'GO:0071949']	['GO:0055114']	[]	['oxidoreductase activity', 'catalytic activity', 'flavin adenine dinucleotide binding', 'FAD binding']	['oxidation-reduction process']	[]
32451	0	0	0	0	0	0	0	0	0	0	0	0	0	0	0	0	0	2.59697e+07	SRS011271.5833-T1-C	['GO:0005515']	['GO:0005515']	[]	[]	['protein binding']	[]	[]
32471	7.79193e+06	2.92244e+06	300381	531554	0	229996	3.01921e+06	0	0	66951.7	0	2.05156e+07	0	261253	783623	175413	0	3.37036e+06	WP_032735094.1	['GO:0003755', 'GO:0006457', 'GO:0015031']	['GO:0003755']	['GO:0006457', 'GO:0015031']	[]	['peptidyl-prolyl cis-trans isomerase activity']	['protein folding', 'protein transport']	[]
325	0	0	0	0	0	0	0	0	0	0	0	0	0	0	0	0	0	0	sp|Q2UVX4|CO3_BOVIN	['GO:0005615', 'GO:0006956', 'GO:0006954', 'GO:0005515', 'GO:0004866', 'GO:0005576']	['GO:0005515', 'GO:0004866']	['GO:0006956', 'GO:0006954']	['GO:0005615', 'GO:0005576']	['protein binding', 'endopeptidase inhibitor activity']	['complement activation', 'inflammatory response']	['extracellular space', 'extracellular region']
32512	0	0	0	0	0	0	0	348995	0	0	0	0	0	0	0	4.07068e+07	417589	0	sp|Q02020|FIBB_CHICK	['GO:0005577', 'GO:0051258', 'GO:0030168', 'GO:0005102']	['GO:0005102']	['GO:0051258', 'GO:0030168']	['GO:0005577']	['signaling receptor binding']	['protein polymerization', 'platelet activation']	['fibrinogen complex']
32516	262357	169103	212775	291720	190093	100646	394619	9.78275e+06	0	412201	170364	528605	0	2.02213e+06	0	4.6551e+06	1.01775e+07	410676	sp|P02542|DESM_CHICK	['GO:0005882']	[]	[]	['GO:0005882']	[]	[]	['intermediate filament']
32518	0	282454	211572	0	1.79335e+06	367099	519017	409602	2.65418e+06	0	1.69839e+06	127269	0	0	0	1.48495e+07	1.35659e+06	514915	WP_066021625.1	['GO:0004816', 'GO:0000166', 'GO:0003676', 'GO:0006421', 'GO:0004812', 'GO:0006418', 'GO:0005524']	['GO:0004816', 'GO:0000166', 'GO:0003676', 'GO:0004812', 'GO:0005524']	['GO:0006421', 'GO:0006418']	[]	['asparagine-tRNA ligase activity', 'nucleotide binding', 'nucleic acid binding', 'aminoacyl-tRNA ligase activity', 'ATP binding']	['asparaginyl-tRNA aminoacylation', 'tRNA aminoacylation for protein translation']	[]
32533	3.38863e+06	371578	112091	106243	381224	147199	333964	0	47197.9	143093	1.21316e+06	0	0	261492	212159	0	163209	0	RUMOBE_00094	['GO:0055114', 'GO:0016620', 'GO:0016491']	['GO:0016620', 'GO:0016491']	['GO:0055114']	[]	['oxidoreductase activity, acting on the aldehyde or oxo group of donors, NAD or NADP as acceptor', 'oxidoreductase activity']	['oxidation-reduction process']	[]
32536	6.81959e+06	1.54722e+07	6.34017e+06	485415	3.70692e+06	2.24581e+06	2.26658e+06	3.36682e+06	1.27593e+06	5.79392e+06	2.21623e+06	1.51522e+06	4.27924e+06	2.19796e+06	1.02796e+07	0	2.19544e+07	1.10822e+07	1000245020.C593.G30	['GO:0055114', 'GO:0016620', 'GO:0016491']	['GO:0016620', 'GO:0016491']	['GO:0055114']	[]	['oxidoreductase activity, acting on the aldehyde or oxo group of donors, NAD or NADP as acceptor', 'oxidoreductase activity']	['oxidation-reduction process']	[]
32537	2.95765e+06	1.23482e+07	3.18264e+06	0	1.48576e+07	1.65558e+07	3.01472e+07	3.98969e+06	3.37026e+06	0	0	78620.6	0	3.63644e+06	6.21943e+06	0	0	0	SRS054956.35992-T1-C	['GO:0003755', 'GO:0006457', 'GO:0015031']	['GO:0003755']	['GO:0006457', 'GO:0015031']	[]	['peptidyl-prolyl cis-trans isomerase activity']	['protein folding', 'protein transport']	[]
32544	0	0	0	0	0	0	0	0	0	0	0	0	0	0	0	0	0	0	WP_005346958.1	['GO:0004820', 'GO:0000166', 'GO:0006426', 'GO:0005737', 'GO:0004812', 'GO:0006418', 'GO:0005524']	['GO:0004820', 'GO:0000166', 'GO:0004812', 'GO:0005524']	['GO:0006426', 'GO:0006418']	['GO:0005737']	['glycine-tRNA ligase activity', 'nucleotide binding', 'aminoacyl-tRNA ligase activity', 'ATP binding']	['glycyl-tRNA aminoacylation', 'tRNA aminoacylation for protein translation']	['cytoplasm']
32557	696942	1.25336e+06	602656	843574	2.2458e+07	145873	1.16268e+06	280744	317340	7.41062e+06	238060	2.68892e+06	496608	179132	881844	554045	271272	2.03851e+06	sp|Q02096|PGLR_PERAE	['GO:0004650', 'GO:0005975']	['GO:0004650']	['GO:0005975']	[]	['polygalacturonase activity']	['carbohydrate metabolic process']	[]
32575	6.77085e+06	386251	98665.3	134796	1.55981e+07	110060	1.24591e+07	1.12513e+06	26968.1	2.67568e+06	86651.6	8.27841e+06	0	0	302035	74337.8	3.76366e+06	3.44475e+06	SRS014923.294740-T1-C	['GO:0030170', 'GO:0008483', 'GO:0003824']	['GO:0030170', 'GO:0008483', 'GO:0003824']	[]	[]	['pyridoxal phosphate binding', 'transaminase activity', 'catalytic activity']	[]	[]
32580	0	0	230588	126135	191320	159937	0	41974.4	0	0	0	0	0	0	361415	7.43042e+06	226695	3.50428e+06	SRS054956.20528-T1-C	['GO:0016805', 'GO:0008270', 'GO:0016787']	['GO:0016805', 'GO:0008270', 'GO:0016787']	[]	[]	['dipeptidase activity', 'zinc ion binding', 'hydrolase activity']	[]	[]
32587	0	0	0	0	0	0	0	685176	0	0	0	0	0	0	0	0	640593	746992	WP_008975621.1	['GO:0051536', 'GO:0055114', 'GO:0016491']	['GO:0051536', 'GO:0016491']	['GO:0055114']	[]	['iron-sulfur cluster binding', 'oxidoreductase activity']	['oxidation-reduction process']	[]
32598	339690	1.97354e+06	586944	423187	1.21587e+07	969828	1.27512e+07	8.65871e+06	184080	195288	877217	205367	0	4.26515e+06	4.05076e+06	385780	1.37482e+07	2.74203e+06	SRS017191.147388-T1-C	['GO:0055114', 'GO:0016620', 'GO:0016491']	['GO:0016620', 'GO:0016491']	['GO:0055114']	[]	['oxidoreductase activity, acting on the aldehyde or oxo group of donors, NAD or NADP as acceptor', 'oxidoreductase activity']	['oxidation-reduction process']	[]
326	134691	171880	36545.9	552842	27119.3	68422.4	194569	3.85842e+06	45463.6	149298	619512	515286	99670.4	29458.3	448538	1.73371e+07	190097	218466	sp|Q9JKF1|IQGA1_MOUSE	['GO:0005515', 'GO:0007165', 'GO:0043087']	['GO:0005515']	['GO:0007165', 'GO:0043087']	[]	['protein binding']	['signal transduction', 'regulation of GTPase activity']	[]
32615	0	144541	0	1.31987e+07	0	0	862416	0	1.126e+07	0	0	0	0	0	5.89505e+06	0	0	573616	WP_049833723.1	['GO:0030170', 'GO:0006520']	['GO:0030170']	['GO:0006520']	[]	['pyridoxal phosphate binding']	['cellular amino acid metabolic process']	[]
32627	344621	653632	0	254425	370330	0	0	235458	0	61494	111979	0	0	118807	0	0	178904	1.12631e+07	SRS014613.181471-T1-C	['GO:0071973']	[]	['GO:0071973']	[]	[]	['bacterial-type flagellum-dependent cell motility']	[]
32650	3.36141e+06	241933	69712.1	856713	226287	236023	3.42715e+06	2.75292e+07	1.76147e+07	102497	264665	48504.9	31476.8	0	811875	2.4752e+06	1.22674e+06	1.35655e+07	WP_007286363.1	['GO:0004148', 'GO:0016668', 'GO:0016491', 'GO:0045454', 'GO:0050660', 'GO:0055114']	['GO:0004148', 'GO:0016668', 'GO:0016491', 'GO:0050660']	['GO:0045454', 'GO:0055114']	[]	['dihydrolipoyl dehydrogenase activity', 'oxidoreductase activity, acting on a sulfur group of donors, NAD(P) as acceptor', 'oxidoreductase activity', 'flavin adenine dinucleotide binding']	['cell redox homeostasis', 'oxidation-reduction process']	[]
32683	0	0	0	0	0	0	0	0	0	0	0	0	0	0	0	0	0	0	WP_078694342.1	['GO:0015655', 'GO:0032328', 'GO:0006814', 'GO:0016020']	['GO:0015655']	['GO:0032328', 'GO:0006814']	['GO:0016020']	['alanine:sodium symporter activity']	['alanine transport', 'sodium ion transport']	['membrane']
32716	1.04685e+06	4.23674e+06	1.92214e+06	264389	441165	435183	1.11844e+07	468829	882879	2.57003e+06	495784	3.39813e+06	0	189498	108132	6.88689e+07	89235.8	3.56213e+07	sp|P02790|HEMO_HUMAN	['GO:0006879', 'GO:0015886', 'GO:0015232']	['GO:0015232']	['GO:0006879', 'GO:0015886']	[]	['heme transporter activity']	['cellular iron ion homeostasis', 'heme transport']	[]
32749	62234.6	297973	522145	0	0	588775	1.37755e+06	3.08326e+06	506602	372164	751064	1.31494e+06	853754	814752	30362.8	3.84004e+07	0	2.16725e+08	sp|Q4R4J2|COR1A_MACFA	['GO:0005515']	['GO:0005515']	[]	[]	['protein binding']	[]	[]
32754	372801	0	0	0	0	0	2.31741e+06	0	0	111363	1.67851e+07	199059	0	126939	0	2.24315e+07	0	0	SRS014287.31347-T1-C	['GO:0008736', 'GO:0005737', 'GO:0006004', 'GO:0008733', 'GO:0005996', 'GO:0016861']	['GO:0008736', 'GO:0008733', 'GO:0016861']	['GO:0006004', 'GO:0005996']	['GO:0005737']	['L-fucose isomerase activity', 'L-arabinose isomerase activity', 'intramolecular oxidoreductase activity, interconverting aldoses and ketoses']	['fucose metabolic process', 'monosaccharide metabolic process']	['cytoplasm']
32760	310729	540002	970102	3.11207e+06	423995	199958	2.89972e+06	0	105661	123901	441809	400263	0	237854	253320	0	663658	2.04179e+07	WP_006235253.1	['GO:0008237', 'GO:0006508', 'GO:0016787']	['GO:0008237', 'GO:0016787']	['GO:0006508']	[]	['metallopeptidase activity', 'hydrolase activity']	['proteolysis']	[]
32771	0	356254	400081	228674	1.30372e+06	280553	1.24348e+07	0	0	244061	6.03063e+06	0	0	256343	2.50274e+06	0	0	805992	SRS013521.9253-T1-C	[]	[]	[]	[]	[]	[]	[]
32796	0	0	0	0	0	0	0	0	0	0	0	0	0	0	0	0	0	0	WP_085959440.1	['GO:0016020', 'GO:0022857', 'GO:0055085', 'GO:0015562']	['GO:0022857', 'GO:0015562']	['GO:0055085']	['GO:0016020']	['transmembrane transporter activity', 'efflux transmembrane transporter activity']	['transmembrane transport']	['membrane']
328	778087	0	326265	331035	660653	224986	0	0	180897	223796	0	957080	0	4.64285e+06	300409	0	716719	1.26385e+06	WP_080961808.1	[]	[]	[]	[]	[]	[]	[]
32802	0	388080	0	0	0	417512	936747	0	72246	99587.3	313466	169209	0	60343.9	0	0	638903	309496	CC1_08000	[]	[]	[]	[]	[]	[]	[]
32817	0	457354	0	0	0	367574	0	0	1.73445e+06	2.10485e+06	0	0	0	0	0	0	0	0	WP_023347764.1	['GO:0051536', 'GO:0055114', 'GO:0016491']	['GO:0051536', 'GO:0016491']	['GO:0055114']	[]	['iron-sulfur cluster binding', 'oxidoreductase activity']	['oxidation-reduction process']	[]
32855	0	461767	0	211519	0	0	513269	144939	91367.6	0	2.21634e+06	0	0	0	72970.5	103551	271284	280602	SRS014979.85629-T1-C	[]	[]	[]	[]	[]	[]	[]
32880	153051	900248	0	0	379877	1.12179e+07	673998	0	168670	173914	0	0	0	0	665085	0	0	2.27658e+07	SRS023176.95303-T1-C	[]	[]	[]	[]	[]	[]	[]
329	0	4.66314e+06	868224	0	1.95277e+06	491301	3.55251e+06	1.6182e+06	5.94718e+06	0	0	166242	360259	296324	530399	0	6.79708e+06	3.26409e+06	WP_063285572.1	[]	[]	[]	[]	[]	[]	[]
32909	5.01645e+06	4.36638e+06	9.94837e+06	6.41038e+06	3.14573e+07	3.79886e+06	1.78832e+07	2.227e+07	334296	881433	5.70117e+06	258118	14055.1	1.84759e+06	1.04203e+06	0	2.53975e+06	1.83217e+07	WP_048106999.1	['GO:0016491', 'GO:0009399', 'GO:0016613', 'GO:0051536', 'GO:0016163', 'GO:0055114']	['GO:0016491', 'GO:0051536', 'GO:0016163']	['GO:0009399', 'GO:0055114']	['GO:0016613']	['oxidoreductase activity', 'iron-sulfur cluster binding', 'nitrogenase activity']	['nitrogen fixation', 'oxidation-reduction process']	['vanadium-iron nitrogenase complex']
3291	896003	2.02691e+06	79332.1	127928	45279.1	1.25837e+06	3.39446e+06	130667	85209.5	940101	84599.6	602263	0	141136	819701	135646	814357	0	CK1_24990	['GO:0006351', 'GO:0003677', 'GO:0003899']	['GO:0003677', 'GO:0003899']	['GO:0006351']	[]	['DNA binding', "DNA-directed 5'-3' RNA polymerase activity"]	['transcription, DNA-templated']	[]
32921	361026	0	1.0192e+06	290559	4.06156e+07	57804.2	128771	115954	277601	155014	228266	83934.9	100917	125789	47301.2	754458	173123	2.62147e+06	WP_062304372.1	[]	[]	[]	[]	[]	[]	[]
32932	543366	1.69994e+07	4.79788e+06	2.31782e+07	989162	123434	3.19503e+06	664029	6.17528e+06	949631	1.17167e+06	20424.7	99757.3	195348	732186	287513	456403	1.09963e+06	SRS019161.127556-T1-C	[]	[]	[]	[]	[]	[]	[]
32945	77040.7	0	0	0	2.07505e+06	0	0	1.86369e+06	0	0	2.38515e+06	258454	0	0	121205	2.56276e+06	7.04629e+06	2.58025e+06	SRS063040.97951-T1-C	['GO:0004177', 'GO:0006508', 'GO:0008270']	['GO:0004177', 'GO:0008270']	['GO:0006508']	[]	['aminopeptidase activity', 'zinc ion binding']	['proteolysis']	[]
32950	0	0	0	0	0	0	0	0	0	0	0	0	0	0	0	0	4.10841e+06	0	SRS019161.287266-T1-C	['GO:0051536', 'GO:0055114', 'GO:0016491']	['GO:0051536', 'GO:0016491']	['GO:0055114']	[]	['iron-sulfur cluster binding', 'oxidoreductase activity']	['oxidation-reduction process']	[]
32951	1.8205e+07	2.51356e+06	0	184490	0	2.49077e+06	1.52775e+07	0	2.47081e+06	127929	163074	1.89601e+06	0	0	686513	0	223293	551821	SRS055982.64537-T1-C	['GO:0016639', 'GO:0055114', 'GO:0006520', 'GO:0016491']	['GO:0016639', 'GO:0016491']	['GO:0055114', 'GO:0006520']	[]	['oxidoreductase activity, acting on the CH-NH2 group of donors, NAD or NADP as acceptor', 'oxidoreductase activity']	['oxidation-reduction process', 'cellular amino acid metabolic process']	[]
32953	353273	192162	176168	273473	715711	82497.9	7.87078e+06	1.03144e+06	831604	21836.8	298817	149514	621162	366616	179233	973630	213878	1.1175e+06	WP_055310708.1	['GO:0004553', 'GO:0005975']	['GO:0004553']	['GO:0005975']	[]	['hydrolase activity, hydrolyzing O-glycosyl compounds']	['carbohydrate metabolic process']	[]
32969	0	1.52925e+06	150883	0	0	0	0	0	0	1.56745e+07	0	0	172581	60872.6	0	244957	771343	0	WP_037059383.1	[]	[]	[]	[]	[]	[]	[]
32994	1.33829e+06	215084	0	110920	0	0	0	231109	0	83159.5	2.98657e+07	4.22096e+06	387983	81679.1	424157	737427	544898	7.69561e+06	SRS014613.13662-T1-C	[]	[]	[]	[]	[]	[]	[]
33019	0	0	0	0	0	0	0	0	0	0	0	0	0	0	0	0	0	0	WP_053403209.1	['GO:0004820', 'GO:0000166', 'GO:0006426', 'GO:0005737', 'GO:0004812', 'GO:0006418', 'GO:0005524']	['GO:0004820', 'GO:0000166', 'GO:0004812', 'GO:0005524']	['GO:0006426', 'GO:0006418']	['GO:0005737']	['glycine-tRNA ligase activity', 'nucleotide binding', 'aminoacyl-tRNA ligase activity', 'ATP binding']	['glycyl-tRNA aminoacylation', 'tRNA aminoacylation for protein translation']	['cytoplasm']
33022	470527	0	0	0	8.78409e+06	0	0	0	120816	0	0	0	0	44026.8	31280.7	0	280821	163645	SRS012273.12547-T1-C	[]	[]	[]	[]	[]	[]	[]
33042	0	0	0	0	0	0	0	0	0	0	0	0	0	0	5.58512e+07	0	0	0	SRS045645.23340-T1-C	['GO:0005515']	['GO:0005515']	[]	[]	['protein binding']	[]	[]
33045	0	0	0	0	0	0	0	0	0	0	510577	0	0	0	187474	527254	2.38495e+06	4.67231e+07	WP_013275453.1	['GO:0016830', 'GO:0009072', 'GO:0003824', 'GO:0006568', 'GO:0006520', 'GO:0009034', 'GO:0016829']	['GO:0016830', 'GO:0003824', 'GO:0009034', 'GO:0016829']	['GO:0009072', 'GO:0006568', 'GO:0006520']	[]	['carbon-carbon lyase activity', 'catalytic activity', 'tryptophanase activity', 'lyase activity']	['aromatic amino acid family metabolic process', 'tryptophan metabolic process', 'cellular amino acid metabolic process']	[]
3308	69400.6	23802.5	1.75666e+06	1.15771e+06	117892	77253	73548.3	30662	38445.7	149252	85130.8	2.73733e+06	27464.8	872308	47442.5	5.60769e+07	793363	920690	sp|P08603|CFAH_HUMAN	[]	[]	[]	[]	[]	[]	[]
33083	1.20713e+06	1.89166e+06	98419.1	78964.3	0	218516	1.26585e+06	48408.1	0	124658	213919	0	0	3.35252e+06	75327.1	1.26165e+06	90624.7	122039	WP_055292138.1	[]	[]	[]	[]	[]	[]	[]
33099	0	0	0	0	0	0	0	0	0	0	0	0	0	0	0	0	0	0	WP_010271553.1	['GO:0004820', 'GO:0000166', 'GO:0006426', 'GO:0005737', 'GO:0004812', 'GO:0006418', 'GO:0005524']	['GO:0004820', 'GO:0000166', 'GO:0004812', 'GO:0005524']	['GO:0006426', 'GO:0006418']	['GO:0005737']	['glycine-tRNA ligase activity', 'nucleotide binding', 'aminoacyl-tRNA ligase activity', 'ATP binding']	['glycyl-tRNA aminoacylation', 'tRNA aminoacylation for protein translation']	['cytoplasm']
33102	86759.9	1.95002e+07	8.29483e+06	0	0	0	0	0	66735	53636.5	0	114623	0	0	68963.2	0	215228	173821	SRS017103.211266-T1-C	[]	[]	[]	[]	[]	[]	[]
33104	1.64497e+06	1.99957e+06	44348	176262	0	129086	653247	81798.5	0	112664	0	45441.1	31404.9	0	189801	77448.8	131209	149428	WP_007054070.1	[]	[]	[]	[]	[]	[]	[]
33110	3.34787e+06	0	0	0	0	0	0	0	0	0	0	0	0	0	226374	0	0	0	XP_006960607.1	['GO:0005525', 'GO:0006414', 'GO:0003746', 'GO:0003924']	['GO:0005525', 'GO:0003746', 'GO:0003924']	['GO:0006414']	[]	['GTP binding', 'translation elongation factor activity', 'GTPase activity']	['translational elongation']	[]
33116	1.81585e+06	0	150328	661751	152077	7.98712e+06	9.60112e+06	248412	236877	88335.6	84638.5	77470.2	0	101117	155305	544964	217598	0	sp|P80366|PPAF_PHAVU	['GO:0003993', 'GO:0016787', 'GO:0046872']	['GO:0003993', 'GO:0016787', 'GO:0046872']	[]	[]	['acid phosphatase activity', 'hydrolase activity', 'metal ion binding']	[]	[]
33124	105794	431231	4.21265e+06	1.2907e+06	397130	804626	5.70054e+06	145295	2.96278e+06	462170	778993	53026.9	12740.7	50620.6	458870	314109	6.79703e+06	1.98818e+06	SRS077730.60691-T1-C	[]	[]	[]	[]	[]	[]	[]
33130	1.57683e+06	3.34316e+07	5.54738e+07	994779	5.71738e+06	3.58898e+07	1.58092e+06	0	1.76567e+07	2.64618e+07	393253	576947	416196	1.9136e+06	8.21307e+06	466689	3.83952e+07	2.38072e+08	WP_042184371.1	[]	[]	[]	[]	[]	[]	[]
33144	8.34844e+07	9.2457e+06	140076	1.65916e+06	265743	1.64162e+06	8.00108e+06	420929	81578.9	717564	535972	61898.1	157762	117695	211637	301726	2.34283e+06	481739	sp|Q9XHP0|11S2_SESIN	['GO:0045735']	['GO:0045735']	[]	[]	['nutrient reservoir activity']	[]	[]
33151	0	1.32672e+06	0	185208	200742	0	2.34022e+06	0	0	102281	180562	300006	0	0	323855	0	1.83878e+07	473746	SRS017307.192572-T1-C	['GO:0006164', 'GO:0005525', 'GO:0004019']	['GO:0005525', 'GO:0004019']	['GO:0006164']	[]	['GTP binding', 'adenylosuccinate synthase activity']	['purine nucleotide biosynthetic process']	[]
33188	60687	1.17186e+06	169038	0	451858	1.02002e+07	279991	1.90754e+06	46739.3	0	130297	281100	0	207253	460648	3.45054e+06	1.70603e+06	2.60936e+06	SRS016095.107980-T1-C	[]	[]	[]	[]	[]	[]	[]
33194	423324	211915	112634	307133	0	106524	7.74151e+07	854039	129746	89376.9	0	406030	0	372186	1.18017e+07	1.41671e+06	0	211492	sp|P13918|VCLC_PEA	['GO:0045735']	['GO:0045735']	[]	[]	['nutrient reservoir activity']	[]	[]
33198	829905	490679	289332	225024	0	0	3.10221e+06	4.04507e+06	284471	146406	188782	0	0	217606	241673	1.87091e+06	257234	0	WP_022239458.1	[]	[]	[]	[]	[]	[]	[]
33204	247812	491346	122316	79140.1	93969.2	164195	86110.9	86833.1	1.04264e+07	9546.84	199330	234315	13921.8	54195.7	22722.8	188627	145508	550449	WP_048925616.1	[]	[]	[]	[]	[]	[]	[]
33209	1.10067e+06	1.72681e+06	40060.1	961283	0	121593	2.39407e+06	0	0	61219	59402.7	174240	186335	833741	153259	1.0717e+07	908636	6.27336e+06	WP_050496121.1	[]	[]	[]	[]	[]	[]	[]
33221	5.01212e+06	342476	188971	1.52683e+06	387183	50934.9	149254	0	32200.4	191635	0	214820	0	1.13131e+06	55244.2	0	0	132423	WP_080574300.1	[]	[]	[]	[]	[]	[]	[]
33225	1.4965e+07	1.95552e+07	1.25517e+07	2.1519e+06	4.40059e+06	3.92406e+06	1.05765e+07	2.68276e+07	1.19594e+07	6.65046e+06	3.88264e+06	5.15828e+06	278115	934035	3.12856e+07	115395	1.78739e+07	122097	sp|Q6UWV6|ENPP7_HUMAN	['GO:0003824']	['GO:0003824']	[]	[]	['catalytic activity']	[]	[]
33228	217857	395571	0	339515	0	109864	392111	0	738308	0	2.89077e+08	0	0	0	225012	0	1.61031e+06	557002	WP_097059187.1	['GO:0016772', 'GO:0016310', 'GO:0016021', 'GO:0000155', 'GO:0007165']	['GO:0016772', 'GO:0000155']	['GO:0016310', 'GO:0007165']	['GO:0016021']	['transferase activity, transferring phosphorus-containing groups', 'phosphorelay sensor kinase activity']	['phosphorylation', 'signal transduction']	['integral component of membrane']
33235	0	209068	1.01381e+07	0	6.39547e+06	7.66469e+06	306049	7.9462e+06	0	0	99600.1	122435	4.37163e+06	3.19759e+06	260181	0	146472	718597	WP_022461294.1	[]	[]	[]	[]	[]	[]	[]
33236	203142	0	0	0	0	0	580411	0	0	0	20641.8	0	0	3.11009e+06	0	0	0	0	1000473819.C3976.G599	[]	[]	[]	[]	[]	[]	[]
33244	66205.5	2.1161e+07	2.34796e+07	19685.3	1.30699e+06	113540	801686	351970	13875.8	56073.8	168503	152640	185500	31458.5	142078	94344.9	875201	828792	SRS011239.25415-T1-C	[]	[]	[]	[]	[]	[]	[]
3326	192701	60136.1	512436	25600	42665	248236	667936	164260	0	4.25405e+06	476233	0	132962	0	260073	109797	180442	201359	WP_082414115.1	['GO:0042545', 'GO:0030599']	['GO:0030599']	['GO:0042545']	[]	['pectinesterase activity']	['cell wall modification']	[]
33269	101410	1.26165e+07	263194	2.15347e+06	756993	317685	577631	1.32109e+06	130334	0	182770	5.91753e+06	62005.7	6.41162e+06	76036.4	354946	2.40857e+06	334852	sp|P13646|K1C13_HUMAN	['GO:0005198']	['GO:0005198']	[]	[]	['structural molecule activity']	[]	[]
33283	1.03219e+06	7.06443e+06	5.62478e+06	972494	0	72737.2	237352	1.29572e+06	1.16607e+06	362009	222219	1.92056e+06	0	1.39565e+06	3.35419e+06	0	1.37195e+07	715933	FP2_24230	[]	[]	[]	[]	[]	[]	[]
33289	262547	5.22565e+08	6.03513e+07	1.74288e+07	1.97179e+09	1.58041e+07	1.90408e+07	1.99215e+08	251632	2.40457e+07	3.50188e+07	1.10936e+08	5.6294e+08	4.22048e+07	6.04535e+08	3.96832e+06	2.60232e+06	4.29257e+08	WP_061779305.1	[]	[]	[]	[]	[]	[]	[]
33291	0	0	0	0	0	0	5.30165e+06	0	0	0	0	0	0	0	0	499331	0	0	SRS011271.48777-T1-C	['GO:0003755', 'GO:0006457', 'GO:0015031']	['GO:0003755']	['GO:0006457', 'GO:0015031']	[]	['peptidyl-prolyl cis-trans isomerase activity']	['protein folding', 'protein transport']	[]
33293	87258.2	0	0	3.70556e+06	0	113258	2.73517e+06	0	216347	0	0	0	0	0	0	0	0	0	WP_066558792.1	[]	[]	[]	[]	[]	[]	[]
33301	181434	2.03961e+06	872682	438506	0	1.51136e+07	4.83674e+07	0	0	0	0	0	0	0	9.47682e+07	0	1.62983e+07	9.4546e+07	SRS020233.340221-T1-C	[]	[]	[]	[]	[]	[]	[]
33304	234761	0	0	0	0	167437	0	0	0	0	0	0	0	6.79803e+06	0	0	0	0	WP_097839934.1	[]	[]	[]	[]	[]	[]	[]
33307	1.03561e+06	3.76611e+06	802064	215894	0	519130	212480	2.56221e+06	224988	4.55971e+06	226865	149691	0	0	229845	209707	7.5069e+06	1.06513e+06	SRS013687.37076-T1-C	['GO:0030170', 'GO:0004834', 'GO:0000162']	['GO:0030170', 'GO:0004834']	['GO:0000162']	[]	['pyridoxal phosphate binding', 'tryptophan synthase activity']	['tryptophan biosynthetic process']	[]
33311	0	2.59474e+06	504126	1.87276e+06	1.74943e+07	1.02766e+06	2.70569e+07	5.19048e+07	3.17614e+06	902892	1.97916e+06	341970	0	119899	2.16551e+07	132450	7.69324e+06	3.21551e+07	WP_005926929.1	[]	[]	[]	[]	[]	[]	[]
33312	187332	1.39788e+06	696787	125869	0	329984	650243	0	40116.1	0	399694	102232	124692	0	4.90031e+06	747794	388791	230076	SRS058770.180479-T1-C	['GO:0005515']	['GO:0005515']	[]	[]	['protein binding']	[]	[]
33320	1.82064e+06	681142	1.63883e+06	1.049e+07	312517	165423	1.43045e+06	1.46629e+07	107757	1.32944e+06	0	99290.2	171998	0	267288	0	941490	0	HMPREF0987_02153	[]	[]	[]	[]	[]	[]	[]
33322	653709	1.60964e+06	553577	143418	164629	299244	9.7708e+06	484833	0	1.63861e+06	165234	153160	314080	1.59129e+06	2.73466e+06	380117	150894	3.17468e+07	WP_097800187.1	[]	[]	[]	[]	[]	[]	[]
33324	142633	183034	0	0	4.66908e+06	112048	203951	1.77378e+06	934949	0	1.68098e+06	55038.1	60847.1	0	66672.2	0	0	1.53408e+06	SRS042284.27233-T1-C	['GO:0004177', 'GO:0006508', 'GO:0008270']	['GO:0004177', 'GO:0008270']	['GO:0006508']	[]	['aminopeptidase activity', 'zinc ion binding']	['proteolysis']	[]
33329	485075	0	190755	161572	0	93523.4	1.27983e+06	98138.8	0	23730.9	0	0	155497	20452	0	80849.4	2.1623e+07	316977	SRS016495.27572-T1-C	[]	[]	[]	[]	[]	[]	[]
33335	0	5.78119e+06	0	1.05583e+06	0	2.61145e+06	2.14333e+07	1.16626e+06	7.84011e+06	4.84946e+06	5.96629e+06	7.42509e+06	2.77664e+06	0	1.15082e+06	0	2.53603e+06	0	WP_006037281.1	['GO:0016772', 'GO:0006468', 'GO:0016310', 'GO:0000155', 'GO:0007165']	['GO:0016772', 'GO:0000155']	['GO:0006468', 'GO:0016310', 'GO:0007165']	[]	['transferase activity, transferring phosphorus-containing groups', 'phosphorelay sensor kinase activity']	['protein phosphorylation', 'phosphorylation', 'signal transduction']	[]
33337	5.68783e+06	0	0	0	0	0	0	0	0	0	0	0	0	0	0	0	0	0	FAEPRAM212_02812	['GO:0006083', 'GO:0003986', 'GO:0008775', 'GO:0019679']	['GO:0003986', 'GO:0008775']	['GO:0006083', 'GO:0019679']	[]	['acetyl-CoA hydrolase activity', 'acetate CoA-transferase activity']	['acetate metabolic process', 'propionate metabolic process, methylcitrate cycle']	[]
33344	3.18148e+06	0	1.30965e+06	0	0	0	0	0	0	0	0	0	0	0	0	0	0	1.393e+06	HMPREF0536_10425	['GO:0004634', 'GO:0000015', 'GO:0000287', 'GO:0006096']	['GO:0004634', 'GO:0000287']	['GO:0006096']	['GO:0000015']	['phosphopyruvate hydratase activity', 'magnesium ion binding']	['glycolytic process']	['phosphopyruvate hydratase complex']
33362	2.38161e+06	224120	3.99669e+06	218477	701050	2.22755e+06	1.0931e+06	7.1645e+06	3.93424e+06	39647.9	519881	493407	31522.8	1.53965e+06	270478	28235.5	4.47534e+06	2.64096e+06	WP_006428158.1	[]	[]	[]	[]	[]	[]	[]
33366	294342	768731	532672	271862	158054	0	333027	0	43819.8	0	9.2945e+06	0	0	0	0	143376	183596	1.37301e+07	SRS014979.252186-T1-C	['GO:0004650', 'GO:0005975']	['GO:0004650']	['GO:0005975']	[]	['polygalacturonase activity']	['carbohydrate metabolic process']	[]
33371	0	0	361761	5.31879e+07	0	0	0	0	1.10759e+06	0	0	0	0	868574	0	0	633687	0	FAEPRAA2165_02866	[]	[]	[]	[]	[]	[]	[]
33372	1.11753e+06	1.35779e+06	4.78745e+08	576131	2.08397e+07	7.72656e+07	7.57716e+07	5.66939e+06	1.06042e+06	3.55758e+07	5.16186e+06	5.33809e+07	1.22314e+07	484533	1.47811e+08	263399	1.24702e+08	5.85326e+06	WP_068560981.1	['GO:0003677', 'GO:0016787', 'GO:0005524']	['GO:0003677', 'GO:0016787', 'GO:0005524']	[]	[]	['DNA binding', 'hydrolase activity', 'ATP binding']	[]	[]
33375	215241	2.37471e+06	0	0	0	193982	0	0	98676.1	168702	573120	345940	0	60287.3	0	603085	275340	0	SRS012273.307217-T1-C	[]	[]	[]	[]	[]	[]	[]
3338	0	0	0	0	0	0	0	0	0	615439	0	0	0	0	0	0	0	0	WP_092559226.1	['GO:0006351', 'GO:0003677', 'GO:0003899']	['GO:0003677', 'GO:0003899']	['GO:0006351']	[]	['DNA binding', "DNA-directed 5'-3' RNA polymerase activity"]	['transcription, DNA-templated']	[]
33389	2.29979e+06	1.15712e+06	577708	564661	427381	1.28954e+06	9.52251e+06	553027	5.39148e+06	713902	532469	318857	1.18484e+06	60578.9	508291	3.64031e+06	7.23676e+06	1.35055e+07	WP_082222887.1	['GO:0006457', 'GO:0015031']	[]	['GO:0006457', 'GO:0015031']	[]	[]	['protein folding', 'protein transport']	[]
33394	0	0	0	921416	0	0	1.00268e+06	0	150058	0	0	0	0	0	341840	2.2451e+06	0	0	SRS050422.119280-T1-C	[]	[]	[]	[]	[]	[]	[]
33416	0	0	0	0	1.50574e+06	0	0	0	0	339226	351165	0	163442	91645.6	405721	1.23547e+08	0	3.85408e+06	WP_082791006.1	['GO:0003824']	['GO:0003824']	[]	[]	['catalytic activity']	[]	[]
33422	71210.8	0	233428	0	318359	82290.6	1.53013e+06	2.32411e+06	2.78263e+06	31070.2	209348	30032.8	232131	38206.2	3.31488e+06	210544	1.66115e+06	729583	SRS011586.217961-T1-C	[]	[]	[]	[]	[]	[]	[]
33424	0	2.43482e+06	234847	4.40831e+06	0	0	1.57403e+06	0	0	89876.2	3.23578e+06	136545	0	0	177241	0	0	507218	SRS015264.84500-T1-C	[]	[]	[]	[]	[]	[]	[]
33430	0	0	1.51105e+06	0	0	0	1.5728e+07	0	0	0	247268	0	0	0	0	0	0	0	SRS014683.27647-T1-C	[]	[]	[]	[]	[]	[]	[]
33436	9.30915e+07	1.32276e+08	2.11639e+07	4.01861e+07	1.55073e+07	6.33431e+07	3.79746e+08	1.1227e+08	3.90034e+07	2.86151e+07	6.1092e+07	8.2215e+07	5.97077e+07	9.73258e+06	1.21449e+08	2.18194e+08	6.68457e+07	1.18251e+07	sp|P0DOX2|IGA2_HUMAN	[]	[]	[]	[]	[]	[]	[]
33449	179708	422970	660200	2.05554e+06	153519	87600.9	0	0	0	50335.9	94338.3	133274	0	147894	81179.8	7.32021e+06	2.69641e+07	1.3322e+07	SRS015217.41424-T1-C	[]	[]	[]	[]	[]	[]	[]
33451	0	0	0	251987	0	0	0	0	0	0	0	0	0	0	0	0	1.06905e+07	0	SRS017521.66271-T1-C	['GO:0051536', 'GO:0016020', 'GO:0009055', 'GO:0051539']	['GO:0051536', 'GO:0009055', 'GO:0051539']	[]	['GO:0016020']	['iron-sulfur cluster binding', 'electron transfer activity', '4 iron, 4 sulfur cluster binding']	[]	['membrane']
3346	83602.2	80163.7	64938.9	346872	0	501164	1.10055e+07	0	0	0	117870	35857.2	0	0	0	0	5.23738e+06	7.51126e+06	WP_007392628.1	['GO:0006351', 'GO:0003677', 'GO:0003899', 'GO:0032549']	['GO:0003677', 'GO:0003899', 'GO:0032549']	['GO:0006351']	[]	['DNA binding', "DNA-directed 5'-3' RNA polymerase activity", 'ribonucleoside binding']	['transcription, DNA-templated']	[]
33462	2.6717e+07	1.12104e+07	9.35748e+06	0	2.44029e+07	0	0	1.41643e+07	1.0406e+07	0	0	2.34038e+06	0	0	4.95306e+06	0	0	0	XP_003050400.1	['GO:0016639', 'GO:0055114', 'GO:0006520', 'GO:0016491']	['GO:0016639', 'GO:0016491']	['GO:0055114', 'GO:0006520']	[]	['oxidoreductase activity, acting on the CH-NH2 group of donors, NAD or NADP as acceptor', 'oxidoreductase activity']	['oxidation-reduction process', 'cellular amino acid metabolic process']	[]
33480	846298	978500	760445	103751	895048	0	1.17512e+06	9.53659e+06	1.62315e+07	0	734388	370851	0	63448.9	1.66934e+06	0	186205	9.19473e+06	SRS023176.14388-T1-C	[]	[]	[]	[]	[]	[]	[]
33488	380623	1.06665e+06	0	0	252934	0	394661	0	0	183060	246931	199041	4.02971e+06	0	918409	0	0	1.39438e+07	sp|Q92485|ASM3B_HUMAN	['GO:0016787', 'GO:0004767', 'GO:0005615', 'GO:0006685']	['GO:0016787', 'GO:0004767']	['GO:0006685']	['GO:0005615']	['hydrolase activity', 'sphingomyelin phosphodiesterase activity']	['sphingomyelin catabolic process']	['extracellular space']
33500	0	0	0	0	0	0	0	0	0	0	0	0	0	0	0	0	822392	0	SRS015065.43104-T1-C	['GO:0005515']	['GO:0005515']	[]	[]	['protein binding']	[]	[]
33503	0	1.01089e+06	0	100046	0	66943.9	77256.4	0	50043.2	178142	0	50926.9	0	0	56488.5	479657	88300.8	3.77048e+07	SRS015663.101833-T1-C	[]	[]	[]	[]	[]	[]	[]
33511	4.07339e+06	0	51421.6	0	977381	0	1.69526e+07	217305	47561.9	1.40889e+06	2.45153e+06	0	1.7802e+06	0	411960	721663	66777.3	141972	SRS019601.66236-T1-C	[]	[]	[]	[]	[]	[]	[]
33520	0	0	0	0	0	0	0	0	0	0	0	0	0	0	0	0	0	0	WP_058118151.1	[]	[]	[]	[]	[]	[]	[]
3353	55350.6	0	179434	175643	0	0	914217	0	88727.7	0	0	0	0	0	0	0	3.86785e+06	1.54294e+07	WP_074648956.1	['GO:0006351', 'GO:0003677', 'GO:0003899']	['GO:0003677', 'GO:0003899']	['GO:0006351']	[]	['DNA binding', "DNA-directed 5'-3' RNA polymerase activity"]	['transcription, DNA-templated']	[]
33541	3.00924e+06	1.58478e+07	491230	550352	250829	106209	270767	387203	8.01037e+06	16240.8	474201	392899	53142.1	11140.9	8.77333e+06	215187	375347	468973	SRS057717.35678-T1-C	[]	[]	[]	[]	[]	[]	[]
33546	0	0	0	89634.9	0	0	0	0	0	0	0	0	0	2.41243e+06	369453	160809	0	0	SRS023583.3205-T1-C	[]	[]	[]	[]	[]	[]	[]
33564	0	0	604074	340916	0	0	0	0	0	0	0	0	0	0	60966.6	0	8.24421e+06	176775	WP_086488956.1	['GO:0005525', 'GO:0003924', 'GO:0006614', 'GO:0008312', 'GO:0048500']	['GO:0005525', 'GO:0003924', 'GO:0008312']	['GO:0006614']	['GO:0048500']	['GTP binding', 'GTPase activity', '7S RNA binding']	['SRP-dependent cotranslational protein targeting to membrane']	['signal recognition particle']
33575	9.24374e+08	340603	410776	343085	0	0	0	7.995e+06	3.18391e+07	0	0	1.33007e+08	191830	4.81893e+08	0	0	0	0	RUMGNA_02159	['GO:0008237', 'GO:0006508', 'GO:0016787']	['GO:0008237', 'GO:0016787']	['GO:0006508']	[]	['metallopeptidase activity', 'hydrolase activity']	['proteolysis']	[]
3360	688817	2.65836e+06	1.28645e+07	458072	2.47094e+06	2.27993e+07	1.10107e+08	1.14987e+06	0	773469	1.54091e+06	4.02273e+06	0	613658	802543	639113	4.06657e+06	5.45649e+06	WP_017560735.1	['GO:0051539', 'GO:0009325', 'GO:0042126', 'GO:0016491', 'GO:0043546', 'GO:0008940', 'GO:0055114']	['GO:0051539', 'GO:0016491', 'GO:0043546', 'GO:0008940']	['GO:0042126', 'GO:0055114']	['GO:0009325']	['4 iron, 4 sulfur cluster binding', 'oxidoreductase activity', 'molybdopterin cofactor binding', 'nitrate reductase activity']	['nitrate metabolic process', 'oxidation-reduction process']	['nitrate reductase complex']
33611	0	0	0	0	0	0	340370	0	0	479058	0	0	353354	0	4.77102e+06	345155	0	0	WP_009322029.1	[]	[]	[]	[]	[]	[]	[]
33615	188348	1.60187e+06	852827	1.23868e+07	6.43069e+06	177253	8.96488e+06	7.42098e+06	545947	1.34473e+06	4.03639e+06	3.67764e+06	0	588655	2.56667e+06	2.10301e+06	1.8289e+07	1.58431e+07	WP_026649974.1	['GO:0046912']	['GO:0046912']	[]	[]	['transferase activity, transferring acyl groups, acyl groups converted into alkyl on transfer']	[]	[]
33622	0	0	2.43386e+06	0	0	0	0	2.27029e+06	115895	95944	151295	0	0	87240.3	68836.6	0	226040	822064	SRS015133.57668-T1-C	[]	[]	[]	[]	[]	[]	[]
33651	3.4232e+06	628923	0	69223.6	147240	103978	361148	0	0	0	0	0	0	38497.5	217849	195693	649649	1.41858e+06	BLIF_1924	[]	[]	[]	[]	[]	[]	[]
33655	62532.4	60314.4	86704.1	71955.6	670075	268006	370887	445060	59799.9	2.91352e+07	123178	2.11041e+06	219870	39902.8	39581.4	1.26815e+09	230596	8.99818e+07	sp|P02679|FIBG_HUMAN	['GO:0005577', 'GO:0051258', 'GO:0030168', 'GO:0005102']	['GO:0005102']	['GO:0051258', 'GO:0030168']	['GO:0005577']	['signaling receptor binding']	['protein polymerization', 'platelet activation']	['fibrinogen complex']
33672	467353	4.60499e+06	1.15674e+06	3.50722e+06	478866	0	5.79432e+06	73937.6	66279.4	75248.1	60621.3	133011	139012	27559.3	104261	1.19722e+07	0	88871.1	sp|P22695|QCR2_HUMAN	['GO:0006508', 'GO:0004222', 'GO:0046872', 'GO:0003824']	['GO:0004222', 'GO:0046872', 'GO:0003824']	['GO:0006508']	[]	['metalloendopeptidase activity', 'metal ion binding', 'catalytic activity']	['proteolysis']	[]
33673	0	0	0	0	0	0	0	0	0	0	0	0	0	0	0	0	0	0	WP_092978466.1	[]	[]	[]	[]	[]	[]	[]
33678	0	0	585897	645900	1.16171e+07	4.13771e+06	0	1.0898e+06	0	0	0	0	0	290856	0	514303	515504	681037	EUR_06210	['GO:0016639', 'GO:0055114', 'GO:0006520', 'GO:0016491']	['GO:0016639', 'GO:0016491']	['GO:0055114', 'GO:0006520']	[]	['oxidoreductase activity, acting on the CH-NH2 group of donors, NAD or NADP as acceptor', 'oxidoreductase activity']	['oxidation-reduction process', 'cellular amino acid metabolic process']	[]
33679	89313	3.22796e+07	0	0	326717	85283.6	5.65687e+06	169302	0	53124.7	89607	1.11382e+06	0	0	0	251718	223383	348234	WP_021681039.1	['GO:0016639', 'GO:0055114', 'GO:0006520', 'GO:0016491']	['GO:0016639', 'GO:0016491']	['GO:0055114', 'GO:0006520']	[]	['oxidoreductase activity, acting on the CH-NH2 group of donors, NAD or NADP as acceptor', 'oxidoreductase activity']	['oxidation-reduction process', 'cellular amino acid metabolic process']	[]
33680	521990	541067	2.55753e+06	3.78481e+07	1.9567e+07	220196	2.62605e+07	1.68825e+07	564060	1.83169e+06	5.08716e+06	2.56085e+06	56999.2	780580	2.51741e+06	861268	1.64777e+07	2.11222e+07	WP_055149063.1	['GO:0051536', 'GO:0044237']	['GO:0051536']	['GO:0044237']	[]	['iron-sulfur cluster binding']	['cellular metabolic process']	[]
33687	102757	116209	118327	0	0	0	259956	77888.6	41623.4	0	834864	0	0	0	114527	0	1.26444e+07	271254	SRS019161.23459-T1-C	['GO:0046912']	['GO:0046912']	[]	[]	['transferase activity, transferring acyl groups, acyl groups converted into alkyl on transfer']	[]	[]
33695	140333	1.57537e+07	7.91855e+06	141370	250772	3.32912e+07	449251	4.33425e+07	46461.7	1.17858e+07	100881	200142	406291	489658	164341	271713	327681	2.30392e+06	SRS015663.72948-T1-C	[]	[]	[]	[]	[]	[]	[]
33696	0	1.67639e+06	127611	1.28977e+07	0	0	7.36525e+06	1.48164e+06	65748.1	0	2.86494e+06	1.20784e+06	0	259964	771545	0	5.13215e+06	1.28186e+07	WP_026649125.1	['GO:0016787', 'GO:0008237', 'GO:0008270', 'GO:0016805', 'GO:0006508']	['GO:0016787', 'GO:0008237', 'GO:0008270', 'GO:0016805']	['GO:0006508']	[]	['hydrolase activity', 'metallopeptidase activity', 'zinc ion binding', 'dipeptidase activity']	['proteolysis']	[]
33698	4.56979e+06	1.35744e+06	1.13119e+07	0	0	6.38897e+06	7.13547e+06	0	0	0	58329.2	0	0	0	36185.7	175771	97505.1	259842	WP_019162990.1	[]	[]	[]	[]	[]	[]	[]
33702	253252	0	906603	630155	1.04397e+06	0	1.03736e+06	0	147384	109839	0	95564.1	0	166179	0	0	0	0	WP_022698041.1	['GO:0016639', 'GO:0055114', 'GO:0006520', 'GO:0016491']	['GO:0016639', 'GO:0016491']	['GO:0055114', 'GO:0006520']	[]	['oxidoreductase activity, acting on the CH-NH2 group of donors, NAD or NADP as acceptor', 'oxidoreductase activity']	['oxidation-reduction process', 'cellular amino acid metabolic process']	[]
33715	1.10423e+07	357463	172623	129739	1.39162e+06	184131	2.60828e+06	0	1.02581e+07	0	106935	661994	0	628167	3.31145e+06	0	372932	5.73295e+07	WP_021635269.1	[]	[]	[]	[]	[]	[]	[]
33735	0	0	0	0	0	0	0	0	0	0	0	0	0	0	0	0	2.28759e+07	0	SRS014459.126124-T1-C	['GO:0046912']	['GO:0046912']	[]	[]	['transferase activity, transferring acyl groups, acyl groups converted into alkyl on transfer']	[]	[]
33737	0	0	0	264710	0	0	0	291450	0	0	231273	752663	0	0	0	0	305201	404880	SRS022609.11162-T1-C	['GO:0006457', 'GO:0015031']	[]	['GO:0006457', 'GO:0015031']	[]	[]	['protein folding', 'protein transport']	[]
33740	4.67639e+06	1.26659e+07	272478	171344	0	463082	122963	0	0	27755.9	124471	295067	0	0	211728	0	174607	0	SRS012273.91286-T1-C	[]	[]	[]	[]	[]	[]	[]
33745	0	0	0	0	0	0	0	3.66842e+06	0	0	111923	0	647877	2.29051e+06	0	262913	2.42553e+07	0	WP_033509486.1	[]	[]	[]	[]	[]	[]	[]
33746	269249	0	0	222393	124800	1.38455e+07	7.77702e+07	220103	780997	65197.7	104957	165384	0	629440	305396	0	2.30289e+06	625283	SRS015578.81952-T1-C	[]	[]	[]	[]	[]	[]	[]
33747	4.49516e+06	2.3466e+06	503032	1.0537e+07	1.00125e+06	1.03701e+06	3.44038e+06	6.3399e+06	382938	0	3.19052e+06	400840	87213.7	0	799418	303459	668865	2.70162e+06	SRS050422.25365-T1-C	['GO:0051536', 'GO:0044237']	['GO:0051536']	['GO:0044237']	[]	['iron-sulfur cluster binding']	['cellular metabolic process']	[]
33765	0	3.43695e+06	140570	0	0	0	3.74992e+06	0	124069	0	144106	0	0	25518.1	2.34543e+06	0	0	0	WP_050623111.1	['GO:0016639', 'GO:0016491', 'GO:0006520', 'GO:0055114']	['GO:0016639', 'GO:0016491']	['GO:0006520', 'GO:0055114']	[]	['oxidoreductase activity, acting on the CH-NH2 group of donors, NAD or NADP as acceptor', 'oxidoreductase activity']	['cellular amino acid metabolic process', 'oxidation-reduction process']	[]
33775	3.25512e+06	1.4477e+06	245375	86827.8	432591	716901	1.94545e+06	149190	3.73815e+06	48075.8	158043	124707	326811	48350.7	94681.3	148157	85569.4	150425	SRS015578.61099-T1-C	['GO:0055085']	[]	['GO:0055085']	[]	[]	['transmembrane transport']	[]
33779	0	817754	0	0	0	0	295899	0	0	0	0	153782	0	0	0	1.66467e+07	0	504372	sp|P49411|EFTU_HUMAN	['GO:0003924', 'GO:0005525', 'GO:0006414', 'GO:0003746']	['GO:0003924', 'GO:0005525', 'GO:0003746']	['GO:0006414']	[]	['GTPase activity', 'GTP binding', 'translation elongation factor activity']	['translational elongation']	[]
33791	546872	2.98849e+06	862391	1.2018e+06	0	1.65576e+06	370455	0	60995.9	0	0	586125	26138.2	2.07493e+06	0	0	122798	172177	SRS023914.212271-T1-C	[]	[]	[]	[]	[]	[]	[]
33792	0	580737	1.418e+06	0	0	0	0	0	0	0	7.3701e+06	0	0	0	0	0	544760	0	SRS042628.210485-T1-C	[]	[]	[]	[]	[]	[]	[]
33800	0	4.76664e+06	1.37323e+07	1.33767e+06	1.42279e+06	6.00311e+06	5.57631e+06	1.61118e+07	209991	0	1.07884e+06	0	0	0	1.93194e+06	423230	9.47202e+06	969096	SRS049959.64988-T1-C	[]	[]	[]	[]	[]	[]	[]
33802	4.65511e+06	636710	0	516025	509356	3.7277e+06	1.47053e+07	0	68559.5	1.49597e+06	463478	0	0	284517	0	0	1.80117e+06	529261	SRS014235.134225-T1-C	['GO:0016639', 'GO:0055114', 'GO:0006520', 'GO:0016491']	['GO:0016639', 'GO:0016491']	['GO:0055114', 'GO:0006520']	[]	['oxidoreductase activity, acting on the CH-NH2 group of donors, NAD or NADP as acceptor', 'oxidoreductase activity']	['oxidation-reduction process', 'cellular amino acid metabolic process']	[]
33810	1.13651e+06	6.8218e+06	5.42941e+06	430982	2.44577e+06	1.33469e+06	3.27897e+06	1.11726e+07	1.71656e+07	281992	1.52745e+07	4.98538e+06	435874	1.09439e+06	680768	1.07179e+07	598711	2.93802e+06	WP_055088714.1	['GO:0051536', 'GO:0044237']	['GO:0051536']	['GO:0044237']	[]	['iron-sulfur cluster binding']	['cellular metabolic process']	[]
33816	0	0	0	1.93102e+06	334006	1.51768e+07	4.63645e+06	547571	84640.2	0	0	82662.3	0	151848	266621	0	4.51272e+06	0	SRS050422.8811-T1-C	['GO:0051536']	['GO:0051536']	[]	[]	['iron-sulfur cluster binding']	[]	[]
33820	0	0	39354.2	0	0	0	383683	238560	0	0	0	171447	0	0	165543	0	1.28452e+07	0	SRS015065.21076-T1-C	['GO:0016874']	['GO:0016874']	[]	[]	['ligase activity']	[]	[]
33836	0	0	0	0	0	0	0	0	0	0	0	0	0	0	0	0	0	0	XP_003710461.1	[]	[]	[]	[]	[]	[]	[]
33863	647050	301682	600480	5.42568e+06	353095	597499	743105	1.73046e+06	0	3.58132e+06	5.34878e+07	103274	0	42846.7	0	0	350532	5.79943e+06	WP_055150207.1	[]	[]	[]	[]	[]	[]	[]
33868	1.30859e+06	0	0	0	0	0	0	0	0	0	0	0	0	0	86340.4	0	0	0	SRS015663.122041-T1-C	['GO:0030170', 'GO:0008483', 'GO:0003824']	['GO:0030170', 'GO:0008483', 'GO:0003824']	[]	[]	['pyridoxal phosphate binding', 'transaminase activity', 'catalytic activity']	[]	[]
3391	0	0	0	0	0	188743	2.79817e+06	50601.3	0	0	0	0	0	0	0	0	144551	366858	SRS017307.73148-T1-C	[]	[]	[]	[]	[]	[]	[]
33916	5.30161e+06	5.43834e+07	1.62967e+07	1.28977e+07	3.21358e+07	255705	1.71151e+07	5.73815e+06	2.04911e+07	1.02083e+08	2.31308e+07	3.98836e+07	41144.7	1.11643e+06	5.80658e+07	445030	6.46063e+07	4.82909e+06	WP_083675258.1	[]	[]	[]	[]	[]	[]	[]
33931	177796	1.19627e+07	7.51109e+06	4.26497e+06	0	513873	777306	211391	46485.6	36938.1	3.12905e+06	336499	169466	0	187223	0	3.56116e+06	661412	WP_055266594.1	['GO:0051536', 'GO:0044237']	['GO:0051536']	['GO:0044237']	[]	['iron-sulfur cluster binding']	['cellular metabolic process']	[]
33983	2.38132e+08	1.76967e+07	428251	298830	2239.36	8.61818e+06	4.75019e+06	2.96433e+06	6.18203e+07	3.36004e+07	5.94177e+06	1.52392e+06	790324	2.37839e+06	0	0	1.659e+07	432326	WP_051799880.1	['GO:0006508', 'GO:0004252']	['GO:0004252']	['GO:0006508']	[]	['serine-type endopeptidase activity']	['proteolysis']	[]
33986	2.90914e+06	1.96995e+06	206456	1.3801e+06	495324	139613	3.00454e+06	41448.2	37117.1	105496	351241	169531	2.09312e+06	1.31795e+07	2.11833e+06	111517	51765.5	438501	WP_022527392.1	[]	[]	[]	[]	[]	[]	[]
33987	143766	0	275046	3.21871e+06	392117	3.40249e+06	1.14815e+06	45053.6	258901	192929	202244	120769	0	54920.9	134777	5.99038e+06	1.02594e+06	707999	SRS024331.224462-T1-C	[]	[]	[]	[]	[]	[]	[]
33991	1.12934e+06	447855	2.12617e+06	1.0077e+06	373821	7.32946e+06	0	5.72375e+06	3.44864e+06	0	851283	0	193119	5.4491e+06	146664	0	1.32803e+07	4.01495e+07	WP_097775438.1	['GO:0016639', 'GO:0016491', 'GO:0006520', 'GO:0055114']	['GO:0016639', 'GO:0016491']	['GO:0006520', 'GO:0055114']	[]	['oxidoreductase activity, acting on the CH-NH2 group of donors, NAD or NADP as acceptor', 'oxidoreductase activity']	['cellular amino acid metabolic process', 'oxidation-reduction process']	[]
33996	396849	182126	0	0	0	0	4.98918e+06	0	0	0	150446	0	0	0	0	2.74078e+07	0	5.23301e+06	SRS017521.129371-T1-C	[]	[]	[]	[]	[]	[]	[]
33997	92319.9	200675	109732	3.68161e+06	1.06736e+07	278714	8.45965e+06	7.24481e+06	4.111e+06	60869.9	6.8367e+06	39474.4	573139	38987.6	0	0	104418	0	WP_018363527.1	['GO:0016639', 'GO:0055114', 'GO:0006520', 'GO:0016491']	['GO:0016639', 'GO:0016491']	['GO:0055114', 'GO:0006520']	[]	['oxidoreductase activity, acting on the CH-NH2 group of donors, NAD or NADP as acceptor', 'oxidoreductase activity']	['oxidation-reduction process', 'cellular amino acid metabolic process']	[]
33998	400565	123418	96011.9	136429	0	112304	0	97184.6	0	63002.7	7.75201e+06	0	0	66840	0	1.60655e+06	1.4642e+06	408776	WP_055226145.1	[]	[]	[]	[]	[]	[]	[]
34	187938	143516	46399.8	86578.7	115821	78145.6	4.261e+06	66346.3	100564	597821	15140.9	27662.7	0	0	1.51283e+06	1.19955e+07	618326	1.03038e+06	sp|P04114|APOB_HUMAN	['GO:0005319', 'GO:0006869']	['GO:0005319']	['GO:0006869']	[]	['lipid transporter activity']	['lipid transport']	[]
34008	571178	59093.2	0	99528.7	4.76582e+06	104287	530401	112863	26678	603615	153684	593945	0	81157.9	553047	4.33777e+07	381905	1.62054e+07	sp|Q9Y6N5|SQOR_HUMAN	['GO:0055114', 'GO:0016491']	['GO:0016491']	['GO:0055114']	[]	['oxidoreductase activity']	['oxidation-reduction process']	[]
3402	308642	0	0	0	0	814022	585764	0	0	254478	217696	2.04492e+06	0	0	0	0	9.63641e+06	0	WP_066533529.1	['GO:0016903', 'GO:0003824', 'GO:0016491', 'GO:0022900', 'GO:0030976', 'GO:0005506', 'GO:0055114']	['GO:0016903', 'GO:0003824', 'GO:0016491', 'GO:0030976', 'GO:0005506']	['GO:0022900', 'GO:0055114']	[]	['oxidoreductase activity, acting on the aldehyde or oxo group of donors', 'catalytic activity', 'oxidoreductase activity', 'thiamine pyrophosphate binding', 'iron ion binding']	['electron transport chain', 'oxidation-reduction process']	[]
34020	40939.7	287176	82744.5	334588	549507	73978.5	125468	426974	69348.4	51032.9	47037.4	0	0	42136.9	162825	0	819412	7.20248e+07	HMPREF9475_00722	['GO:0016639', 'GO:0055114', 'GO:0006520', 'GO:0016491']	['GO:0016639', 'GO:0016491']	['GO:0055114', 'GO:0006520']	[]	['oxidoreductase activity, acting on the CH-NH2 group of donors, NAD or NADP as acceptor', 'oxidoreductase activity']	['oxidation-reduction process', 'cellular amino acid metabolic process']	[]
34023	128197	1.50937e+06	382049	91304.5	824560	54800.5	434437	84539.1	1.05871e+07	22278.6	154326	23164.2	36249.2	65436.5	307857	1.08453e+08	355498	489793	WP_024037924.1	['GO:0016639', 'GO:0055114', 'GO:0006520', 'GO:0016491']	['GO:0016639', 'GO:0016491']	['GO:0055114', 'GO:0006520']	[]	['oxidoreductase activity, acting on the CH-NH2 group of donors, NAD or NADP as acceptor', 'oxidoreductase activity']	['oxidation-reduction process', 'cellular amino acid metabolic process']	[]
34026	0	0	0	0	0	0	4.42877e+06	813719	197064	0	0	0	0	0	0	0	0	0	SRS050925.115110-T1-C	['GO:0006427', 'GO:0005737', 'GO:0004821', 'GO:0005524']	['GO:0004821', 'GO:0005524']	['GO:0006427']	['GO:0005737']	['histidine-tRNA ligase activity', 'ATP binding']	['histidyl-tRNA aminoacylation']	['cytoplasm']
34032	0	0	0	0	0	0	0	0	0	0	0	0	0	0	4.73206e+06	0	3.0786e+06	0	WP_021283932.1	['GO:0016639', 'GO:0016491', 'GO:0006520', 'GO:0055114']	['GO:0016639', 'GO:0016491']	['GO:0006520', 'GO:0055114']	[]	['oxidoreductase activity, acting on the CH-NH2 group of donors, NAD or NADP as acceptor', 'oxidoreductase activity']	['cellular amino acid metabolic process', 'oxidation-reduction process']	[]
34040	0	1.34219e+06	0	401450	0	0	871238	1.81785e+07	1.28409e+06	268519	384772	241487	164693	0	0	0	0	4.55072e+06	SRS023914.9558-T1-C	['GO:0016639', 'GO:0055114', 'GO:0006520', 'GO:0016491']	['GO:0016639', 'GO:0016491']	['GO:0055114', 'GO:0006520']	[]	['oxidoreductase activity, acting on the CH-NH2 group of donors, NAD or NADP as acceptor', 'oxidoreductase activity']	['oxidation-reduction process', 'cellular amino acid metabolic process']	[]
34044	2.01426e+06	643397	865872	1.16391e+06	318439	734977	1.48658e+06	897209	1.21531e+06	218322	271105	148321	33556.2	1.65069e+06	264655	135289	1.93292e+07	2.48624e+07	CK3_34450	['GO:0016639', 'GO:0055114', 'GO:0006520', 'GO:0016491']	['GO:0016639', 'GO:0016491']	['GO:0055114', 'GO:0006520']	[]	['oxidoreductase activity, acting on the CH-NH2 group of donors, NAD or NADP as acceptor', 'oxidoreductase activity']	['oxidation-reduction process', 'cellular amino acid metabolic process']	[]
34057	0	0	0	404047	0	0	0	0	0	400394	0	0	0	141746	0	1.07327e+08	1.22537e+06	0	sp|B9DHQ0|TBA5_ARATH	['GO:0005525', 'GO:0005200', 'GO:0003924', 'GO:0005874', 'GO:0007017']	['GO:0005525', 'GO:0005200', 'GO:0003924']	['GO:0007017']	['GO:0005874']	['GTP binding', 'structural constituent of cytoskeleton', 'GTPase activity']	['microtubule-based process']	['microtubule']
3406	209044	0	0	482494	1.17571e+06	456975	1.04048e+06	924909	171177	0	0	553372	0	184765	336496	2.59782e+06	501250	453561	WP_082713866.1	[]	[]	[]	[]	[]	[]	[]
3408	575589	0	0	0	0	0	583366	0	109075	176526	208187	0	0	0	1.44037e+06	0	0	0	WP_096241213.1	['GO:0006351', 'GO:0003677', 'GO:0003899']	['GO:0003677', 'GO:0003899']	['GO:0006351']	[]	['DNA binding', "DNA-directed 5'-3' RNA polymerase activity"]	['transcription, DNA-templated']	[]
34084	0	0	0	583707	0	3.01998e+06	0	0	0	0	0	383155	0	3.70606e+07	0	0	378132	0	WP_047635724.1	['GO:0016772', 'GO:0016310', 'GO:0016021', 'GO:0000155', 'GO:0007165']	['GO:0016772', 'GO:0000155']	['GO:0016310', 'GO:0007165']	['GO:0016021']	['transferase activity, transferring phosphorus-containing groups', 'phosphorelay sensor kinase activity']	['phosphorylation', 'signal transduction']	['integral component of membrane']
34095	223438	0	196991	278413	0	0	0	0	0	0	0	0	0	0	0	0	0	0	WP_008397661.1	['GO:0016639', 'GO:0016491', 'GO:0006520', 'GO:0055114']	['GO:0016639', 'GO:0016491']	['GO:0006520', 'GO:0055114']	[]	['oxidoreductase activity, acting on the CH-NH2 group of donors, NAD or NADP as acceptor', 'oxidoreductase activity']	['cellular amino acid metabolic process', 'oxidation-reduction process']	[]
3410	0	0	0	0	0	0	0	0	0	0	0	0	0	0	0	0	0	0	WP_089418849.1	['GO:0019867']	[]	[]	['GO:0019867']	[]	[]	['outer membrane']
34127	200405	0	0	0	0	0	0	0	0	0	0	0	0	0	0	0	1.54775e+07	0	HMPREF0866_00355	[]	[]	[]	[]	[]	[]	[]
34146	90754.4	59735.6	28925.5	0	126004	44224	0	0	213808	655484	0	78616.2	48669.5	62569.4	67581.7	59087.6	3.80894e+06	2.55514e+06	WP_087290872.1	['GO:0016639', 'GO:0055114', 'GO:0006520', 'GO:0016491']	['GO:0016639', 'GO:0016491']	['GO:0055114', 'GO:0006520']	[]	['oxidoreductase activity, acting on the CH-NH2 group of donors, NAD or NADP as acceptor', 'oxidoreductase activity']	['oxidation-reduction process', 'cellular amino acid metabolic process']	[]
34148	0	0	0	0	0	0	0	0	0	0	0	0	0	0	0	0	0	0	WP_026902262.1	['GO:0016639', 'GO:0055114', 'GO:0006520', 'GO:0016491']	['GO:0016639', 'GO:0016491']	['GO:0055114', 'GO:0006520']	[]	['oxidoreductase activity, acting on the CH-NH2 group of donors, NAD or NADP as acceptor', 'oxidoreductase activity']	['oxidation-reduction process', 'cellular amino acid metabolic process']	[]
34152	0	0	412610	426722	653106	216369	977124	1.55628e+06	1.14078e+06	357494	0	576478	0	0	341773	0	0	1.81491e+06	WP_071434386.1	['GO:0016639', 'GO:0055114', 'GO:0006520', 'GO:0016491']	['GO:0016639', 'GO:0016491']	['GO:0055114', 'GO:0006520']	[]	['oxidoreductase activity, acting on the CH-NH2 group of donors, NAD or NADP as acceptor', 'oxidoreductase activity']	['oxidation-reduction process', 'cellular amino acid metabolic process']	[]
34175	88986.1	143473	0	451416	0	78077	583307	180460	0	0	0	266135	0	0	94911.1	9.60807e+06	0	373297	sp|P70333|HNRH2_MOUSE	['GO:0003676']	['GO:0003676']	[]	[]	['nucleic acid binding']	[]	[]
34178	0	0	0	400509	0	0	0	0	0	0	0	0	0	772002	0	0	500987	2.91218e+06	RSAG_01418	['GO:0051536', 'GO:0003824']	['GO:0051536', 'GO:0003824']	[]	[]	['iron-sulfur cluster binding', 'catalytic activity']	[]	[]
34184	2.00775e+07	362503	393592	488367	318775	245377	1.61675e+06	0	0	109358	259921	174868	190318	0	159064	0	1.66151e+06	1.72525e+06	WP_044963733.1	[]	[]	[]	[]	[]	[]	[]
342	0	0	147307	0	0	0	0	0	0	117248	0	0	0	0	443862	6.63968e+06	244083	0	sp|Q9NRD8|DUOX2_HUMAN	['GO:0016491', 'GO:0020037', 'GO:0006979', 'GO:0005509', 'GO:0004601', 'GO:0055114']	['GO:0016491', 'GO:0020037', 'GO:0005509', 'GO:0004601']	['GO:0006979', 'GO:0055114']	[]	['oxidoreductase activity', 'heme binding', 'calcium ion binding', 'peroxidase activity']	['response to oxidative stress', 'oxidation-reduction process']	[]
3421	0	0	0	0	0	0	0	0	0	0	0	0	0	0	0	0	0	0	RUMGNA_01567	['GO:0006351', 'GO:0003677', 'GO:0003899']	['GO:0003677', 'GO:0003899']	['GO:0006351']	[]	['DNA binding', "DNA-directed 5'-3' RNA polymerase activity"]	['transcription, DNA-templated']	[]
34211	0	0	0	356735	0	0	0	0	366503	0	0	0	0	0	0	0	0	0	WP_070579704.1	['GO:0006094', 'GO:0004347', 'GO:0006096']	['GO:0004347']	['GO:0006094', 'GO:0006096']	[]	['glucose-6-phosphate isomerase activity']	['gluconeogenesis', 'glycolytic process']	[]
34215	33175.7	300120	50679.7	2.57478e+06	0	0	0	0	133042	19512.1	0	49470.4	0	74676.5	128447	330019	685696	4.47959e+06	WP_019727837.1	[]	[]	[]	[]	[]	[]	[]
34220	0	0	0	0	0	0	1.51487e+07	0	0	0	0	0	0	0	0	0	0	0	sp|A1A0H0|XYLA_BIFAA	['GO:0009045', 'GO:0005975']	['GO:0009045']	['GO:0005975']	[]	['xylose isomerase activity']	['carbohydrate metabolic process']	[]
34224	6.5529e+06	4.98648e+06	1.85406e+06	1.6064e+06	600757	326568	293105	508691	106357	269348	226243	409253	41550.9	3.27208e+06	1.73997e+06	269449	515227	2.15917e+07	WP_007052420.1	['GO:0009045', 'GO:0005975']	['GO:0009045']	['GO:0005975']	[]	['xylose isomerase activity']	['carbohydrate metabolic process']	[]
34257	78653.4	777132	1.93188e+06	92638.1	155155	98152.5	521287	1.55919e+06	361832	105252	181693	0	297493	0	1.63838e+06	0	267629	4.59709e+06	WP_097781541.1	[]	[]	[]	[]	[]	[]	[]
34259	0	0	0	0	0	0	0	0	0	0	0	0	0	0	0	0	0	0	WP_003099852.1	['GO:0016639', 'GO:0016491', 'GO:0006520', 'GO:0055114']	['GO:0016639', 'GO:0016491']	['GO:0006520', 'GO:0055114']	[]	['oxidoreductase activity, acting on the CH-NH2 group of donors, NAD or NADP as acceptor', 'oxidoreductase activity']	['cellular amino acid metabolic process', 'oxidation-reduction process']	[]
3426	0	1.02914e+06	0	0	1.20901e+06	0	1.67537e+06	0	164274	4.28477e+06	942235	0	0	0	483034	2.04518e+06	0	1.13759e+06	SRS017521.90351-T1-C	[]	[]	[]	[]	[]	[]	[]
34264	304396	1.4289e+06	5.24103e+06	1.24178e+07	6.03891e+06	3.8742e+06	452921	566625	181232	2.67343e+06	235379	663234	6.03447e+07	107211	0	2.22476e+06	5.42248e+07	3.37874e+07	SRS020328.7462-T1-C	['GO:0016639', 'GO:0055114', 'GO:0006520', 'GO:0016491']	['GO:0016639', 'GO:0016491']	['GO:0055114', 'GO:0006520']	[]	['oxidoreductase activity, acting on the CH-NH2 group of donors, NAD or NADP as acceptor', 'oxidoreductase activity']	['oxidation-reduction process', 'cellular amino acid metabolic process']	[]
34283	8.8394e+06	3.1801e+06	1.0292e+06	0	0	0	0	0	125475	181670	0	0	0	0	802222	0	0	0	sp|P50256|EF1AC_PORPU	['GO:0005525', 'GO:0006414', 'GO:0003746', 'GO:0003924']	['GO:0005525', 'GO:0003746', 'GO:0003924']	['GO:0006414']	[]	['GTP binding', 'translation elongation factor activity', 'GTPase activity']	['translational elongation']	[]
34302	171508	2.23767e+07	49492.4	80940.5	192293	0	354522	14560.6	37495.3	197177	194531	91579.1	0	130877	1.05893e+06	2.0121e+06	1.66921e+06	234087	SRS014979.78408-T1-C	[]	[]	[]	[]	[]	[]	[]
34308	0	7.8523e+06	7.05859e+06	5.05439e+06	0	2.111e+06	720889	763927	0	0	4.04461e+06	0	0	0	0	0	637670	2.10081e+06	sp|P86934|EF1A1_TRYB2	['GO:0005525', 'GO:0006414', 'GO:0003746', 'GO:0003924']	['GO:0005525', 'GO:0003746', 'GO:0003924']	['GO:0006414']	[]	['GTP binding', 'translation elongation factor activity', 'GTPase activity']	['translational elongation']	[]
34311	0	0	0	0	0	0	0	0	0	0	0	0	0	0	0	0	0	0	WP_003034965.1	['GO:0016639', 'GO:0016491', 'GO:0006520', 'GO:0055114']	['GO:0016639', 'GO:0016491']	['GO:0006520', 'GO:0055114']	[]	['oxidoreductase activity, acting on the CH-NH2 group of donors, NAD or NADP as acceptor', 'oxidoreductase activity']	['cellular amino acid metabolic process', 'oxidation-reduction process']	[]
34326	0	1.02197e+07	8.72896e+06	0	9.35646e+06	2.08674e+06	133244	0	0	0	2.98216e+06	40441.2	13501.4	220063	12585.7	116259	129885	485587	SRS014459.95635-T1-C	[]	[]	[]	[]	[]	[]	[]
34339	2.03988e+06	0	8.22027e+06	0	0	0	1.20382e+08	0	3.79926e+07	215569	2.89371e+06	2.10889e+06	0	107127	4.01287e+07	0	3.325e+06	0	WP_006790020.1	['GO:0016639', 'GO:0055114', 'GO:0006520', 'GO:0016491']	['GO:0016639', 'GO:0016491']	['GO:0055114', 'GO:0006520']	[]	['oxidoreductase activity, acting on the CH-NH2 group of donors, NAD or NADP as acceptor', 'oxidoreductase activity']	['oxidation-reduction process', 'cellular amino acid metabolic process']	[]
34340	0	0	163447	0	1.14945e+07	0	0	0	0	0	0	0	0	0	0	0	0	0	WP_096421208.1	['GO:0016639', 'GO:0055114', 'GO:0006520', 'GO:0016491']	['GO:0016639', 'GO:0016491']	['GO:0055114', 'GO:0006520']	[]	['oxidoreductase activity, acting on the CH-NH2 group of donors, NAD or NADP as acceptor', 'oxidoreductase activity']	['oxidation-reduction process', 'cellular amino acid metabolic process']	[]
34377	215840	7.96728e+06	2.67037e+06	356454	56461.3	836380	1.17001e+07	1.56077e+07	13773.5	62283.6	186744	286215	49823	21200.3	1.2455e+07	78960	1.17944e+07	183218	WP_087989126.1	['GO:0016639', 'GO:0055114', 'GO:0006520', 'GO:0016491']	['GO:0016639', 'GO:0016491']	['GO:0055114', 'GO:0006520']	[]	['oxidoreductase activity, acting on the CH-NH2 group of donors, NAD or NADP as acceptor', 'oxidoreductase activity']	['oxidation-reduction process', 'cellular amino acid metabolic process']	[]
34383	0	0	0	311041	0	0	0	2.37717e+06	0	0	0	0	0	0	0	0	492922	0	WP_004221447.1	['GO:0006094', 'GO:0004347', 'GO:0006096']	['GO:0004347']	['GO:0006094', 'GO:0006096']	[]	['glucose-6-phosphate isomerase activity']	['gluconeogenesis', 'glycolytic process']	[]
344	0	0	0	0	0	0	0	0	0	0	0	0	0	0	0	0	0	0	WP_010963368.1	['GO:0003677', 'GO:0000166', 'GO:0005515', 'GO:0005524']	['GO:0003677', 'GO:0000166', 'GO:0005515', 'GO:0005524']	[]	[]	['DNA binding', 'nucleotide binding', 'protein binding', 'ATP binding']	[]	[]
34408	1.46378e+06	162133	1.87461e+07	3.13752e+06	0	0	4.12449e+06	0	961878	0	0	0	0	0	0	141126	2.1165e+07	8.35727e+06	WP_048926273.1	['GO:0016639', 'GO:0055114', 'GO:0006520', 'GO:0016491']	['GO:0016639', 'GO:0016491']	['GO:0055114', 'GO:0006520']	[]	['oxidoreductase activity, acting on the CH-NH2 group of donors, NAD or NADP as acceptor', 'oxidoreductase activity']	['oxidation-reduction process', 'cellular amino acid metabolic process']	[]
34411	0	0	0	0	0	0	0	0	0	0	0	0	0	0	0	0	0	0	WP_009727883.1	['GO:0016639', 'GO:0055114', 'GO:0006520', 'GO:0016491']	['GO:0016639', 'GO:0016491']	['GO:0055114', 'GO:0006520']	[]	['oxidoreductase activity, acting on the CH-NH2 group of donors, NAD or NADP as acceptor', 'oxidoreductase activity']	['oxidation-reduction process', 'cellular amino acid metabolic process']	[]
34461	1.4561e+06	130805	61648.5	50433.5	576017	63469	382309	2.25524e+07	7.22474e+06	1.04051e+08	1.10283e+06	1.63853e+06	7.22543e+07	1.26472e+06	2.12838e+06	5.41902e+08	156713	7.10456e+08	sp|P0DOX5|IGG1_HUMAN	[]	[]	[]	[]	[]	[]	[]
34466	1.92343e+06	0	366439	136054	1.02847e+06	179511	0	0	183510	234682	0	892610	0	76567.6	0	0	2.91239e+06	0	WP_039678506.1	['GO:0051536', 'GO:0044237']	['GO:0051536']	['GO:0044237']	[]	['iron-sulfur cluster binding']	['cellular metabolic process']	[]
34477	1.13184e+07	0	0	252098	1.42789e+06	2.01085e+06	0	0	1.27225e+07	2.85867e+06	0	62832.3	0	136052	0	123229	185720	363258	SRS024435.262843-T1-C	['GO:0055114', 'GO:0016491']	['GO:0016491']	['GO:0055114']	[]	['oxidoreductase activity']	['oxidation-reduction process']	[]
34499	0	802373	0	0	0	3.98435e+06	264766	1.97436e+07	0	0	1.73561e+06	0	0	0	0	0	0	0	WP_011568633.1	['GO:0016639', 'GO:0055114', 'GO:0006520', 'GO:0016491']	['GO:0016639', 'GO:0016491']	['GO:0055114', 'GO:0006520']	[]	['oxidoreductase activity, acting on the CH-NH2 group of donors, NAD or NADP as acceptor', 'oxidoreductase activity']	['oxidation-reduction process', 'cellular amino acid metabolic process']	[]
345	1.8208e+06	4.09381e+07	0	0	0	2.35712e+08	0	0	0	44080.6	0	2.8485e+07	736662	35412.5	846273	0	6.3055e+07	0	WP_035992384.1	[]	[]	[]	[]	[]	[]	[]
34504	0	3.99278e+06	695652	0	798686	161523	380326	5.00464e+07	161055	115171	0	0	0	2.06111e+06	0	0	432203	3.21729e+06	WP_090974559.1	['GO:0006457', 'GO:0015031']	[]	['GO:0006457', 'GO:0015031']	[]	[]	['protein folding', 'protein transport']	[]
34505	1.03722e+07	132151	1.41697e+06	131772	147475	74207.6	336291	199271	86100.3	0	133741	94625.3	0	39222.4	53506.3	0	1.22529e+06	3.53935e+07	SRS020328.456-T1-C	['GO:0016639', 'GO:0055114', 'GO:0006520', 'GO:0016491']	['GO:0016639', 'GO:0016491']	['GO:0055114', 'GO:0006520']	[]	['oxidoreductase activity, acting on the CH-NH2 group of donors, NAD or NADP as acceptor', 'oxidoreductase activity']	['oxidation-reduction process', 'cellular amino acid metabolic process']	[]
34516	0	0	0	0	2.66962e+07	0	0	0	0	0	0	266210	0	0	0	0	0	0	WP_016323372.1	['GO:0016639', 'GO:0016491', 'GO:0006520', 'GO:0055114']	['GO:0016639', 'GO:0016491']	['GO:0006520', 'GO:0055114']	[]	['oxidoreductase activity, acting on the CH-NH2 group of donors, NAD or NADP as acceptor', 'oxidoreductase activity']	['cellular amino acid metabolic process', 'oxidation-reduction process']	[]
34525	3.25697e+06	0	223565	2.38991e+06	0	158131	0	0	0	189393	3.82254e+06	0	1.29685e+06	0	0	0	0	0	sp|P29514|TBB6_ARATH	['GO:0005525', 'GO:0005200', 'GO:0003924', 'GO:0005874', 'GO:0007017']	['GO:0005525', 'GO:0005200', 'GO:0003924']	['GO:0007017']	['GO:0005874']	['GTP binding', 'structural constituent of cytoskeleton', 'GTPase activity']	['microtubule-based process']	['microtubule']
34543	629230	3.29844e+06	1.95212e+06	2.79857e+06	119540	2.23143e+06	4.87754e+06	1.71538e+06	43894.9	133149	165174	1.83382e+06	0	1.9081e+07	62479	1.43492e+06	2.06792e+07	1.37705e+06	1000040520.C17358.G5	['GO:0051536', 'GO:0044237']	['GO:0051536']	['GO:0044237']	[]	['iron-sulfur cluster binding']	['cellular metabolic process']	[]
34552	7.34494e+06	1.17015e+06	359601	0	0	0	1.16041e+06	1.08634e+06	254332	0	0	0	0	259196	1.15898e+06	0	0	0	ERE_03100	[]	[]	[]	[]	[]	[]	[]
34553	0	0	4.69145e+06	0	0	0	2.0206e+08	0	0	0	0	0	0	0	0	0	0	0	BIFDEN_00207	['GO:0009045', 'GO:0005975']	['GO:0009045']	['GO:0005975']	[]	['xylose isomerase activity']	['carbohydrate metabolic process']	[]
34554	9.4867e+06	3.94544e+06	364302	2.38033e+06	5.57303e+07	574070	878679	759782	0	708113	0	0	0	1.55062e+07	2.84193e+06	0	800522	0	1000547043.C4302.G81	[]	[]	[]	[]	[]	[]	[]
34572	2.66374e+06	94200.9	1.76598e+06	1.26644e+06	4.01783e+06	832562	2.22373e+06	96842.1	452032	114964	142703	431450	154657	1.24509e+06	932553	342315	1.11249e+08	2.52989e+06	SRS014459.31044-T1-C	[]	[]	[]	[]	[]	[]	[]
346	28660.4	59716	47580.1	190013	0	98770.9	111294	0	69850	23041.9	3.34235e+06	70930.9	132839	12147.4	0	0	108289	340978	SRS049995.114792-T1-C	[]	[]	[]	[]	[]	[]	[]
34605	232246	848900	0	354350	0	0	5.51191e+07	82997.4	0	0	0	0	335147	0	309634	0	0	0	391904.GI:213693290	[]	[]	[]	[]	[]	[]	[]
34610	0	1.59346e+06	0	0	1.74323e+06	1.417e+06	649075	7.41518e+06	1.0678e+06	1.73889e+06	1.10442e+06	7.05052e+06	320727	7.2767e+07	709681	549261	1.30447e+08	7.28195e+06	WP_043170387.1	['GO:0009045', 'GO:0005975']	['GO:0009045']	['GO:0005975']	[]	['xylose isomerase activity']	['carbohydrate metabolic process']	[]
34617	151300	186065	409644	104984	5.93364e+06	154789	982944	6.92967e+06	509714	99797.8	528972	0	0	125718	182634	0	359278	1.03864e+06	1000040520.C17328.G54	['GO:0055085']	[]	['GO:0055085']	[]	[]	['transmembrane transport']	[]
34619	0	0	851513	119436	126150	76575.4	7.87565e+06	0	82352.1	0	610484	0	0	46762.8	0	0	0	0	SRS048164.216810-T1-C	[]	[]	[]	[]	[]	[]	[]
34622	414579	2.2404e+06	1.26367e+07	7.58289e+07	3.19996e+07	319786	4.16423e+07	1.06845e+06	107240	0	2.16521e+07	9.85867e+06	0	3.78946e+06	440382	0	1.84143e+06	2.16246e+07	WP_090304394.1	['GO:0051536', 'GO:0044237']	['GO:0051536']	['GO:0044237']	[]	['iron-sulfur cluster binding']	['cellular metabolic process']	[]
34634	304009	1.45602e+06	0	0	0	0	1.48363e+06	0	158347	0	0	0	0	0	0	1.59005e+06	821147	1.24336e+06	WP_090014487.1	['GO:0016639', 'GO:0055114', 'GO:0006520', 'GO:0016491']	['GO:0016639', 'GO:0016491']	['GO:0055114', 'GO:0006520']	[]	['oxidoreductase activity, acting on the CH-NH2 group of donors, NAD or NADP as acceptor', 'oxidoreductase activity']	['oxidation-reduction process', 'cellular amino acid metabolic process']	[]
34642	776091	535591	609393	346508	284018	1.95338e+06	1.66474e+06	0	0	4.10247e+06	0	2.30467e+06	0	0	5.27496e+06	0	1.87062e+07	0	FP2_20620	['GO:0006083', 'GO:0003986', 'GO:0008775', 'GO:0019679']	['GO:0003986', 'GO:0008775']	['GO:0006083', 'GO:0019679']	[]	['acetyl-CoA hydrolase activity', 'acetate CoA-transferase activity']	['acetate metabolic process', 'propionate metabolic process, methylcitrate cycle']	[]
34647	1.34699e+07	1.59307e+07	3.83518e+06	2.34437e+06	0	7.39872e+06	2.27749e+07	455567	690253	1.07871e+07	2.90904e+06	1.51685e+06	0	4.2225e+06	119900	184941	1.6622e+06	1.67466e+06	CK1_12650	['GO:0051536', 'GO:0044237']	['GO:0051536']	['GO:0044237']	[]	['iron-sulfur cluster binding']	['cellular metabolic process']	[]
34653	0	0	0	0	0	0	0	0	0	0	0	0	0	0	0	0	0	0	WP_033141836.1	['GO:0051536', 'GO:0044237']	['GO:0051536']	['GO:0044237']	[]	['iron-sulfur cluster binding']	['cellular metabolic process']	[]
34659	3.12269e+08	6.11106e+08	2.79668e+08	6.07732e+08	5.33157e+08	3.78588e+08	8.14108e+08	6.25024e+08	2.88331e+08	2.03769e+08	4.41278e+08	1.32796e+08	0	1.66668e+08	4.16327e+08	343423	7.8661e+08	7.15801e+08	WP_042417025.1	['GO:0016639', 'GO:0055114', 'GO:0006520', 'GO:0016491']	['GO:0016639', 'GO:0016491']	['GO:0055114', 'GO:0006520']	[]	['oxidoreductase activity, acting on the CH-NH2 group of donors, NAD or NADP as acceptor', 'oxidoreductase activity']	['oxidation-reduction process', 'cellular amino acid metabolic process']	[]
34663	69874.7	190625	0	0	0	73360.6	368699	0	1.63136e+06	73858.2	0	114417	96761.2	0	0	153789	0	0	WP_094303674.1	[]	[]	[]	[]	[]	[]	[]
34664	0	0	0	0	0	0	0	0	0	0	0	0	0	0	0	0	0	0	BLAHAN_05774	['GO:0051536', 'GO:0044237']	['GO:0051536']	['GO:0044237']	[]	['iron-sulfur cluster binding']	['cellular metabolic process']	[]
34688	0	0	0	0	0	0	3.51789e+06	0	0	0	0	0	0	0	0	0	0	0	WP_021844524.1	['GO:0051536', 'GO:0044237']	['GO:0051536']	['GO:0044237']	[]	['iron-sulfur cluster binding']	['cellular metabolic process']	[]
34712	16608.9	6.32202e+06	631855	523949	736754	4.25042e+06	1.80755e+07	3.11111e+07	86744.2	64301.1	271221	198933	0	18659	1.06073e+06	0	3.15687e+07	4.36249e+07	SRS017521.3800-T1-C	[]	[]	[]	[]	[]	[]	[]
34715	251774	0	930982	2.53993e+06	1.15715e+06	336229	626416	1.01088e+07	0	503753	0	197551	0	0	715665	0	523180	758379	DORLON_02758	[]	[]	[]	[]	[]	[]	[]
34746	0	0	0	2.77812e+06	312102	302003	1.35379e+06	419568	151883	213874	258945	191822	499249	517373	0	0	963737	0	SRS077730.41086-T1-C	['GO:0016639', 'GO:0055114', 'GO:0006520', 'GO:0016491']	['GO:0016639', 'GO:0016491']	['GO:0055114', 'GO:0006520']	[]	['oxidoreductase activity, acting on the CH-NH2 group of donors, NAD or NADP as acceptor', 'oxidoreductase activity']	['oxidation-reduction process', 'cellular amino acid metabolic process']	[]
34750	193551	3.85815e+06	3.07041e+06	435843	1.34135e+06	1.57506e+06	2.03728e+06	3.0294e+07	181107	65096.5	176308	180717	145938	1.27214e+06	559137	171308	196791	1.54896e+06	WP_066445495.1	[]	[]	[]	[]	[]	[]	[]
34760	72759	528184	5.97464e+06	1.20563e+07	4.63598e+07	1.89617e+06	1.01893e+06	476348	259051	361574	1.4117e+07	1.79277e+06	0	4.42369e+06	5.78402e+06	0	1.72939e+07	537193	WP_068544868.1	['GO:0051301', 'GO:0009058', 'GO:0016874', 'GO:0005737', 'GO:0008360', 'GO:0008764', 'GO:0005524']	['GO:0016874', 'GO:0008764', 'GO:0005524']	['GO:0051301', 'GO:0009058', 'GO:0008360']	['GO:0005737']	['ligase activity', 'UDP-N-acetylmuramoylalanine-D-glutamate ligase activity', 'ATP binding']	['cell division', 'biosynthetic process', 'regulation of cell shape']	['cytoplasm']
34764	0	0	0	0	0	0	0	0	0	0	0	0	0	0	0	0	0	0	WP_027398809.1	['GO:0016639', 'GO:0055114', 'GO:0006520', 'GO:0016491']	['GO:0016639', 'GO:0016491']	['GO:0055114', 'GO:0006520']	[]	['oxidoreductase activity, acting on the CH-NH2 group of donors, NAD or NADP as acceptor', 'oxidoreductase activity']	['oxidation-reduction process', 'cellular amino acid metabolic process']	[]
34779	0	0	0	0	0	0	0	0	0	0	0	0	0	0	0	0	0	0	WP_033522549.1	['GO:0016639', 'GO:0016491', 'GO:0006520', 'GO:0055114']	['GO:0016639', 'GO:0016491']	['GO:0006520', 'GO:0055114']	[]	['oxidoreductase activity, acting on the CH-NH2 group of donors, NAD or NADP as acceptor', 'oxidoreductase activity']	['cellular amino acid metabolic process', 'oxidation-reduction process']	[]
3479	0	0	0	0	0	0	0	0	0	0	0	0	0	0	0	0	0	0	WP_024383978.1	['GO:0006351', 'GO:0003677', 'GO:0003899']	['GO:0003677', 'GO:0003899']	['GO:0006351']	[]	['DNA binding', "DNA-directed 5'-3' RNA polymerase activity"]	['transcription, DNA-templated']	[]
34790	94470.9	0	218995	0	14207.2	0	3.74595e+06	1.44666e+06	0	0	940893	316848	0	235021	573006	0	3.66786e+06	651646	WP_005952338.1	['GO:0016639', 'GO:0016491', 'GO:0006520', 'GO:0055114']	['GO:0016639', 'GO:0016491']	['GO:0006520', 'GO:0055114']	[]	['oxidoreductase activity, acting on the CH-NH2 group of donors, NAD or NADP as acceptor', 'oxidoreductase activity']	['cellular amino acid metabolic process', 'oxidation-reduction process']	[]
34792	2.21865e+06	0	2.27575e+07	0	0	529239	5.54811e+07	0	0	0	0	877849	0	1.71012e+07	312682	359240	2.8865e+06	9.9608e+06	WP_043165193.1	['GO:0009045', 'GO:0005975']	['GO:0009045']	['GO:0005975']	[]	['xylose isomerase activity']	['carbohydrate metabolic process']	[]
348	0	0	0	0	0	0	990967	0	46172.7	87862.4	0	0	0	0	0	0	0	0	SRS012273.78908-T1-C	['GO:0030246', 'GO:0004560', 'GO:0005975']	['GO:0030246', 'GO:0004560']	['GO:0005975']	[]	['carbohydrate binding', 'alpha-L-fucosidase activity']	['carbohydrate metabolic process']	[]
34808	0	0	859490	0	3.02006e+07	0	0	0	0	817779	136768	359482	0	0	6.37419e+06	385683	6.97597e+06	0	WP_087416905.1	['GO:0051536', 'GO:0044237']	['GO:0051536']	['GO:0044237']	[]	['iron-sulfur cluster binding']	['cellular metabolic process']	[]
34864	1.1072e+06	6.11528e+06	1.11684e+06	2.30287e+06	796244	1.3805e+06	9.26284e+06	706153	949887	0	1.56973e+06	1.90471e+06	85752.6	107403	2.82225e+06	509526	1.32411e+07	3.78413e+07	SRS017521.116666-T1-C	['GO:0030976', 'GO:0055114', 'GO:0003824', 'GO:0016491']	['GO:0030976', 'GO:0003824', 'GO:0016491']	['GO:0055114']	[]	['thiamine pyrophosphate binding', 'catalytic activity', 'oxidoreductase activity']	['oxidation-reduction process']	[]
3488	0	0	0	0	0	0	0	0	0	0	0	0	0	0	0	0	0	0	WP_071120655.1	['GO:0016020', 'GO:0022857', 'GO:0055085']	['GO:0022857']	['GO:0055085']	['GO:0016020']	['transmembrane transporter activity']	['transmembrane transport']	['membrane']
34883	0	0	0	0	0	0	0	0	0	0	0	0	0	0	0	0	0	0	WP_079905248.1	['GO:0016639', 'GO:0016491', 'GO:0006520', 'GO:0055114']	['GO:0016639', 'GO:0016491']	['GO:0006520', 'GO:0055114']	[]	['oxidoreductase activity, acting on the CH-NH2 group of donors, NAD or NADP as acceptor', 'oxidoreductase activity']	['cellular amino acid metabolic process', 'oxidation-reduction process']	[]
34887	239667	86025.2	164138	0	143409	2.181e+06	1.13412e+06	1.08802e+06	0	225798	266458	74110.8	0	0	145004	1.42296e+06	449966	2.49332e+07	SRS051882.53089-T1-C	['GO:0004618', 'GO:0006096']	['GO:0004618']	['GO:0006096']	[]	['phosphoglycerate kinase activity']	['glycolytic process']	[]
34907	889544	0	0	0	5.51258e+06	0	897353	650245	2.07526e+06	49314.1	1.15427e+06	0	370451	173449	106125	144606	172241	0	WP_011681641.1	['GO:0004356', 'GO:0006807', 'GO:0003824', 'GO:0006542']	['GO:0004356', 'GO:0003824']	['GO:0006807', 'GO:0006542']	[]	['glutamate-ammonia ligase activity', 'catalytic activity']	['nitrogen compound metabolic process', 'glutamine biosynthetic process']	[]
34935	2.68168e+06	631018	164027	2.13867e+06	3.37711e+06	382404	224512	8.46766e+06	68814.6	43243	160649	39980.9	86288.6	126097	782512	292680	7.59848e+06	871848	HMPREF1312_0930	['GO:0006508', 'GO:0004197']	['GO:0004197']	['GO:0006508']	[]	['cysteine-type endopeptidase activity']	['proteolysis']	[]
34940	174263	290384	0	4.06571e+06	0	0	1.14192e+06	3.61336e+07	0	0	393131	0	0	0	0	0	2.43381e+06	1.16125e+06	WP_082809078.1	[]	[]	[]	[]	[]	[]	[]
34941	0	0	0	0	0	847171	0	0	243979	0	0	294541	0	0	0	0	3.17379e+06	0	SRS055982.8220-T1-C	['GO:0016021', 'GO:0007165', 'GO:0006935', 'GO:0016020', 'GO:0004888']	['GO:0004888']	['GO:0007165', 'GO:0006935']	['GO:0016021', 'GO:0016020']	['transmembrane signaling receptor activity']	['signal transduction', 'chemotaxis']	['integral component of membrane', 'membrane']
34970	0	0	0	2.27389e+07	2.04199e+07	2.92213e+06	1.13119e+07	1.2774e+07	1.49643e+07	995093	0	0	395583	3.88401e+06	1.10252e+07	0	2.85333e+06	2.31047e+07	WP_036248720.1	['GO:0016639', 'GO:0055114', 'GO:0006520', 'GO:0016491']	['GO:0016639', 'GO:0016491']	['GO:0055114', 'GO:0006520']	[]	['oxidoreductase activity, acting on the CH-NH2 group of donors, NAD or NADP as acceptor', 'oxidoreductase activity']	['oxidation-reduction process', 'cellular amino acid metabolic process']	[]
35074	0	0	0	0	0	0	0	0	0	0	0	0	0	0	0	0	0	0	WP_093112291.1	['GO:0016639', 'GO:0055114', 'GO:0006520', 'GO:0016491']	['GO:0016639', 'GO:0016491']	['GO:0055114', 'GO:0006520']	[]	['oxidoreductase activity, acting on the CH-NH2 group of donors, NAD or NADP as acceptor', 'oxidoreductase activity']	['oxidation-reduction process', 'cellular amino acid metabolic process']	[]
35106	0	1.62054e+06	0	0	0	320030	0	0	0	0	0	0	0	0	508151	6.79234e+07	726387	868936	sp|P35394|TBB_ENTDO	['GO:0005525', 'GO:0005200', 'GO:0003924', 'GO:0005874', 'GO:0007017']	['GO:0005525', 'GO:0005200', 'GO:0003924']	['GO:0007017']	['GO:0005874']	['GTP binding', 'structural constituent of cytoskeleton', 'GTPase activity']	['microtubule-based process']	['microtubule']
35111	0	0	0	0	0	0	0	0	0	0	0	0	0	0	0	0	0	0	WP_039681387.1	['GO:0016639', 'GO:0055114', 'GO:0006520', 'GO:0016491']	['GO:0016639', 'GO:0016491']	['GO:0055114', 'GO:0006520']	[]	['oxidoreductase activity, acting on the CH-NH2 group of donors, NAD or NADP as acceptor', 'oxidoreductase activity']	['oxidation-reduction process', 'cellular amino acid metabolic process']	[]
35129	135624	0	322723	0	192995	183979	312217	553589	4.09554e+06	164469	39010.9	640021	365460	132353	280558	413538	3.607e+06	299347	WP_055289507.1	[]	[]	[]	[]	[]	[]	[]
35165	0	0	0	0	0	0	0	0	0	0	0	0	0	0	0	0	0	0	WP_072293362.1	['GO:0016639', 'GO:0055114', 'GO:0006520', 'GO:0016491']	['GO:0016639', 'GO:0016491']	['GO:0055114', 'GO:0006520']	[]	['oxidoreductase activity, acting on the CH-NH2 group of donors, NAD or NADP as acceptor', 'oxidoreductase activity']	['oxidation-reduction process', 'cellular amino acid metabolic process']	[]
3519	170930	0	3.40774e+06	334710	0	0	514588	0	0	77207	16452.6	0	0	0	0	0	205257	0	SRS023914.56885-T1-C	[]	[]	[]	[]	[]	[]	[]
35250	1.56821e+06	1.77587e+07	2.47202e+06	202728	1.68568e+08	1.31541e+07	7.58123e+06	328077	126862	2.67475e+07	1.46204e+07	890311	0	0	1.08108e+06	0	1.08687e+07	593119	SRS050422.161654-T1-C	['GO:0016639', 'GO:0055114', 'GO:0006520', 'GO:0016491']	['GO:0016639', 'GO:0016491']	['GO:0055114', 'GO:0006520']	[]	['oxidoreductase activity, acting on the CH-NH2 group of donors, NAD or NADP as acceptor', 'oxidoreductase activity']	['oxidation-reduction process', 'cellular amino acid metabolic process']	[]
3530	0	1.03539e+06	0	0	337848	4.99502e+06	5.92286e+06	0	193521	0	2.7243e+06	276224	0	100043	286883	0	0	0	SRS011529.70899-T1-C	[]	[]	[]	[]	[]	[]	[]
35303	145663	0	0	0	3.71588e+06	0	0	0	0	164901	0	0	0	0	0	0	0	910783	BLAHAN_06250	['GO:0015031', 'GO:0006457', 'GO:0003755']	['GO:0003755']	['GO:0015031', 'GO:0006457']	[]	['peptidyl-prolyl cis-trans isomerase activity']	['protein transport', 'protein folding']	[]
35335	1.52847e+06	0	0	434705	410434	2.42797e+06	113909	0	0	0	0	0	195100	1.67792e+06	278941	0	287098	5.91394e+06	CC1_23390	['GO:0006083', 'GO:0003986', 'GO:0008775', 'GO:0019679']	['GO:0003986', 'GO:0008775']	['GO:0006083', 'GO:0019679']	[]	['acetyl-CoA hydrolase activity', 'acetate CoA-transferase activity']	['acetate metabolic process', 'propionate metabolic process, methylcitrate cycle']	[]
35411	0	0	0	0	0	0	0	0	0	0	0	0	0	0	0	2.50165e+07	0	0	sp|P46265|TBB5_ORYSJ	['GO:0005525', 'GO:0005200', 'GO:0003924', 'GO:0005874', 'GO:0007017']	['GO:0005525', 'GO:0005200', 'GO:0003924']	['GO:0007017']	['GO:0005874']	['GTP binding', 'structural constituent of cytoskeleton', 'GTPase activity']	['microtubule-based process']	['microtubule']
35432	405671	0	0	0	1.86147e+06	0	1.60246e+06	0	318819	386243	0	0	0	0	0	1.02716e+06	917609	0	WP_096257017.1	['GO:0016639', 'GO:0055114', 'GO:0006520', 'GO:0016491']	['GO:0016639', 'GO:0016491']	['GO:0055114', 'GO:0006520']	[]	['oxidoreductase activity, acting on the CH-NH2 group of donors, NAD or NADP as acceptor', 'oxidoreductase activity']	['oxidation-reduction process', 'cellular amino acid metabolic process']	[]
35458	0	0	0	0	0	0	0	0	0	0	0	0	0	0	0	317062	0	6.42911e+06	WP_097801820.1	[]	[]	[]	[]	[]	[]	[]
3548	0	0	0	0	0	0	2.15742e+06	1.64581e+07	0	75141.4	27867.6	0	0	0	3.77976e+06	0	275766	9.11274e+06	WP_071144260.1	['GO:0046556', 'GO:0046373']	['GO:0046556']	['GO:0046373']	[]	['alpha-L-arabinofuranosidase activity']	['L-arabinose metabolic process']	[]
35486	304310	92027.1	8.67605e+06	1.99907e+06	4.14429e+06	1.31284e+07	1.42892e+07	284427	48184.7	16485.2	113357	62432.9	0	157097	4.0311e+06	509421	8.40556e+06	2.8357e+06	WP_077320697.1	[]	[]	[]	[]	[]	[]	[]
35517	0	0	0	0	0	0	0	0	0	0	0	0	0	0	0	0	0	0	WP_038656574.1	['GO:0022857', 'GO:0055085']	['GO:0022857']	['GO:0055085']	[]	['transmembrane transporter activity']	['transmembrane transport']	[]
35521	987597	457616	0	0	160805	527460	198539	0	641983	651600	0	0	0	0	978081	0	6.77483e+06	0	SRS018427.194266-T1-C	['GO:0006083', 'GO:0003986', 'GO:0008775', 'GO:0019679']	['GO:0003986', 'GO:0008775']	['GO:0006083', 'GO:0019679']	[]	['acetyl-CoA hydrolase activity', 'acetate CoA-transferase activity']	['acetate metabolic process', 'propionate metabolic process, methylcitrate cycle']	[]
35545	27926.6	2.67121e+06	1.66355e+07	1.13995e+07	0	1.66538e+07	5.29778e+06	0	0	0	3.60448e+06	0	0	473928	1.09211e+06	0	1.12587e+07	1.48939e+07	WP_049656276.1	['GO:0071949']	['GO:0071949']	[]	[]	['FAD binding']	[]	[]
35546	2.56964e+07	1.36094e+07	4.50976e+07	3.76143e+06	1.72532e+06	202233	2.78238e+06	446779	1.77714e+07	817819	1.88755e+06	6.14971e+06	225037	43559.1	415420	0	1.89303e+06	2.63129e+07	SRS053335.163050-T1-C	[]	[]	[]	[]	[]	[]	[]
35568	0	0	0	0	0	0	0	0	0	0	0	0	0	0	0	0	0	0	WP_006908954.1	['GO:0016639', 'GO:0055114', 'GO:0006520', 'GO:0016491']	['GO:0016639', 'GO:0016491']	['GO:0055114', 'GO:0006520']	[]	['oxidoreductase activity, acting on the CH-NH2 group of donors, NAD or NADP as acceptor', 'oxidoreductase activity']	['oxidation-reduction process', 'cellular amino acid metabolic process']	[]
35576	4.74114e+06	1.08824e+06	1.36851e+06	1.42277e+06	2.01019e+06	92809.5	1.37569e+06	1.16914e+06	1.08963e+06	94956.2	1.14508e+06	0	0	5.04851e+06	1.56641e+06	0	1.35331e+07	0	WP_022375243.1	['GO:0006083', 'GO:0003986', 'GO:0008775', 'GO:0019679']	['GO:0003986', 'GO:0008775']	['GO:0006083', 'GO:0019679']	[]	['acetyl-CoA hydrolase activity', 'acetate CoA-transferase activity']	['acetate metabolic process', 'propionate metabolic process, methylcitrate cycle']	[]
35578	0	5.93586e+06	260895	0	0	41579.3	460943	51837.7	50438.6	0	3.77661e+06	31540.9	732698	0	248342	67483.4	250191	1.30072e+06	WP_054753726.1	[]	[]	[]	[]	[]	[]	[]
35581	0	0	0	0	0	87102	5.68429e+06	0	0	0	0	0	0	0	0	0	0	0	SRS050925.8191-T1-C	['GO:0006083', 'GO:0003986', 'GO:0008775', 'GO:0019679']	['GO:0003986', 'GO:0008775']	['GO:0006083', 'GO:0019679']	[]	['acetyl-CoA hydrolase activity', 'acetate CoA-transferase activity']	['acetate metabolic process', 'propionate metabolic process, methylcitrate cycle']	[]
35598	961012	363562	1.02255e+06	2.48722e+06	3.59055e+06	3.17366e+06	137289	3.15877e+06	257740	80254.6	3.1757e+06	0	0	68569.5	0	592136	520655	0	RUMLAC_02095	['GO:0055114', 'GO:0046872', 'GO:0016491']	['GO:0046872', 'GO:0016491']	['GO:0055114']	[]	['metal ion binding', 'oxidoreductase activity']	['oxidation-reduction process']	[]
35631	0	0	0	0	0	0	0	0	0	0	0	0	0	0	0	0	0	0	WP_026545200.1	['GO:0016639', 'GO:0055114', 'GO:0006520', 'GO:0016491']	['GO:0016639', 'GO:0016491']	['GO:0055114', 'GO:0006520']	[]	['oxidoreductase activity, acting on the CH-NH2 group of donors, NAD or NADP as acceptor', 'oxidoreductase activity']	['oxidation-reduction process', 'cellular amino acid metabolic process']	[]
35635	277692	0	8.1564e+06	2.57219e+06	0	0	3.70628e+07	0	1.24452e+07	90845.1	7.38887e+06	4.80273e+06	0	0	1.75495e+07	0	170082	327457	WP_021750925.1	['GO:0016639', 'GO:0055114', 'GO:0006520', 'GO:0016491']	['GO:0016639', 'GO:0016491']	['GO:0055114', 'GO:0006520']	[]	['oxidoreductase activity, acting on the CH-NH2 group of donors, NAD or NADP as acceptor', 'oxidoreductase activity']	['oxidation-reduction process', 'cellular amino acid metabolic process']	[]
3564	0	0	0	0	0	0	0	0	0	0	0	0	0	0	0	0	0	0	WP_028988518.1	['GO:0006351', 'GO:0003677', 'GO:0003899']	['GO:0003677', 'GO:0003899']	['GO:0006351']	[]	['DNA binding', "DNA-directed 5'-3' RNA polymerase activity"]	['transcription, DNA-templated']	[]
35641	0	0	0	0	0	0	0	0	0	0	0	0	0	0	0	0	0	0	WP_093318046.1	['GO:0016639', 'GO:0055114', 'GO:0006520', 'GO:0016491']	['GO:0016639', 'GO:0016491']	['GO:0055114', 'GO:0006520']	[]	['oxidoreductase activity, acting on the CH-NH2 group of donors, NAD or NADP as acceptor', 'oxidoreductase activity']	['oxidation-reduction process', 'cellular amino acid metabolic process']	[]
35696	29974.5	405109	0	0	1.26878e+06	0	316409	1.109e+07	0	0	68478.3	0	0	222125	65039.7	391712	4.26939e+06	1.16219e+07	WP_097783636.1	[]	[]	[]	[]	[]	[]	[]
3570	0	0	0	0	0	363844	1.86433e+06	0	0	0	0	0	0	0	0	0	0	0	WP_062904579.1	['GO:0006351', 'GO:0003677', 'GO:0003899', 'GO:0032549']	['GO:0003677', 'GO:0003899', 'GO:0032549']	['GO:0006351']	[]	['DNA binding', "DNA-directed 5'-3' RNA polymerase activity", 'ribonucleoside binding']	['transcription, DNA-templated']	[]
35706	3.92601e+06	0	0	1.1983e+06	559808	0	0	746720	209878	174320	0	0	0	679498	454548	0	7.91683e+06	1.88388e+06	sp|P26301|ENO1_MAIZE	['GO:0004634', 'GO:0000015', 'GO:0000287', 'GO:0006096']	['GO:0004634', 'GO:0000287']	['GO:0006096']	['GO:0000015']	['phosphopyruvate hydratase activity', 'magnesium ion binding']	['glycolytic process']	['phosphopyruvate hydratase complex']
35709	0	0	0	0	0	0	1.26375e+07	0	0	312110	0	553997	0	0	7.26499e+06	0	0	0	SRS019601.28408-T1-C	['GO:0016639', 'GO:0055114', 'GO:0006520', 'GO:0016491']	['GO:0016639', 'GO:0016491']	['GO:0055114', 'GO:0006520']	[]	['oxidoreductase activity, acting on the CH-NH2 group of donors, NAD or NADP as acceptor', 'oxidoreductase activity']	['oxidation-reduction process', 'cellular amino acid metabolic process']	[]
35710	0	5.15925e+06	167637	1.39543e+07	0	1.44313e+07	2.15879e+07	0	1.38381e+07	1.89117e+06	3.19985e+07	1.11681e+06	0	161068	1.19525e+06	0	9.6965e+06	0	WP_009130848.1	['GO:0016639', 'GO:0055114', 'GO:0006520', 'GO:0016491']	['GO:0016639', 'GO:0016491']	['GO:0055114', 'GO:0006520']	[]	['oxidoreductase activity, acting on the CH-NH2 group of donors, NAD or NADP as acceptor', 'oxidoreductase activity']	['oxidation-reduction process', 'cellular amino acid metabolic process']	[]
35713	0	0	0	0	0	5.34072e+06	0	620466	0	359725	442366	0	0	0	0	0	0	0	SRS015133.56717-T1-C	['GO:0006094', 'GO:0004347', 'GO:0006096']	['GO:0004347']	['GO:0006094', 'GO:0006096']	[]	['glucose-6-phosphate isomerase activity']	['gluconeogenesis', 'glycolytic process']	[]
35718	233983	3.64703e+07	1.03306e+07	1.23498e+06	631189	2.9054e+07	610246	5.02955e+07	130435	2.61103e+07	537248	466398	84295	40213	192566	418487	1.32388e+06	1.27782e+06	SRS064276.7693-T1-C	[]	[]	[]	[]	[]	[]	[]
35720	0	0	0	853234	0	276227	0	0	0	0	0	0	0	0	0	0	4.44668e+07	0	SRS017433.53873-T1-C	['GO:0016639', 'GO:0055114', 'GO:0006520', 'GO:0016491']	['GO:0016639', 'GO:0016491']	['GO:0055114', 'GO:0006520']	[]	['oxidoreductase activity, acting on the CH-NH2 group of donors, NAD or NADP as acceptor', 'oxidoreductase activity']	['oxidation-reduction process', 'cellular amino acid metabolic process']	[]
35727	2.10472e+06	1.20053e+06	2.80514e+06	127181	6.32209e+06	2.62804e+06	7.27825e+06	8.82259e+06	8.85295e+06	492305	1.39284e+07	157670	3.45031e+06	393097	215186	162567	567705	580020	WP_064525524.1	['GO:0006508', 'GO:0004197']	['GO:0004197']	['GO:0006508']	[]	['cysteine-type endopeptidase activity']	['proteolysis']	[]
3575	23698.9	45407.3	134766	1.09431e+06	317770	25185.6	2.20514e+06	316676	165245	0	97811.6	56182.3	0	0	0	0	3.44789e+07	1.02917e+07	FAEPRAM212_01761	['GO:0016903', 'GO:0016491', 'GO:0003824', 'GO:0022900', 'GO:0030976', 'GO:0005506', 'GO:0055114']	['GO:0016903', 'GO:0016491', 'GO:0003824', 'GO:0030976', 'GO:0005506']	['GO:0022900', 'GO:0055114']	[]	['oxidoreductase activity, acting on the aldehyde or oxo group of donors', 'oxidoreductase activity', 'catalytic activity', 'thiamine pyrophosphate binding', 'iron ion binding']	['electron transport chain', 'oxidation-reduction process']	[]
35750	7.77333e+06	0	0	0	0	0	0	0	0	0	0	0	0	141119	0	0	0	0	sp|Q9LEJ0|ENO1_HEVBR	['GO:0004634', 'GO:0000015', 'GO:0000287', 'GO:0006096']	['GO:0004634', 'GO:0000287']	['GO:0006096']	['GO:0000015']	['phosphopyruvate hydratase activity', 'magnesium ion binding']	['glycolytic process']	['phosphopyruvate hydratase complex']
35761	144729	290986	112764	1.45006e+06	2.08362e+07	0	1.74934e+06	401343	152528	0	1.42957e+07	122621	0	92933	2.40257e+06	2.36749e+06	270225	422674	WP_050004599.1	[]	[]	[]	[]	[]	[]	[]
3578	0	0	0	309007	0	0	994981	0	0	0	0	0	0	0	2.14392e+06	0	0	2.04923e+07	SRS017191.47444-T1-C	[]	[]	[]	[]	[]	[]	[]
35780	0	0	0	0	2.33109e+07	0	0	1.39404e+06	0	2.19153e+06	0	0	0	0	5.13521e+06	0	0	0	WP_013617619.1	['GO:0016639', 'GO:0055114', 'GO:0006520', 'GO:0016491']	['GO:0016639', 'GO:0016491']	['GO:0055114', 'GO:0006520']	[]	['oxidoreductase activity, acting on the CH-NH2 group of donors, NAD or NADP as acceptor', 'oxidoreductase activity']	['oxidation-reduction process', 'cellular amino acid metabolic process']	[]
35826	1.57273e+06	3.64656e+06	203352	3.50356e+06	276711	3.67143e+06	2.36694e+07	1.28281e+06	55592.6	291837	178986	289927	2.19202e+06	136034	765479	131385	478151	1.19921e+06	SRS051031.184187-T1-C	[]	[]	[]	[]	[]	[]	[]
35838	4.55704e+06	4.17744e+06	780435	282196	1.73978e+06	0	0	0	161074	0	429257	315329	0	0	0	0	517424	0	WP_069423741.1	[]	[]	[]	[]	[]	[]	[]
35847	6.85682e+06	0	0	0	0	0	0	0	31913.4	0	0	0	0	0	0	0	0	0	WP_082423955.1	[]	[]	[]	[]	[]	[]	[]
35867	0	0	0	0	0	0	0	0	0	0	0	0	0	0	0	0	0	0	WP_009752042.1	['GO:0016639', 'GO:0055114', 'GO:0006520', 'GO:0016491']	['GO:0016639', 'GO:0016491']	['GO:0055114', 'GO:0006520']	[]	['oxidoreductase activity, acting on the CH-NH2 group of donors, NAD or NADP as acceptor', 'oxidoreductase activity']	['oxidation-reduction process', 'cellular amino acid metabolic process']	[]
35873	0	0	0	0	0	0	0	0	0	0	0	0	0	0	0	0	0	0	WP_093140069.1	['GO:0016639', 'GO:0055114', 'GO:0006520', 'GO:0016491']	['GO:0016639', 'GO:0016491']	['GO:0055114', 'GO:0006520']	[]	['oxidoreductase activity, acting on the CH-NH2 group of donors, NAD or NADP as acceptor', 'oxidoreductase activity']	['oxidation-reduction process', 'cellular amino acid metabolic process']	[]
35882	0	0	0	0	0	0	0	0	0	1.69861e+06	0	0	0	0	0	0	139463	0	SRS013687.223184-T1-C	[]	[]	[]	[]	[]	[]	[]
3590	0	0	0	0	0	0	0	0	0	0	0	0	0	0	0	0	0	0	WP_033100622.1	['GO:0006351', 'GO:0003677', 'GO:0003899']	['GO:0003677', 'GO:0003899']	['GO:0006351']	[]	['DNA binding', "DNA-directed 5'-3' RNA polymerase activity"]	['transcription, DNA-templated']	[]
35997	0	247453	155873	0	0	1.85699e+06	2.8179e+06	0	0	1.56767e+06	0	0	597259	48034.2	0	123500	640005	0	SRS015190.51858-T1-C	['GO:0006094', 'GO:0004347', 'GO:0006096']	['GO:0004347']	['GO:0006094', 'GO:0006096']	[]	['glucose-6-phosphate isomerase activity']	['gluconeogenesis', 'glycolytic process']	[]
3600	0	0	0	0	0	0	0	0	0	0	0	0	0	0	0	0	0	0	WP_090399313.1	['GO:0006351', 'GO:0003677', 'GO:0003899']	['GO:0003677', 'GO:0003899']	['GO:0006351']	[]	['DNA binding', "DNA-directed 5'-3' RNA polymerase activity"]	['transcription, DNA-templated']	[]
36023	0	0	0	0	0	0	0	0	0	0	0	0	0	0	0	0	0	0	WP_024995020.1	['GO:0016639', 'GO:0055114', 'GO:0006520', 'GO:0016491']	['GO:0016639', 'GO:0016491']	['GO:0055114', 'GO:0006520']	[]	['oxidoreductase activity, acting on the CH-NH2 group of donors, NAD or NADP as acceptor', 'oxidoreductase activity']	['oxidation-reduction process', 'cellular amino acid metabolic process']	[]
36042	0	0	0	0	0	0	0	0	0	0	0	0	0	0	0	0	0	0	WP_022761665.1	['GO:0016639', 'GO:0055114', 'GO:0006520', 'GO:0016491']	['GO:0016639', 'GO:0016491']	['GO:0055114', 'GO:0006520']	[]	['oxidoreductase activity, acting on the CH-NH2 group of donors, NAD or NADP as acceptor', 'oxidoreductase activity']	['oxidation-reduction process', 'cellular amino acid metabolic process']	[]
36055	3.03818e+06	3.88664e+06	4.71017e+06	9.84391e+06	3.07519e+07	3.68314e+06	6.02546e+06	62253.1	1.31153e+06	927678	8.22891e+06	35574.6	0	8.10145e+06	6.40779e+06	55830.9	1.07296e+07	1.15157e+06	CLOSS21_02080	['GO:0016639', 'GO:0055114', 'GO:0006520', 'GO:0016491']	['GO:0016639', 'GO:0016491']	['GO:0055114', 'GO:0006520']	[]	['oxidoreductase activity, acting on the CH-NH2 group of donors, NAD or NADP as acceptor', 'oxidoreductase activity']	['oxidation-reduction process', 'cellular amino acid metabolic process']	[]
36057	47560.7	4.01132e+06	211949	95267.2	0	778428	1.88315e+06	8.40323e+06	0	9.05716e+06	38363.1	0	0	0	0	1.42596e+06	1.07308e+06	169796	SRS023971.71276-T1-C	['GO:0016874']	['GO:0016874']	[]	[]	['ligase activity']	[]	[]
36062	766904	0	0	0	0	0	356786	1.5384e+07	8.74283e+06	0	4.87068e+06	0	0	77176.1	90126.8	0	0	0	WP_070625886.1	['GO:0016639', 'GO:0055114', 'GO:0006520', 'GO:0016491']	['GO:0016639', 'GO:0016491']	['GO:0055114', 'GO:0006520']	[]	['oxidoreductase activity, acting on the CH-NH2 group of donors, NAD or NADP as acceptor', 'oxidoreductase activity']	['oxidation-reduction process', 'cellular amino acid metabolic process']	[]
36066	1.3715e+07	4.77865e+06	3.06451e+06	3.97255e+06	3.49098e+06	4.04377e+06	1.28112e+07	2.86409e+06	2.05022e+06	669175	3.79436e+06	0	0	0	1.96777e+07	0	534496	4.88942e+06	1000411469.C12034.G20	['GO:0016639', 'GO:0055114', 'GO:0006520', 'GO:0016491']	['GO:0016639', 'GO:0016491']	['GO:0055114', 'GO:0006520']	[]	['oxidoreductase activity, acting on the CH-NH2 group of donors, NAD or NADP as acceptor', 'oxidoreductase activity']	['oxidation-reduction process', 'cellular amino acid metabolic process']	[]
36077	796546	0	0	0	6.88438e+06	0	1.40665e+06	6.035e+06	0	0	0	0	415409	0	498139	0	868754	1.9673e+06	WP_004222785.1	['GO:0016639', 'GO:0016491', 'GO:0006520', 'GO:0055114']	['GO:0016639', 'GO:0016491']	['GO:0006520', 'GO:0055114']	[]	['oxidoreductase activity, acting on the CH-NH2 group of donors, NAD or NADP as acceptor', 'oxidoreductase activity']	['cellular amino acid metabolic process', 'oxidation-reduction process']	[]
36087	103753	567709	209194	662303	914145	92928.8	566678	9.88802e+06	43727.7	222386	0	52765.8	130397	6673.51	49783.6	0	97278.4	467626	SRS052027.57593-T1-C	[]	[]	[]	[]	[]	[]	[]
36092	183054	372959	776685	9.42181e+06	6.8134e+06	403652	6.55892e+06	3.50666e+06	654994	111604	2.55449e+06	868860	207012	2.34178e+06	2.88253e+06	279565	2.99485e+06	6.65385e+06	RSAG_00378	['GO:0016639', 'GO:0016491', 'GO:0006520', 'GO:0055114']	['GO:0016639', 'GO:0016491']	['GO:0006520', 'GO:0055114']	[]	['oxidoreductase activity, acting on the CH-NH2 group of donors, NAD or NADP as acceptor', 'oxidoreductase activity']	['cellular amino acid metabolic process', 'oxidation-reduction process']	[]
36104	182348	0	0	0	1.14769e+06	0	649815	380698	0	0	0	0	0	0	0	0	0	852412	HMPREF0982_03823	[]	[]	[]	[]	[]	[]	[]
36112	0	249559	0	0	1.3843e+06	0	0	0	0	0	1.80396e+06	0	3.34546e+06	4.23879e+06	0	0	0	0	WP_018593524.1	['GO:0016639', 'GO:0055114', 'GO:0006520', 'GO:0016491']	['GO:0016639', 'GO:0016491']	['GO:0055114', 'GO:0006520']	[]	['oxidoreductase activity, acting on the CH-NH2 group of donors, NAD or NADP as acceptor', 'oxidoreductase activity']	['oxidation-reduction process', 'cellular amino acid metabolic process']	[]
36122	0	0	0	0	0	0	0	0	0	0	0	0	0	0	0	0	0	0	WP_054873652.1	['GO:0016639', 'GO:0055114', 'GO:0006520', 'GO:0016491']	['GO:0016639', 'GO:0016491']	['GO:0055114', 'GO:0006520']	[]	['oxidoreductase activity, acting on the CH-NH2 group of donors, NAD or NADP as acceptor', 'oxidoreductase activity']	['oxidation-reduction process', 'cellular amino acid metabolic process']	[]
36144	210249	173270	185817	52581.8	60156	0	0	2.02957e+06	138521	566029	0	0	0	829355	7.98613e+06	336726	100049	373661	SRS019601.32589-T1-C	[]	[]	[]	[]	[]	[]	[]
36172	3.51404e+06	1.10275e+07	177810	1.92161e+06	7.21476e+07	784635	4.01795e+07	1.17865e+08	2.7289e+07	1.91744e+07	5.4263e+06	0	0	0	6.5727e+07	0	1.07643e+07	3.2055e+08	SRS064276.941-T1-C	['GO:0016639', 'GO:0055114', 'GO:0006520', 'GO:0016491']	['GO:0016639', 'GO:0016491']	['GO:0055114', 'GO:0006520']	[]	['oxidoreductase activity, acting on the CH-NH2 group of donors, NAD or NADP as acceptor', 'oxidoreductase activity']	['oxidation-reduction process', 'cellular amino acid metabolic process']	[]
36177	3.69126e+06	125926	454661	588357	1.3352e+06	168854	1.00576e+06	0	172770	76608.6	261399	79327.4	0	176071	71216.3	128786	414197	163407	WP_042393822.1	[]	[]	[]	[]	[]	[]	[]
36178	0	0	0	0	0	0	0	0	0	0	0	0	0	0	0	0	0	0	SRS015578.54629-T1-C	['GO:0000166', 'GO:0004812', 'GO:0006434', 'GO:0004828', 'GO:0006418', 'GO:0005524']	['GO:0000166', 'GO:0004812', 'GO:0004828', 'GO:0005524']	['GO:0006434', 'GO:0006418']	[]	['nucleotide binding', 'aminoacyl-tRNA ligase activity', 'serine-tRNA ligase activity', 'ATP binding']	['seryl-tRNA aminoacylation', 'tRNA aminoacylation for protein translation']	[]
36179	6.28639e+06	0	0	0	0	0	1.39691e+06	0	63466.4	0	324790	0	0	111292	0	0	0	0	sp|P26300|ENO_SOLLC	['GO:0004634', 'GO:0000015', 'GO:0000287', 'GO:0006096']	['GO:0004634', 'GO:0000287']	['GO:0006096']	['GO:0000015']	['phosphopyruvate hydratase activity', 'magnesium ion binding']	['glycolytic process']	['phosphopyruvate hydratase complex']
36185	125194	0	0	583759	1.26584e+06	0	0	0	87338	0	0	0	0	0	0	0	1.16732e+06	328533	WP_087151160.1	['GO:0016639', 'GO:0016491', 'GO:0006520', 'GO:0055114']	['GO:0016639', 'GO:0016491']	['GO:0006520', 'GO:0055114']	[]	['oxidoreductase activity, acting on the CH-NH2 group of donors, NAD or NADP as acceptor', 'oxidoreductase activity']	['cellular amino acid metabolic process', 'oxidation-reduction process']	[]
3619	102004	154896	49982.9	138926	2.62281e+06	38810.6	1.36922e+06	7.12456e+06	2.38189e+06	328101	163863	156096	117667	44582.8	6.71506e+07	478986	1.26003e+06	1.15236e+06	RUMGNA_03464	['GO:0016903', 'GO:0003824', 'GO:0016491', 'GO:0022900', 'GO:0030976', 'GO:0005506', 'GO:0055114']	['GO:0016903', 'GO:0003824', 'GO:0016491', 'GO:0030976', 'GO:0005506']	['GO:0022900', 'GO:0055114']	[]	['oxidoreductase activity, acting on the aldehyde or oxo group of donors', 'catalytic activity', 'oxidoreductase activity', 'thiamine pyrophosphate binding', 'iron ion binding']	['electron transport chain', 'oxidation-reduction process']	[]
36200	4.65583e+06	650730	181372	186297	334114	164573	4.44861e+06	0	839383	220272	858242	58156.9	144858	1.06805e+06	176587	833320	168325	240024	CK1_01540	['GO:0016639', 'GO:0016491', 'GO:0006520', 'GO:0055114']	['GO:0016639', 'GO:0016491']	['GO:0006520', 'GO:0055114']	[]	['oxidoreductase activity, acting on the CH-NH2 group of donors, NAD or NADP as acceptor', 'oxidoreductase activity']	['cellular amino acid metabolic process', 'oxidation-reduction process']	[]
36201	1.18093e+06	4.11662e+06	125409	443943	1.26242e+07	830216	5.33352e+06	7.98648e+06	151833	69000	4.98504e+06	93329.1	73725	0	96045.6	0	197276	0	WP_087252971.1	['GO:0016639', 'GO:0016491', 'GO:0006520', 'GO:0055114']	['GO:0016639', 'GO:0016491']	['GO:0006520', 'GO:0055114']	[]	['oxidoreductase activity, acting on the CH-NH2 group of donors, NAD or NADP as acceptor', 'oxidoreductase activity']	['cellular amino acid metabolic process', 'oxidation-reduction process']	[]
36206	0	0	0	796648	0	0	1.45242e+06	0	0	0	775232	0	0	0	801501	0	0	0	WP_078783662.1	['GO:0006094', 'GO:0004347', 'GO:0006096']	['GO:0004347']	['GO:0006094', 'GO:0006096']	[]	['glucose-6-phosphate isomerase activity']	['gluconeogenesis', 'glycolytic process']	[]
36211	240908	569970	323532	1.23167e+07	5.52601e+06	346060	583280	887397	903698	173329	5.04169e+06	0	0	0	292244	0	6.85455e+06	1.55718e+06	RUMTOR_00716	['GO:0004618', 'GO:0006096']	['GO:0004618']	['GO:0006096']	[]	['phosphoglycerate kinase activity']	['glycolytic process']	[]
36213	204602	891623	420812	273869	704699	305954	0	0	0	196233	0	229302	561579	4.96601e+06	0	0	872746	1.52902e+06	WP_087267220.1	['GO:0016639', 'GO:0055114', 'GO:0006520', 'GO:0016491']	['GO:0016639', 'GO:0016491']	['GO:0055114', 'GO:0006520']	[]	['oxidoreductase activity, acting on the CH-NH2 group of donors, NAD or NADP as acceptor', 'oxidoreductase activity']	['oxidation-reduction process', 'cellular amino acid metabolic process']	[]
36232	1.12167e+07	170756	0	102935	353502	6.22209e+06	5.60911e+06	2.23784e+06	4.05975e+07	43319.5	5.21628e+06	591549	0	360949	813520	3.2511e+06	1.13569e+07	5.42724e+06	WP_055275406.1	[]	[]	[]	[]	[]	[]	[]
36235	8.86557e+06	2.17659e+07	1.60067e+07	3.36586e+07	0	3.23168e+06	3.46184e+07	1.52996e+06	1.89808e+07	169217	3.39408e+07	0	0	0	2.42318e+07	0	389625	5.48821e+06	WP_022461212.1	['GO:0016639', 'GO:0016491', 'GO:0006520', 'GO:0055114']	['GO:0016639', 'GO:0016491']	['GO:0006520', 'GO:0055114']	[]	['oxidoreductase activity, acting on the CH-NH2 group of donors, NAD or NADP as acceptor', 'oxidoreductase activity']	['cellular amino acid metabolic process', 'oxidation-reduction process']	[]
36248	0	0	0	0	5.65374e+06	0	0	0	0	0	0	0	0	0	0	0	0	7.25939e+06	SRS012902.40524-T1-C	['GO:0016639', 'GO:0016491', 'GO:0006520', 'GO:0055114']	['GO:0016639', 'GO:0016491']	['GO:0006520', 'GO:0055114']	[]	['oxidoreductase activity, acting on the CH-NH2 group of donors, NAD or NADP as acceptor', 'oxidoreductase activity']	['cellular amino acid metabolic process', 'oxidation-reduction process']	[]
36278	225691	3.37703e+06	95801.7	5.34695e+06	294048	2.17967e+06	2.0946e+06	416130	0	73966.7	828615	684101	167941	41643.6	366793	0	233563	258323	WP_005427562.1	['GO:0016639', 'GO:0055114', 'GO:0006520', 'GO:0016491']	['GO:0016639', 'GO:0016491']	['GO:0055114', 'GO:0006520']	[]	['oxidoreductase activity, acting on the CH-NH2 group of donors, NAD or NADP as acceptor', 'oxidoreductase activity']	['oxidation-reduction process', 'cellular amino acid metabolic process']	[]
3628	0	0	317330	204478	1.92329e+06	278183	248416	233299	195068	108591	169007	0	107972	1.43059e+06	623128	1.39259e+06	396003	0	HMPREF0996_01113	['GO:0006351', 'GO:0003677', 'GO:0003899']	['GO:0003677', 'GO:0003899']	['GO:0006351']	[]	['DNA binding', "DNA-directed 5'-3' RNA polymerase activity"]	['transcription, DNA-templated']	[]
36320	247574	0	0	1.38192e+06	0	0	490020	0	0	336776	0	0	0	0	0	471448	9.93429e+06	880725	WP_066563089.1	['GO:0016639', 'GO:0055114', 'GO:0006520', 'GO:0016491']	['GO:0016639', 'GO:0016491']	['GO:0055114', 'GO:0006520']	[]	['oxidoreductase activity, acting on the CH-NH2 group of donors, NAD or NADP as acceptor', 'oxidoreductase activity']	['oxidation-reduction process', 'cellular amino acid metabolic process']	[]
36337	0	0	0	0	2.17832e+06	319469	0	0	0	108284	0	0	0	0	0	0	0	0	WP_026524125.1	['GO:0016639', 'GO:0055114', 'GO:0006520', 'GO:0016491']	['GO:0016639', 'GO:0016491']	['GO:0055114', 'GO:0006520']	[]	['oxidoreductase activity, acting on the CH-NH2 group of donors, NAD or NADP as acceptor', 'oxidoreductase activity']	['oxidation-reduction process', 'cellular amino acid metabolic process']	[]
36348	0	0	0	0	0	0	0	0	0	0	0	0	0	0	0	0	0	0	WP_027428167.1	['GO:0016639', 'GO:0055114', 'GO:0006520', 'GO:0016491']	['GO:0016639', 'GO:0016491']	['GO:0055114', 'GO:0006520']	[]	['oxidoreductase activity, acting on the CH-NH2 group of donors, NAD or NADP as acceptor', 'oxidoreductase activity']	['oxidation-reduction process', 'cellular amino acid metabolic process']	[]
36378	0	0	0	1.12122e+06	387164	0	5.96712e+06	0	106443	0	860297	189436	0	0	0	0	2.36434e+06	0	SRS050422.44949-T1-C	['GO:0016787', 'GO:0016810']	['GO:0016787', 'GO:0016810']	[]	[]	['hydrolase activity', 'hydrolase activity, acting on carbon-nitrogen (but not peptide) bonds']	[]	[]
36383	74929.2	813520	564346	38103	197077	519783	4.89544e+06	0	14486.8	259188	5.6756e+06	1.65382e+06	0	367925	1.1871e+06	59716.7	920659	4.41217e+06	SRS050422.156485-T1-C	[]	[]	[]	[]	[]	[]	[]
36386	0	0	0	312201	1.01618e+07	330353	4.38162e+06	0	0	0	0	193484	0	0	328735	0	4.16607e+06	0	WP_025838841.1	['GO:0016639', 'GO:0016491', 'GO:0006520', 'GO:0055114']	['GO:0016639', 'GO:0016491']	['GO:0006520', 'GO:0055114']	[]	['oxidoreductase activity, acting on the CH-NH2 group of donors, NAD or NADP as acceptor', 'oxidoreductase activity']	['cellular amino acid metabolic process', 'oxidation-reduction process']	[]
36388	0	0	0	0	0	0	2.4981e+06	0	0	0	0	0	0	0	0	0	0	0	WP_055061212.1	['GO:0003755', 'GO:0006457', 'GO:0015031']	['GO:0003755']	['GO:0006457', 'GO:0015031']	[]	['peptidyl-prolyl cis-trans isomerase activity']	['protein folding', 'protein transport']	[]
36399	572369	1.65021e+06	1.16675e+06	270268	321138	6.71515e+06	0	874052	124574	1.22482e+06	47246.4	199731	0	74615	568376	925969	387367	277044	SRS051882.58655-T1-C	['GO:0016639', 'GO:0055114', 'GO:0006520', 'GO:0016491']	['GO:0016639', 'GO:0016491']	['GO:0055114', 'GO:0006520']	[]	['oxidoreductase activity, acting on the CH-NH2 group of donors, NAD or NADP as acceptor', 'oxidoreductase activity']	['oxidation-reduction process', 'cellular amino acid metabolic process']	[]
36402	0	0	6.33904e+06	0	0	0	408057	226347	0	2.1352e+06	0	0	0	0	0	0	2.48012e+06	360822	METSMIF1_02778	['GO:0050524', 'GO:0015948']	['GO:0050524']	['GO:0015948']	[]	['coenzyme-B sulfoethylthiotransferase activity']	['methanogenesis']	[]
36405	0	0	0	117941	140816	165034	154920	80826.7	0	1.58877e+06	4.2009e+06	0	0	0	1.72172e+06	0	381504	6.25921e+06	SRS053335.59255-T1-C	['GO:0016639', 'GO:0055114', 'GO:0006520', 'GO:0016491']	['GO:0016639', 'GO:0016491']	['GO:0055114', 'GO:0006520']	[]	['oxidoreductase activity, acting on the CH-NH2 group of donors, NAD or NADP as acceptor', 'oxidoreductase activity']	['oxidation-reduction process', 'cellular amino acid metabolic process']	[]
36408	0	0	0	0	0	0	0	0	0	0	0	0	0	0	0	0	0	0	HMPREF9404_3873	['GO:0016639', 'GO:0055114', 'GO:0006520', 'GO:0016491']	['GO:0016639', 'GO:0016491']	['GO:0055114', 'GO:0006520']	[]	['oxidoreductase activity, acting on the CH-NH2 group of donors, NAD or NADP as acceptor', 'oxidoreductase activity']	['oxidation-reduction process', 'cellular amino acid metabolic process']	[]
36412	300866	794133	834456	388874	445479	202245	0	3.76774e+06	460532	269195	5.82046e+06	487111	0	0	491381	466867	6.21836e+06	2.42896e+06	WP_005920256.1	['GO:0006094', 'GO:0004347', 'GO:0006096']	['GO:0004347']	['GO:0006094', 'GO:0006096']	[]	['glucose-6-phosphate isomerase activity']	['gluconeogenesis', 'glycolytic process']	[]
36418	0	0	0	210604	0	0	0	0	0	0	1.74207e+07	108584	0	0	0	0	223137	0	SRS051031.166251-T1-C	[]	[]	[]	[]	[]	[]	[]
36437	0	0	0	0	0	0	0	8.71729e+06	0	0	0	153051	2.42161e+07	0	0	6.56846e+07	0	0	BLAHAN_04102	[]	[]	[]	[]	[]	[]	[]
36441	0	3.69549e+06	0	0	0	0	3.73788e+06	0	114135	123635	134478	0	0	0	0	0	0	0	WP_097772646.1	['GO:0006094', 'GO:0004347', 'GO:0006096']	['GO:0004347']	['GO:0006094', 'GO:0006096']	[]	['glucose-6-phosphate isomerase activity']	['gluconeogenesis', 'glycolytic process']	[]
36450	4.61527e+06	1.75505e+06	146839	113909	144113	91041.7	0	0	92049	792708	115604	227149	788532	79582.3	109797	889864	222282	3.85642e+06	WP_042393775.1	['GO:0045454', 'GO:0050660', 'GO:0055114', 'GO:0016491']	['GO:0050660', 'GO:0016491']	['GO:0045454', 'GO:0055114']	[]	['flavin adenine dinucleotide binding', 'oxidoreductase activity']	['cell redox homeostasis', 'oxidation-reduction process']	[]
36464	43043.7	0	299718	263723	0	0	0	0	114440	124157	655942	0	0	0	0	0	720301	0	CLOLEP_00916	['GO:0016639', 'GO:0016491', 'GO:0006520', 'GO:0055114']	['GO:0016639', 'GO:0016491']	['GO:0006520', 'GO:0055114']	[]	['oxidoreductase activity, acting on the CH-NH2 group of donors, NAD or NADP as acceptor', 'oxidoreductase activity']	['cellular amino acid metabolic process', 'oxidation-reduction process']	[]
3647	0	0	115388	99820.1	349029	484268	4.88544e+06	301232	139352	154907	636262	1.25292e+06	0	73447.9	79668.1	0	494016	320154	HMPREF0673_00648	['GO:0016903', 'GO:0016491', 'GO:0003824', 'GO:0022900', 'GO:0030976', 'GO:0005506', 'GO:0055114']	['GO:0016903', 'GO:0016491', 'GO:0003824', 'GO:0030976', 'GO:0005506']	['GO:0022900', 'GO:0055114']	[]	['oxidoreductase activity, acting on the aldehyde or oxo group of donors', 'oxidoreductase activity', 'catalytic activity', 'thiamine pyrophosphate binding', 'iron ion binding']	['electron transport chain', 'oxidation-reduction process']	[]
36478	0	439558	137362	166666	0	0	407284	0	0	3.99873e+06	0	0	0	0	103702	0	753705	2.17522e+07	CLOBOL_03151	['GO:0050485', 'GO:0055114']	['GO:0050485']	['GO:0055114']	[]	['oxidoreductase activity, acting on X-H and Y-H to form an X-Y bond, with a disulfide as acceptor']	['oxidation-reduction process']	[]
36514	1.08529e+07	2.31047e+07	71066.9	1.03027e+06	58431.5	3.76118e+06	1.20416e+06	57359.8	1.16891e+06	6.37108e+06	70604.3	233798	926705	465342	96374.2	90496.5	142959	6.89925e+06	CK1_35780	[]	[]	[]	[]	[]	[]	[]
36516	9.18716e+06	5.13937e+06	1.17564e+06	966537	3.43687e+06	2.27582e+06	5.9486e+06	1.91439e+06	2.11147e+06	2.50009e+06	3.73672e+06	490747	0	37931.6	1.6924e+06	661229	7.60474e+06	1.71327e+07	WP_021907073.1	['GO:0051536']	['GO:0051536']	[]	[]	['iron-sulfur cluster binding']	[]	[]
36524	760010	0	6.1395e+06	0	0	0	0	0	0	0	0	6.49852e+06	0	0	295757	0	0	0	WP_005424120.1	[]	[]	[]	[]	[]	[]	[]
36526	0	1.41889e+07	1.35377e+06	0	3.91409e+06	5.21764e+06	1.26519e+06	646764	8.91273e+06	1.45159e+07	0	0	0	732385	35006.5	0	5.72608e+06	78729.6	WP_004607310.1	[]	[]	[]	[]	[]	[]	[]
36527	140797	39469.8	76932.8	5.32477e+06	128246	24764.4	8.18412e+06	2.23871e+06	0	31812.7	50119.4	3.8176e+07	33973.1	148829	173352	424257	722971	1.16933e+07	WP_003865844.1	['GO:0004634', 'GO:0000015', 'GO:0000287', 'GO:0006096']	['GO:0004634', 'GO:0000287']	['GO:0006096']	['GO:0000015']	['phosphopyruvate hydratase activity', 'magnesium ion binding']	['glycolytic process']	['phosphopyruvate hydratase complex']
36531	897909	2.09048e+06	1.93302e+07	1.52024e+07	3.36314e+07	2.15387e+07	2.33366e+06	1.70099e+07	183916	1.5644e+06	1.05375e+07	7.10704e+06	0	6.39898e+06	1.19644e+06	0	3.4312e+07	2.1437e+07	SRS013951.100789-T1-C	[]	[]	[]	[]	[]	[]	[]
36534	0	0	0	245594	0	0	0	0	0	0	0	4.80122e+06	0	0	0	0	0	677789	SRS015794.28398-T1-C	[]	[]	[]	[]	[]	[]	[]
36537	338483	2.93804e+06	487405	296651	0	2.53459e+07	885549	389429	202656	0	0	0	0	2.22346e+06	376468	0	2.76258e+06	657450	WP_092210337.1	['GO:0016639', 'GO:0055114', 'GO:0006520', 'GO:0016491']	['GO:0016639', 'GO:0016491']	['GO:0055114', 'GO:0006520']	[]	['oxidoreductase activity, acting on the CH-NH2 group of donors, NAD or NADP as acceptor', 'oxidoreductase activity']	['oxidation-reduction process', 'cellular amino acid metabolic process']	[]
36541	36700.4	595195	232040	5.13399e+06	0	185412	1.00005e+06	150627	0	254625	82818.4	1.59543e+07	74110.6	0	485281	0	1.79013e+06	865470	SRS024435.313102-T1-C	[]	[]	[]	[]	[]	[]	[]
36551	157731	0	734479	686256	0	0	0	0	0	0	0	0	0	155788	0	0	0	0	SRS015217.45680-T1-C	['GO:0003755', 'GO:0006457', 'GO:0015031']	['GO:0003755']	['GO:0006457', 'GO:0015031']	[]	['peptidyl-prolyl cis-trans isomerase activity']	['protein folding', 'protein transport']	[]
36555	0	769844	701438	321935	440523	0	1.19862e+06	0	0	0	1.06241e+07	0	0	0	8.46747e+06	433587	1.52722e+06	2.80878e+06	SRS058770.2580-T1-C	['GO:0009045', 'GO:0005975']	['GO:0009045']	['GO:0005975']	[]	['xylose isomerase activity']	['carbohydrate metabolic process']	[]
36559	1.20022e+06	926657	71817.9	85058.6	2.52195e+06	567919	475611	532569	203498	75189.8	0	34656.6	247212	1.84103e+06	0	391822	570120	0	WP_071121038.1	['GO:0045454', 'GO:0050660', 'GO:0055114', 'GO:0016491']	['GO:0050660', 'GO:0016491']	['GO:0045454', 'GO:0055114']	[]	['flavin adenine dinucleotide binding', 'oxidoreductase activity']	['cell redox homeostasis', 'oxidation-reduction process']	[]
36567	251763	0	85232.8	224039	691730	0	2.28003e+06	7.87721e+06	678265	0	80960	1.13459e+07	0	114022	106263	126644	223410	2.45191e+07	WP_003863851.1	['GO:0003824', 'GO:0005975']	['GO:0003824']	['GO:0005975']	[]	['catalytic activity']	['carbohydrate metabolic process']	[]
36569	513110	1.39222e+07	1.02448e+06	0	8.39793e+06	1.37419e+06	411153	97276.5	41205.7	75812.8	125712	0	94068	45711.6	152091	0	807093	1.64487e+06	SRS024331.3631-T1-C	['GO:0009045', 'GO:0005975']	['GO:0009045']	['GO:0005975']	[]	['xylose isomerase activity']	['carbohydrate metabolic process']	[]
36571	5.92219e+06	1.01511e+07	2.25635e+06	1.09109e+06	0	0	7.21148e+06	0	30753.8	73666.8	0	0	0	2.28152e+06	3.95045e+06	0	0	0	WP_007052783.1	['GO:0004618', 'GO:0006096']	['GO:0004618']	['GO:0006096']	[]	['phosphoglycerate kinase activity']	['glycolytic process']	[]
36572	71389.9	749416	1.38478e+06	2.37429e+06	4.20129e+06	1.70691e+07	2.03527e+07	664030	4.76175e+06	36193.9	57947.5	611841	103139	1.66412e+06	214277	530199	3.07737e+08	3.85744e+06	SRS017191.51020-T1-C	[]	[]	[]	[]	[]	[]	[]
36582	72605.5	288002	95693.5	311362	1345.77	85607.1	0	0	0	163265	0	5.07433e+06	0	0	0	207770	0	279369	SRS019582.100766-T1-C	[]	[]	[]	[]	[]	[]	[]
36585	0	0	0	0	0	0	0	0	0	0	0	0	0	0	0	0	0	0	WP_066345840.1	['GO:0005506', 'GO:0009055', 'GO:0020037']	['GO:0005506', 'GO:0009055', 'GO:0020037']	[]	[]	['iron ion binding', 'electron transfer activity', 'heme binding']	[]	[]
366	0	0	0	0	0	0	0	0	0	0	2.81697e+06	4.4822e+06	0	1.23684e+06	0	0	0	205897	SRS015578.85664-T1-C	['GO:0005515']	['GO:0005515']	[]	[]	['protein binding']	[]	[]
3662	8.70618e+06	0	0	0	0	0	313216	0	0	262071	0	0	0	0	0	0	0	0	WP_039744791.1	['GO:0016903', 'GO:0016491', 'GO:0003824', 'GO:0022900', 'GO:0030976', 'GO:0005506', 'GO:0055114']	['GO:0016903', 'GO:0016491', 'GO:0003824', 'GO:0030976', 'GO:0005506']	['GO:0022900', 'GO:0055114']	[]	['oxidoreductase activity, acting on the aldehyde or oxo group of donors', 'oxidoreductase activity', 'catalytic activity', 'thiamine pyrophosphate binding', 'iron ion binding']	['electron transport chain', 'oxidation-reduction process']	[]
36625	92824.2	340069	104766	78720.4	91557.4	48904	4.77645e+06	0	6.73788e+06	351401	138243	77569.7	0	137650	2.36072e+06	167031	1.45261e+06	686575	SRS021484.195790-T1-C	['GO:0016639', 'GO:0055114', 'GO:0006520', 'GO:0016491']	['GO:0016639', 'GO:0016491']	['GO:0055114', 'GO:0006520']	[]	['oxidoreductase activity, acting on the CH-NH2 group of donors, NAD or NADP as acceptor', 'oxidoreductase activity']	['oxidation-reduction process', 'cellular amino acid metabolic process']	[]
36628	153353	0	0	2.1088e+06	0	435590	263131	0	0	0	1.29277e+06	105493	0	1.63587e+06	0	121279	102734	363262	CK5_13460	[]	[]	[]	[]	[]	[]	[]
36631	5.66009e+06	594292	276768	634158	0	426090	1.92832e+07	699485	0	0	3.52395e+06	1.8966e+06	840287	122790	149837	738575	469548	3.52183e+07	HMPREF0623_1660	['GO:0004634', 'GO:0000015', 'GO:0000287', 'GO:0006096']	['GO:0004634', 'GO:0000287']	['GO:0006096']	['GO:0000015']	['phosphopyruvate hydratase activity', 'magnesium ion binding']	['glycolytic process']	['phosphopyruvate hydratase complex']
36633	0	0	0	0	0	0	684958	0	0	1.50289e+06	0	0	0	0	307122	0	9.4244e+06	0	SRS014979.240130-T1-C	['GO:0016874']	['GO:0016874']	[]	[]	['ligase activity']	[]	[]
36634	24682.9	1.98078e+06	503471	257929	0	528801	8.76785e+06	59737.8	217124	1.68864e+06	228259	355975	271240	2.08716e+06	116063	127393	264999	322851	SRS018351.56742-T1-C	[]	[]	[]	[]	[]	[]	[]
36636	0	831388	1.9332e+06	0	0	0	5.40517e+07	0	660108	1.50746e+07	379333	2.11823e+06	0	0	2.95614e+06	0	256879	0	sp|O42273|TENP_CHICK	['GO:0008289']	['GO:0008289']	[]	[]	['lipid binding']	[]	[]
36637	0	5.79291e+06	0	0	0	0	3.43329e+06	123360	0	0	0	147181	0	0	0	0	0	0	SRS047014.268617-T1-C	['GO:0051536', 'GO:0016020', 'GO:0009055', 'GO:0051539']	['GO:0051536', 'GO:0009055', 'GO:0051539']	[]	['GO:0016020']	['iron-sulfur cluster binding', 'electron transfer activity', '4 iron, 4 sulfur cluster binding']	[]	['membrane']
36639	429531	2.81551e+06	149040	201525	0	405450	5.62011e+06	0	99782.4	180238	0	227583	166464	400084	1.01569e+06	585329	1.21852e+06	254278	WP_055057135.1	[]	[]	[]	[]	[]	[]	[]
36640	2.01701e+06	153798	54962.5	1.15557e+06	5.5073e+06	81849.1	2.21887e+06	774194	4.51164e+06	22843.6	4.89306e+06	268362	394986	436355	118761	1.23584e+06	700709	56338.4	WP_011225778.1	['GO:0003924', 'GO:0005525']	['GO:0003924', 'GO:0005525']	[]	[]	['GTPase activity', 'GTP binding']	[]	[]
36648	199587	3.22697e+06	551703	128366	1.13177e+07	0	1.18691e+06	0	458918	126094	712347	372405	67583.3	28213.7	283879	131354	327913	1.66462e+06	WP_082136420.1	['GO:0030699', 'GO:0030700', 'GO:0050485', 'GO:0055114']	['GO:0030699', 'GO:0050485']	['GO:0055114']	['GO:0030700']	['glycine reductase activity', 'oxidoreductase activity, acting on X-H and Y-H to form an X-Y bond, with a disulfide as acceptor']	['oxidation-reduction process']	['glycine reductase complex']
36649	2.94939e+06	0	0	0	397048	128699	0	30161.8	477867	0	449791	0	0	2.63901e+06	0	0	287662	745711	SRS015578.110572-T1-C	['GO:0004634', 'GO:0000015', 'GO:0000287', 'GO:0006096']	['GO:0004634', 'GO:0000287']	['GO:0006096']	['GO:0000015']	['phosphopyruvate hydratase activity', 'magnesium ion binding']	['glycolytic process']	['phosphopyruvate hydratase complex']
3665	167490	273713	0	125044	0	0	343678	0	0	68253.9	0	0	0	0	0	245615	6.80056e+06	574900	WP_005863252.1	[]	[]	[]	[]	[]	[]	[]
3667	0	0	0	0	0	0	0	0	0	0	0	0	0	0	0	0	0	0	WP_019107543.1	['GO:0006351', 'GO:0003677', 'GO:0003899']	['GO:0003677', 'GO:0003899']	['GO:0006351']	[]	['DNA binding', "DNA-directed 5'-3' RNA polymerase activity"]	['transcription, DNA-templated']	[]
36672	1.0306e+07	2.00879e+07	1.8937e+07	4.65701e+06	1.60998e+08	1.2022e+07	8.05138e+07	2.47396e+07	1.77822e+07	66086.7	1.02993e+08	2.05894e+07	2.73596e+07	3.70117e+07	56634.7	0	6.48843e+06	212713	WP_003129565.1	['GO:0004634', 'GO:0000015', 'GO:0000287', 'GO:0006096']	['GO:0004634', 'GO:0000287']	['GO:0006096']	['GO:0000015']	['phosphopyruvate hydratase activity', 'magnesium ion binding']	['glycolytic process']	['phosphopyruvate hydratase complex']
36676	0	3.71525e+06	0	0	527862	0	0	0	0	0	0	0	0	0	0	0	3.61316e+06	0	WP_098922528.1	['GO:0016874']	['GO:0016874']	[]	[]	['ligase activity']	[]	[]
36677	95767.2	3.87259e+06	816694	0	1.45668e+06	129584	4951.1	0	80450.4	4.61489e+06	0	3.45059e+06	0	207254	0	0	0	1.72281e+07	SRS018656.110194-T1-C	[]	[]	[]	[]	[]	[]	[]
36681	820593	1.06572e+07	2.08419e+07	183174	235953	1.00135e+07	3.01779e+07	5.90513e+07	5.72057e+06	126609	1.90096e+06	50657.8	0	1.23933e+07	1.27989e+06	0	459145	2.73228e+06	SRS013951.120604-T1-C	[]	[]	[]	[]	[]	[]	[]
36682	29107	64623.7	106892	6.4106e+06	7.30675e+06	302247	2.61668e+06	221651	507107	1.61618e+06	0	669137	0	1.91471e+06	74868.9	0	1.66459e+06	523733	COPCOM_00673	[]	[]	[]	[]	[]	[]	[]
36684	0	1.53585e+06	0	0	119661	0	0	0	403881	1.74551e+06	0	0	0	0	0	4.63583e+06	1.11777e+06	826939	XP_003886950.1	['GO:0005525', 'GO:0005200', 'GO:0003924', 'GO:0005874', 'GO:0007017']	['GO:0005525', 'GO:0005200', 'GO:0003924']	['GO:0007017']	['GO:0005874']	['GTP binding', 'structural constituent of cytoskeleton', 'GTPase activity']	['microtubule-based process']	['microtubule']
36686	0	0	0	0	0	0	0	0	0	0	345366	0	0	0	0	0	2.35701e+07	0	WP_005926034.1	['GO:0016874']	['GO:0016874']	[]	[]	['ligase activity']	[]	[]
36689	296056	4.28592e+06	959287	46947.5	7.38153e+06	1.92462e+06	1.39458e+06	827986	72350.8	801137	178187	420593	67113.2	198201	6.58761e+06	191058	1.35852e+06	720235	WP_096239088.1	[]	[]	[]	[]	[]	[]	[]
36693	0	490366	806023	1.53358e+07	115420	139572	5.26684e+06	7.55048e+06	58257.3	757102	85357	196315	6.67372e+06	16269.2	169965	0	4.40673e+06	1.1516e+07	SRS055982.135618-T1-C	[]	[]	[]	[]	[]	[]	[]
36694	0	0	0	2.54101e+06	396720	0	0	0	0	0	119264	340299	201337	55219.9	0	0	685180	92225.6	WP_008705535.1	['GO:0009089', 'GO:0004072', 'GO:0008652']	['GO:0004072']	['GO:0009089', 'GO:0008652']	[]	['aspartate kinase activity']	['lysine biosynthetic process via diaminopimelate', 'cellular amino acid biosynthetic process']	[]
36696	448080	1.17474e+06	156532	342387	244247	1.55172e+06	1.14104e+07	1.53688e+06	846483	5.84714e+06	1.43691e+06	1.3993e+06	76833.6	138244	241204	287383	7.99448e+06	4.53134e+07	WP_081472208.1	['GO:0030699', 'GO:0030700', 'GO:0050485', 'GO:0055114']	['GO:0030699', 'GO:0050485']	['GO:0055114']	['GO:0030700']	['glycine reductase activity', 'oxidoreductase activity, acting on X-H and Y-H to form an X-Y bond, with a disulfide as acceptor']	['oxidation-reduction process']	['glycine reductase complex']
36697	78927.2	278875	3.29741e+07	121906	5.34143e+06	133763	2.53429e+06	3.92902e+06	272079	1.52094e+06	759927	17403.7	0	134710	60972.4	2.57538e+06	1.53814e+06	5.19824e+06	sp|P25974|GLCB_SOYBN	['GO:0045735']	['GO:0045735']	[]	[]	['nutrient reservoir activity']	[]	[]
36701	0	745226	0	302843	431693	0	616588	0	0	0	239482	0	0	0	369653	0	2.27099e+07	0	FP2_06000	['GO:0016874']	['GO:0016874']	[]	[]	['ligase activity']	[]	[]
36703	0	715704	299443	92357.4	8407.5	62600.2	8.31861e+06	0	241668	94342.5	0	0	236700	602224	119711	464265	372061	467463	SRS023914.212815-T1-C	[]	[]	[]	[]	[]	[]	[]
36707	208050	1.57707e+07	7.87644e+06	968918	527104	1.3692e+07	2.73346e+07	3.01332e+06	715940	325665	2.45295e+07	462384	0	1.5813e+07	0	0	2.7082e+07	4.17087e+06	WP_069483955.1	[]	[]	[]	[]	[]	[]	[]
36709	1.04714e+06	2.55671e+06	942078	186151	0	74982.8	0	0	48783.6	253615	0	0	0	538505	2.80566e+06	0	2.73263e+07	5.53213e+06	FAEPRAM212_00741	['GO:0004618', 'GO:0006096']	['GO:0004618']	['GO:0006096']	[]	['phosphoglycerate kinase activity']	['glycolytic process']	[]
3673	0	144888	504798	0	181918	0	6.13338e+07	0	49606.3	0	99778.6	366376	0	0	160636	0	0	0	SRS015794.61147-T1-C	[]	[]	[]	[]	[]	[]	[]
36734	0	1.60064e+06	0	0	0	162312	0	0	0	0	0	0	273494	0	0	0	0	0	SRS016495.1629-T1-C	[]	[]	[]	[]	[]	[]	[]
36738	0	0	149555	580389	0	7.85801e+06	9.10778e+06	0	0	0	0	0	0	0	0	0	0	0	SRS016495.38419-T1-C	['GO:0003924', 'GO:0005525', 'GO:0006414', 'GO:0003746']	['GO:0003924', 'GO:0005525', 'GO:0003746']	['GO:0006414']	[]	['GTPase activity', 'GTP binding', 'translation elongation factor activity']	['translational elongation']	[]
36744	0	0	0	2.6958e+06	0	0	1.13054e+07	2.57363e+07	0	0	138624	0	0	0	0	0	2.0849e+07	2.17744e+08	SRS054956.33251-T1-C	['GO:0016852', 'GO:0019251']	['GO:0016852']	['GO:0019251']	[]	['sirohydrochlorin cobaltochelatase activity']	['anaerobic cobalamin biosynthetic process']	[]
36754	0	0	143915	0	0	4.58958e+06	0	0	92721.5	103831	172970	274904	0	85870.2	249541	354913	1.58443e+07	476674	SRS053398.63223-T1-C	[]	[]	[]	[]	[]	[]	[]
36756	78035.7	789242	324822	872420	0	48468.5	1.16991e+07	1.67088e+06	235274	51555.6	142837	133706	0	3.60659e+06	58488.6	0	1.02276e+07	1.47892e+06	WP_097771160.1	['GO:0003755', 'GO:0006457', 'GO:0015031']	['GO:0003755']	['GO:0006457', 'GO:0015031']	[]	['peptidyl-prolyl cis-trans isomerase activity']	['protein folding', 'protein transport']	[]
36760	4.45318e+06	0	1.30626e+06	0	337811	0	1.01345e+07	0	0	1.14971e+06	0	0	0	624974	548021	0	1.19123e+06	3.04358e+06	WP_007054190.1	['GO:0050661', 'GO:0016491', 'GO:0006520', 'GO:0004412', 'GO:0055114']	['GO:0050661', 'GO:0016491', 'GO:0004412']	['GO:0006520', 'GO:0055114']	[]	['NADP binding', 'oxidoreductase activity', 'homoserine dehydrogenase activity']	['cellular amino acid metabolic process', 'oxidation-reduction process']	[]
36761	0	0	0	0	0	0	0	0	0	0	0	0	0	0	136403	0	8.03269e+06	0	FP2_07400	['GO:0003755', 'GO:0006457', 'GO:0015031']	['GO:0003755']	['GO:0006457', 'GO:0015031']	[]	['peptidyl-prolyl cis-trans isomerase activity']	['protein folding', 'protein transport']	[]
36764	0	0	0	0	0	0	0	0	0	0	0	0	0	0	0	431134	4.69862e+06	0	FPR_31270	['GO:0015031', 'GO:0006457', 'GO:0003755']	['GO:0003755']	['GO:0015031', 'GO:0006457']	[]	['peptidyl-prolyl cis-trans isomerase activity']	['protein transport', 'protein folding']	[]
36766	47247.7	569300	94662.4	216480	260951	68850.7	1.10547e+06	1.1876e+06	1.7227e+06	848282	1.0367e+06	28577.7	62367.3	24072.1	117688	62268.3	209443	375732	WP_002886137.1	['GO:0045454', 'GO:0050660', 'GO:0016491', 'GO:0055114']	['GO:0050660', 'GO:0016491']	['GO:0045454', 'GO:0055114']	[]	['flavin adenine dinucleotide binding', 'oxidoreductase activity']	['cell redox homeostasis', 'oxidation-reduction process']	[]
36769	0	0	0	0	0	0	0	0	0	0	0	0	0	725377	0	0	562368	0	BIFDEN_01459	[]	[]	[]	[]	[]	[]	[]
36771	0	0	0	0	261694	0	493317	0	0	0	0	1.99059e+07	0	0	0	0	0	6.62865e+06	SRS020233.315476-T1-C	['GO:0055085']	[]	['GO:0055085']	[]	[]	['transmembrane transport']	[]
36776	2.68918e+07	3.49459e+07	453619	2.29622e+06	308098	666435	3.2102e+07	231702	0	1.36684e+06	293537	1.26748e+06	21784	1.69291e+07	413878	3.6213e+06	528239	3.30779e+07	HMPREF1312_1033	[]	[]	[]	[]	[]	[]	[]
36779	92278.1	0	246286	804464	1.22022e+06	596771	953648	339539	0	134663	418311	234025	0	2.87711e+06	160784	0	1.40064e+06	2.60328e+06	WP_055198108.1	['GO:0051536', 'GO:0016020', 'GO:0009055', 'GO:0051539']	['GO:0051536', 'GO:0009055', 'GO:0051539']	[]	['GO:0016020']	['iron-sulfur cluster binding', 'electron transfer activity', '4 iron, 4 sulfur cluster binding']	[]	['membrane']
36780	76471.2	4.51296e+08	0	187533	2.50001e+06	4.61259e+06	2.39251e+07	6.86315e+07	86109.8	81693.2	263402	6.74414e+06	140749	0	3.26596e+07	0	1.24381e+06	203464	SRS047014.25034-T1-C	[]	[]	[]	[]	[]	[]	[]
36802	2.36576e+06	228149	127733	96309.2	0	0	0	0	37044.9	0	0	0	0	0	0	0	222146	0	SRS017191.5108-T1-C	['GO:0009420', 'GO:0071973', 'GO:0005198']	['GO:0005198']	['GO:0071973']	['GO:0009420']	['structural molecule activity']	['bacterial-type flagellum-dependent cell motility']	['bacterial-type flagellum filament']
36804	60253.1	2.20275e+06	328864	0	460721	255289	2.66945e+06	0	1.58844e+06	40744.8	475474	116462	0	75518.4	256621	0	156580	96901	SRS014287.151080-T1-C	['GO:0030170', 'GO:0008483', 'GO:0003824']	['GO:0030170', 'GO:0008483', 'GO:0003824']	[]	[]	['pyridoxal phosphate binding', 'transaminase activity', 'catalytic activity']	[]	[]
36807	0	0	0	0	6.72657e+06	0	0	0	287595	44333.1	472330	53764.9	0	0	0	0	254945	730435	WP_066547127.1	['GO:0008237', 'GO:0006508', 'GO:0016787']	['GO:0008237', 'GO:0016787']	['GO:0006508']	[]	['metallopeptidase activity', 'hydrolase activity']	['proteolysis']	[]
36813	1.46113e+06	2.88259e+07	2.1856e+07	3.48437e+07	295627	76451.6	1.16018e+08	2.80395e+06	3.63578e+06	1.52419e+07	6.07107e+06	2.65804e+06	0	366468	319833	0	3.66658e+07	0	SRS016989.121434-T1-C	['GO:0016829', 'GO:0006520', 'GO:0003824']	['GO:0016829', 'GO:0003824']	['GO:0006520']	[]	['lyase activity', 'catalytic activity']	['cellular amino acid metabolic process']	[]
36815	0	594906	469082	603610	5.70805e+06	1.5484e+06	1.91565e+07	0	0	1.33126e+06	4.79545e+06	0	0	307111	1.83464e+07	0	6.05612e+06	9.98877e+06	SRS016954.30759-T1-C	[]	[]	[]	[]	[]	[]	[]
36818	0	0	0	0	0	85327.2	3.61969e+06	0	0	74266.5	0	0	0	0	0	679182	0	3.18522e+06	WP_084231256.1	['GO:0008237', 'GO:0006508', 'GO:0016787']	['GO:0008237', 'GO:0016787']	['GO:0006508']	[]	['metallopeptidase activity', 'hydrolase activity']	['proteolysis']	[]
3682	0	643070	577585	892054	0	180941	1.4248e+07	1.22668e+06	0	0	572386	131995	0	0	0	0	334507	526970	1000039492.C12520.G39	['GO:0006351', 'GO:0003677', 'GO:0003899']	['GO:0003677', 'GO:0003899']	['GO:0006351']	[]	['DNA binding', "DNA-directed 5'-3' RNA polymerase activity"]	['transcription, DNA-templated']	[]
36820	242541	0	0	59509.9	10459.3	1.34853e+06	469738	2.00296e+06	0	0	2.67569e+06	416700	0	41805.6	61144.8	408093	1.07735e+07	2.43667e+06	WP_083687501.1	['GO:0030699', 'GO:0030700', 'GO:0050485', 'GO:0055114']	['GO:0030699', 'GO:0050485']	['GO:0055114']	['GO:0030700']	['glycine reductase activity', 'oxidoreductase activity, acting on X-H and Y-H to form an X-Y bond, with a disulfide as acceptor']	['oxidation-reduction process']	['glycine reductase complex']
36822	0	0	242446	0	0	4.6441e+07	0	0	0	0	0	0	0	0	0	0	0	0	WP_071613066.1	['GO:0051287', 'GO:0016628', 'GO:0000271', 'GO:0016616', 'GO:0055114']	['GO:0051287', 'GO:0016628', 'GO:0016616']	['GO:0000271', 'GO:0055114']	[]	['NAD binding', 'oxidoreductase activity, acting on the CH-CH group of donors, NAD or NADP as acceptor', 'oxidoreductase activity, acting on the CH-OH group of donors, NAD or NADP as acceptor']	['polysaccharide biosynthetic process', 'oxidation-reduction process']	[]
36823	164752	0	0	227040	0	246121	0	318050	0	0	717938	0	0	0	0	0	540608	4.80391e+06	SRS055982.7077-T1-C	['GO:0009045', 'GO:0005975']	['GO:0009045']	['GO:0005975']	[]	['xylose isomerase activity']	['carbohydrate metabolic process']	[]
36828	0	0	0	0	0	0	0	0	0	0	0	0	0	0	0	0	0	0	WP_071429203.1	[]	[]	[]	[]	[]	[]	[]
36837	0	763015	7.09904e+06	4.3932e+06	0	0	295810	0	0	89910.5	165726	0	0	6.90036e+06	2.81718e+06	147190	0	705586	BIL_02830	[]	[]	[]	[]	[]	[]	[]
36840	3.6905e+06	0	0	5.49787e+06	0	190869	1.03445e+06	0	0	295337	0	195749	0	70224.2	0	0	0	0	WP_008706464.1	['GO:0016765', 'GO:0003824', 'GO:0006520', 'GO:0030170', 'GO:0019346']	['GO:0016765', 'GO:0003824', 'GO:0030170']	['GO:0006520', 'GO:0019346']	[]	['transferase activity, transferring alkyl or aryl (other than methyl) groups', 'catalytic activity', 'pyridoxal phosphate binding']	['cellular amino acid metabolic process', 'transsulfuration']	[]
36841	111009	0	841496	0	596276	123988	2.09529e+06	1.60361e+06	4.91672e+06	58984.3	399943	0	62261.7	0	0	392033	0	0	WP_049529183.1	['GO:0016765', 'GO:0003824', 'GO:0006520', 'GO:0030170', 'GO:0019346']	['GO:0016765', 'GO:0003824', 'GO:0030170']	['GO:0006520', 'GO:0019346']	[]	['transferase activity, transferring alkyl or aryl (other than methyl) groups', 'catalytic activity', 'pyridoxal phosphate binding']	['cellular amino acid metabolic process', 'transsulfuration']	[]
36842	41058.8	912902	0	1.77049e+06	120678	4.22235e+06	7.72207e+06	174413	0	384239	70224.4	0	0	0	0	7.18136e+07	819047	0	RUMLAC_02699	[]	[]	[]	[]	[]	[]	[]
36844	0	0	0	0	7.65253e+06	185787	1.02197e+06	2.10926e+07	0	0	112395	0	0	0	0	278589	1.22214e+07	0	SRS015578.36428-T1-C	[]	[]	[]	[]	[]	[]	[]
36850	0	381145	1.3834e+06	271286	0	0	413304	0	0	7.77769e+06	0	0	0	414106	0	251801	2.25265e+06	458651	sp|P00924|ENO1_YEAST	['GO:0004634', 'GO:0000015', 'GO:0000287', 'GO:0006096']	['GO:0004634', 'GO:0000287']	['GO:0006096']	['GO:0000015']	['phosphopyruvate hydratase activity', 'magnesium ion binding']	['glycolytic process']	['phosphopyruvate hydratase complex']
36861	89180	323443	138237	0	65594.5	30628.8	0	0	65765.8	63026.5	363231	77795.9	0	1.24969e+07	552470	0	1.57487e+07	632528	SRS052697.116353-T1-C	['GO:0055085']	[]	['GO:0055085']	[]	[]	['transmembrane transport']	[]
36868	253563	0	129965	0	0	0	0	0	0	0	0	0	0	0	52828.3	4.11601e+06	0	0	sp|Q8N6Q3|CD177_HUMAN	[]	[]	[]	[]	[]	[]	[]
36879	6.8357e+07	1.9554e+07	126534	4.49622e+06	0	5.75228e+06	6.10522e+07	127007	0	0	0	215958	2.41965e+06	2.2599e+06	4.37153e+06	179937	0	319497	SRS013521.19400-T1-C	[]	[]	[]	[]	[]	[]	[]
36883	0	0	231748	0	0	0	1.48909e+06	0	0	0	0	0	0	0	0	0	0	0	BIFADO_02253	['GO:0003924', 'GO:0005525']	['GO:0003924', 'GO:0005525']	[]	[]	['GTPase activity', 'GTP binding']	[]	[]
36885	1.47034e+06	1.2195e+07	1.72599e+06	4.28929e+06	124830	2.36708e+06	4.49287e+07	0	5.81745e+06	7.39467e+06	4.12819e+06	6.24136e+06	0	0	0	222214	170725	0	WP_081445293.1	['GO:0030699', 'GO:0030700', 'GO:0050485', 'GO:0055114']	['GO:0030699', 'GO:0050485']	['GO:0055114']	['GO:0030700']	['glycine reductase activity', 'oxidoreductase activity, acting on X-H and Y-H to form an X-Y bond, with a disulfide as acceptor']	['oxidation-reduction process']	['glycine reductase complex']
36887	0	0	0	0	0	0	0	0	0	0	0	0	0	0	0	0	0	0	WP_081494221.1	['GO:0003824']	['GO:0003824']	[]	[]	['catalytic activity']	[]	[]
36903	1.09236e+06	453743	0	0	0	312999	670121	0	0	0	0	0	0	0	0	0	0	0	WP_099431461.1	['GO:0016765', 'GO:0003824', 'GO:0006520', 'GO:0030170', 'GO:0019346']	['GO:0016765', 'GO:0003824', 'GO:0030170']	['GO:0006520', 'GO:0019346']	[]	['transferase activity, transferring alkyl or aryl (other than methyl) groups', 'catalytic activity', 'pyridoxal phosphate binding']	['cellular amino acid metabolic process', 'transsulfuration']	[]
36918	0	0	166326	0	0	0	1.11784e+06	0	0	0	0	0	0	128274	113371	0	2.57794e+07	0	WP_055223513.1	['GO:0016765', 'GO:0003824', 'GO:0006520', 'GO:0030170', 'GO:0019346']	['GO:0016765', 'GO:0003824', 'GO:0030170']	['GO:0006520', 'GO:0019346']	[]	['transferase activity, transferring alkyl or aryl (other than methyl) groups', 'catalytic activity', 'pyridoxal phosphate binding']	['cellular amino acid metabolic process', 'transsulfuration']	[]
36920	0	0	75520.6	74091.9	0	0	0	0	0	0	0	0	1.02863e+06	0	83290.5	0	1.89028e+06	0	SRS054590.28245-T1-C	['GO:0008237', 'GO:0006508', 'GO:0016787']	['GO:0008237', 'GO:0016787']	['GO:0006508']	[]	['metallopeptidase activity', 'hydrolase activity']	['proteolysis']	[]
36921	109191	115955	117731	105428	161567	69113.6	119282	63842	3.65683e+06	0	173997	0	140488	44689.6	58847.7	102020	169653	217629	HMPREF1023_00270	['GO:0008410']	['GO:0008410']	[]	[]	['CoA-transferase activity']	[]	[]
36922	39785.9	1.14084e+06	650071	26961.6	115513	28572.2	183155	0	0	3.92212e+06	127748	194310	0	0	504658	114978	1.48425e+07	615444	SRS020328.60876-T1-C	['GO:0003755', 'GO:0006457', 'GO:0015031']	['GO:0003755']	['GO:0006457', 'GO:0015031']	[]	['peptidyl-prolyl cis-trans isomerase activity']	['protein folding', 'protein transport']	[]
36935	78322.5	0	196318	259545	0	0	0	127002	0	28577.2	1.46239e+07	0	0	0	106795	0	0	85388.4	WP_055150609.1	[]	[]	[]	[]	[]	[]	[]
36936	0	0	0	0	1.14434e+07	0	3.90357e+06	0	133265	0	0	176616	0	0	0	138233	0	570306	HMPREF0993_00237	[]	[]	[]	[]	[]	[]	[]
36938	1.71163e+06	6.51516e+06	149727	33224.5	247138	577312	6.666e+06	3.48949e+06	1.14464e+06	29311.8	160903	22212.6	0	0	274541	376554	268427	0	WP_081019720.1	['GO:0030699', 'GO:0030700', 'GO:0050485', 'GO:0055114']	['GO:0030699', 'GO:0050485']	['GO:0055114']	['GO:0030700']	['glycine reductase activity', 'oxidoreductase activity, acting on X-H and Y-H to form an X-Y bond, with a disulfide as acceptor']	['oxidation-reduction process']	['glycine reductase complex']
36943	0	0	0	351189	0	0	1.07097e+06	0	0	0	0	0	0	0	0	0	0	0	SRS015133.212672-T1-C	['GO:0016021', 'GO:0007165', 'GO:0006935', 'GO:0016020', 'GO:0004888']	['GO:0004888']	['GO:0007165', 'GO:0006935']	['GO:0016021', 'GO:0016020']	['transmembrane signaling receptor activity']	['signal transduction', 'chemotaxis']	['integral component of membrane', 'membrane']
36949	801449	4.97173e+06	226268	783701	83835.1	4.08682e+06	8.12886e+06	151377	302840	2.68941e+06	3.04779e+06	1.78289e+06	0	45892.9	815345	201308	1.81438e+07	7.24187e+07	WP_081445654.1	['GO:0030699', 'GO:0030700', 'GO:0050485', 'GO:0055114']	['GO:0030699', 'GO:0050485']	['GO:0055114']	['GO:0030700']	['glycine reductase activity', 'oxidoreductase activity, acting on X-H and Y-H to form an X-Y bond, with a disulfide as acceptor']	['oxidation-reduction process']	['glycine reductase complex']
36955	3.56077e+06	4.05053e+06	0	221142	418709	162228	438005	355707	0	0	0	106156	0	61602.8	0	0	178277	210496	WP_071119175.1	['GO:0004634', 'GO:0000015', 'GO:0000287', 'GO:0006096']	['GO:0004634', 'GO:0000287']	['GO:0006096']	['GO:0000015']	['phosphopyruvate hydratase activity', 'magnesium ion binding']	['glycolytic process']	['phosphopyruvate hydratase complex']
36961	101410	4.24759e+06	4.14371e+06	4.34618e+07	1.9111e+07	5.84605e+06	3.90401e+07	8.6049e+07	1.44345e+06	2.16697e+06	1.48549e+07	5.62656e+06	0	3.07745e+06	1.46542e+06	340131	4.3685e+07	4.6149e+07	WP_008703262.1	['GO:0008237', 'GO:0006508', 'GO:0016787']	['GO:0008237', 'GO:0016787']	['GO:0006508']	[]	['metallopeptidase activity', 'hydrolase activity']	['proteolysis']	[]
36962	34984.9	1.08911e+06	57100.8	284425	0	5.22454e+06	1.21947e+06	0	0	0	0	97273.6	0	1.98386e+06	0	0	268833	194421	1000040520.C17328.G102	['GO:0016765', 'GO:0003824', 'GO:0006520', 'GO:0030170', 'GO:0019346']	['GO:0016765', 'GO:0003824', 'GO:0030170']	['GO:0006520', 'GO:0019346']	[]	['transferase activity, transferring alkyl or aryl (other than methyl) groups', 'catalytic activity', 'pyridoxal phosphate binding']	['cellular amino acid metabolic process', 'transsulfuration']	[]
36965	121466	0	180691	265990	837265	0	2.1297e+06	657591	83910.7	1.1552e+07	1.01278e+06	0	0	0	254853	0	0	898067	WP_055940933.1	[]	[]	[]	[]	[]	[]	[]
36967	4.71318e+06	0	0	1.16743e+07	730290	353205	659543	4.43093e+06	8.98873e+06	1.10881e+07	405494	0	0	259365	577427	0	0	2.22298e+06	WP_042736594.1	['GO:0016765', 'GO:0003824', 'GO:0006520', 'GO:0030170', 'GO:0019346']	['GO:0016765', 'GO:0003824', 'GO:0030170']	['GO:0006520', 'GO:0019346']	[]	['transferase activity, transferring alkyl or aryl (other than methyl) groups', 'catalytic activity', 'pyridoxal phosphate binding']	['cellular amino acid metabolic process', 'transsulfuration']	[]
36982	1.73634e+06	0	63661.8	241495	0	550441	863783	0	0	0	0	0	0	0	2.34857e+06	0	829680	0	WP_022739816.1	['GO:0008410']	['GO:0008410']	[]	[]	['CoA-transferase activity']	[]	[]
36987	64958.4	219317	70580.5	4.69265e+06	1.49832e+06	4.43118e+07	1.57149e+06	320347	255049	95946.2	212101	120166	93981	117585	369700	2.93819e+06	4.32179e+07	247611	sp|P07219|PHSA_PHAVU	['GO:0045735']	['GO:0045735']	[]	[]	['nutrient reservoir activity']	[]	[]
36992	194283	222956	0	0	0	182646	0	0	0	0	0	0	0	0	0	0	2.89322e+07	0	WP_083790624.1	['GO:0030699', 'GO:0030700', 'GO:0050485', 'GO:0055114']	['GO:0030699', 'GO:0050485']	['GO:0055114']	['GO:0030700']	['glycine reductase activity', 'oxidoreductase activity, acting on X-H and Y-H to form an X-Y bond, with a disulfide as acceptor']	['oxidation-reduction process']	['glycine reductase complex']
36999	1.54405e+07	389064	259406	686322	134347	249264	103228	2.19123e+06	215070	1.3267e+06	65890.3	750905	75198.9	45625.9	5.73976e+06	0	171639	251658	sp|P29518|BT1_MAIZE	['GO:0055085', 'GO:0005347']	['GO:0005347']	['GO:0055085']	[]	['ATP transmembrane transporter activity']	['transmembrane transport']	[]
37004	0	481040	294476	0	0	0	1.24836e+06	2.16598e+07	0	0	0	0	0	0	0	0	424057	0	WP_044940070.1	['GO:0008237', 'GO:0006508', 'GO:0016787']	['GO:0008237', 'GO:0016787']	['GO:0006508']	[]	['metallopeptidase activity', 'hydrolase activity']	['proteolysis']	[]
37017	3.24893e+06	1.67242e+06	836661	1.07961e+07	1.22193e+07	1.96779e+06	1.61673e+06	2.23224e+06	512589	922022	7.2017e+07	4.1254e+06	1.85707e+06	355306	1.66421e+06	62900.1	3.31746e+06	794576	WP_092069690.1	[]	[]	[]	[]	[]	[]	[]
37021	1.87834e+06	1.13304e+07	2.77518e+06	2.78207e+06	3.60083e+07	955112	1.57438e+06	561046	49593	2.31264e+07	593582	1.15776e+07	122136	2.26816e+07	609292	255994	5.25234e+07	3.63587e+06	BBNG_00982	[]	[]	[]	[]	[]	[]	[]
37032	0	0	0	0	9.25633e+06	191625	0	0	0	0	1.06816e+06	0	0	0	0	0	0	1.09569e+06	WP_024733750.1	[]	[]	[]	[]	[]	[]	[]
37035	28968.6	3.68273e+06	284654	463668	173389	163530	1.65309e+07	4.46105e+06	11386.3	3.32948e+06	157176	157600	0	0	75893.2	169691	2.2655e+06	4.75407e+06	SRS017821.199561-T1-C	['GO:0015031', 'GO:0006457', 'GO:0003755']	['GO:0003755']	['GO:0015031', 'GO:0006457']	[]	['peptidyl-prolyl cis-trans isomerase activity']	['protein transport', 'protein folding']	[]
37046	1.26226e+07	3.78537e+07	4.29564e+06	418929	8.71991e+06	2.39295e+06	728335	5.87813e+07	1.37556e+06	242672	1.16549e+06	93394.4	0	36570.6	2.04848e+06	0	313740	9.72089e+06	WP_055283912.1	[]	[]	[]	[]	[]	[]	[]
37051	0	6.74334e+06	176704	213242	372698	115058	940970	0	0	0	1.90985e+06	0	0	132080	729226	0	8.85201e+06	252474	CK5_16130	['GO:0004634', 'GO:0000015', 'GO:0000287', 'GO:0006096']	['GO:0004634', 'GO:0000287']	['GO:0006096']	['GO:0000015']	['phosphopyruvate hydratase activity', 'magnesium ion binding']	['glycolytic process']	['phosphopyruvate hydratase complex']
37074	259677	0	0	0	6.07864e+07	0	0	0	1.19567e+06	186265	0	0	0	0	0	0	3.41344e+06	0	WP_082136430.1	['GO:0030699', 'GO:0030700', 'GO:0050485', 'GO:0055114']	['GO:0030699', 'GO:0050485']	['GO:0055114']	['GO:0030700']	['glycine reductase activity', 'oxidoreductase activity, acting on X-H and Y-H to form an X-Y bond, with a disulfide as acceptor']	['oxidation-reduction process']	['glycine reductase complex']
37083	0	0	0	0	0	0	0	0	0	0	0	0	0	0	0	0	0	0	XP_016762720.1	[]	[]	[]	[]	[]	[]	[]
37084	186485	3.07668e+06	0	220578	53278.7	0	0	1.62959e+07	131108	0	0	113304	0	13627	0	1.96194e+06	0	82932	HMPREF9538_02726	['GO:0034219', 'GO:0009279', 'GO:0015288', 'GO:0042958', 'GO:0015768', 'GO:0042956', 'GO:0016020', 'GO:0015481']	['GO:0015288', 'GO:0042958', 'GO:0015481']	['GO:0034219', 'GO:0015768', 'GO:0042956']	['GO:0009279', 'GO:0016020']	['porin activity', 'maltodextrin transmembrane transporter activity', 'maltose transporting porin activity']	['carbohydrate transmembrane transport', 'maltose transport', 'maltodextrin transport']	['cell outer membrane', 'membrane']
37087	131751	0	89906.8	2.19103e+06	174370	309520	5.5629e+06	207881	45192.2	57648.3	4.91203e+06	70999.7	115639	0	256430	0	423067	264091	SRS050422.105628-T1-C	['GO:0006457', 'GO:0005524', 'GO:0042026']	['GO:0005524']	['GO:0006457', 'GO:0042026']	[]	['ATP binding']	['protein folding', 'protein refolding']	[]
37113	0	399704	1.34912e+06	230980	0	0	0	0	0	0	199152	0	0	0	69889.3	0	221436	199663	WP_055267744.1	[]	[]	[]	[]	[]	[]	[]
37115	0	659645	0	7.88429e+06	0	0	1.4733e+06	2.44938e+06	0	160361	755858	339486	352933	175513	315033	1.32259e+06	4.89663e+06	2.07235e+06	WP_019160310.1	[]	[]	[]	[]	[]	[]	[]
37116	1.71616e+07	8.11314e+06	1.73333e+06	153350	4.80103e+07	364489	3.89434e+07	4.54793e+07	2.96666e+07	82024	2.81956e+07	2.3824e+06	2.91898e+06	1.0016e+07	5.12941e+06	1.16298e+07	192798	354883	WP_002886048.1	['GO:0004634', 'GO:0000015', 'GO:0000287', 'GO:0006096']	['GO:0004634', 'GO:0000287']	['GO:0006096']	['GO:0000015']	['phosphopyruvate hydratase activity', 'magnesium ion binding']	['glycolytic process']	['phosphopyruvate hydratase complex']
37117	54037.4	47242.6	24302.1	426461	555949	112882	416547	258592	46179	534852	0	114894	49959.6	27129.1	22067.5	5.89009e+07	154010	792790	sp|Q5R6Y1|ENOA_PONAB	['GO:0004634', 'GO:0000015', 'GO:0000287', 'GO:0006096']	['GO:0004634', 'GO:0000287']	['GO:0006096']	['GO:0000015']	['phosphopyruvate hydratase activity', 'magnesium ion binding']	['glycolytic process']	['phosphopyruvate hydratase complex']
37118	110420	0	50309.8	173829	2686.61	0	203205	0	86475.7	0	299741	259680	93362.2	400883	189300	148079	2.59153e+07	197630	WP_033514418.1	[]	[]	[]	[]	[]	[]	[]
37119	0	0	0	0	0	0	0	0	0	0	0	0	0	0	0	0	0	0	WP_003024397.1	['GO:0004634', 'GO:0000015', 'GO:0000287', 'GO:0006096']	['GO:0004634', 'GO:0000287']	['GO:0006096']	['GO:0000015']	['phosphopyruvate hydratase activity', 'magnesium ion binding']	['glycolytic process']	['phosphopyruvate hydratase complex']
37129	0	2.25613e+06	0	0	0	0	2.97508e+06	250955	171362	0	0	0	0	185379	0	0	254345	424303	sp|P15429|ENOB_RAT	['GO:0004634', 'GO:0000015', 'GO:0000287', 'GO:0006096']	['GO:0004634', 'GO:0000287']	['GO:0006096']	['GO:0000015']	['phosphopyruvate hydratase activity', 'magnesium ion binding']	['glycolytic process']	['phosphopyruvate hydratase complex']
37138	0	0	1.90518e+06	330102	0	1.20794e+06	749300	4.05198e+07	35624.2	52671.7	133445	69044.3	0	0	78604.6	0	4.28868e+06	172359	WP_083807228.1	['GO:0030699', 'GO:0030700', 'GO:0050485', 'GO:0055114']	['GO:0030699', 'GO:0050485']	['GO:0055114']	['GO:0030700']	['glycine reductase activity', 'oxidoreductase activity, acting on X-H and Y-H to form an X-Y bond, with a disulfide as acceptor']	['oxidation-reduction process']	['glycine reductase complex']
37141	204530	147538	789058	0	5.78533e+06	0	0	169323	4.12907e+06	0	265386	0	0	1.76182e+06	87959.3	2.42773e+06	1.04974e+06	344293	CLOBAR_02453	['GO:0051536', 'GO:0016830', 'GO:0009228']	['GO:0051536', 'GO:0016830']	['GO:0009228']	[]	['iron-sulfur cluster binding', 'carbon-carbon lyase activity']	['thiamine biosynthetic process']	[]
37143	0	0	0	1.81737e+06	0	0	308268	0	37240.2	0	0	0	0	180733	429951	0	2.34828e+06	374218	SRS055982.56421-T1-C	['GO:0051536', 'GO:0016830', 'GO:0009228']	['GO:0051536', 'GO:0016830']	['GO:0009228']	[]	['iron-sulfur cluster binding', 'carbon-carbon lyase activity']	['thiamine biosynthetic process']	[]
37151	5.33383e+06	1.38112e+07	1.13805e+07	4.04169e+06	2.32287e+06	1.55285e+06	1.7208e+06	294688	116958	258822	2.69183e+06	101067	1.29848e+06	1.7677e+06	7.8531e+06	423828	3.54574e+07	4.09068e+07	SRS015578.240351-T1-C	['GO:0005886']	[]	[]	['GO:0005886']	[]	[]	['plasma membrane']
37164	74507.8	5.35134e+06	1.06284e+06	101968	0	1.3894e+06	5.4132e+06	2.8494e+06	136437	144392	494472	3.07171e+07	0	0	6.57954e+06	0	1.43541e+07	523126	sp|B5DGQ7|ENOB_SALSA	['GO:0004634', 'GO:0000015', 'GO:0000287', 'GO:0006096']	['GO:0004634', 'GO:0000287']	['GO:0006096']	['GO:0000015']	['phosphopyruvate hydratase activity', 'magnesium ion binding']	['glycolytic process']	['phosphopyruvate hydratase complex']
37175	0	0	282991	4.20509e+06	0	255868	592426	0	2.42851e+06	0	339626	262116	355414	0	165638	248058	466903	3.57896e+06	WP_055264934.1	['GO:0016852', 'GO:0019251']	['GO:0016852']	['GO:0019251']	[]	['sirohydrochlorin cobaltochelatase activity']	['anaerobic cobalamin biosynthetic process']	[]
37182	0	0	0	0	0	0	1.58121e+07	0	0	0	0	0	0	0	0	0	245217	0	ACDG_01492	[]	[]	[]	[]	[]	[]	[]
37207	919763	8.55582e+06	159284	938189	468009	2.99319e+06	3.48065e+06	2.25237e+07	6.3126e+06	8.44823e+06	147248	45289.4	587147	517127	251491	281940	1.70111e+07	1.76794e+06	sp|P07322|ENOB_CHICK	['GO:0004634', 'GO:0000015', 'GO:0000287', 'GO:0006096']	['GO:0004634', 'GO:0000287']	['GO:0006096']	['GO:0000015']	['phosphopyruvate hydratase activity', 'magnesium ion binding']	['glycolytic process']	['phosphopyruvate hydratase complex']
37251	0	0	3.1078e+06	0	452744	0	990872	0	0	1.58097e+07	0	1.61702e+06	0	0	0	0	4.51021e+07	0	SRS043411.49749-T1-C	['GO:0008878', 'GO:0005978', 'GO:0009058', 'GO:0016779']	['GO:0008878', 'GO:0016779']	['GO:0005978', 'GO:0009058']	[]	['glucose-1-phosphate adenylyltransferase activity', 'nucleotidyltransferase activity']	['glycogen biosynthetic process', 'biosynthetic process']	[]
37255	183552	2.50447e+06	6.49902e+06	2.94222e+07	1.21247e+07	3.73392e+06	1.17773e+07	9.36598e+06	102776	65635	127747	7.05289e+06	180068	1.42746e+07	106735	0	3.14066e+07	3.26287e+07	SRS015663.66887-T1-C	[]	[]	[]	[]	[]	[]	[]
37277	0	0	475989	0	0	0	3.16563e+06	0	0	387238	3.35458e+07	0	0	0	943715	0	0	679266	WP_002661684.1	['GO:0004634', 'GO:0000015', 'GO:0000287', 'GO:0006096']	['GO:0004634', 'GO:0000287']	['GO:0006096']	['GO:0000015']	['phosphopyruvate hydratase activity', 'magnesium ion binding']	['glycolytic process']	['phosphopyruvate hydratase complex']
37279	2.31106e+07	906710	1.81343e+06	399685	1.54309e+06	439926	0	969179	0	22293.7	944358	0	0	264728	623385	0	2.28792e+06	0	WP_023125660.1	['GO:0016310', 'GO:0016772', 'GO:0007165', 'GO:0000155']	['GO:0016772', 'GO:0000155']	['GO:0016310', 'GO:0007165']	[]	['transferase activity, transferring phosphorus-containing groups', 'phosphorelay sensor kinase activity']	['phosphorylation', 'signal transduction']	[]
37286	0	0	89316.4	0	269530	31940.5	0	110772	0	1.3205e+06	0	186062	0	236681	53206.9	831792	1.87698e+06	714157	WP_057081579.1	[]	[]	[]	[]	[]	[]	[]
37321	346609	0	0	1.38155e+06	0	66408.1	531951	0	0	0	356574	150207	232943	0	177262	0	706420	0	SRS050422.69174-T1-C	['GO:0003755', 'GO:0006457', 'GO:0015031']	['GO:0003755']	['GO:0006457', 'GO:0015031']	[]	['peptidyl-prolyl cis-trans isomerase activity']	['protein folding', 'protein transport']	[]
37353	896052	0	456501	6.50569e+07	674008	1.04409e+08	2.02222e+06	622933	2.45471e+08	8.25862e+08	382772	299477	1.20013e+07	6.84361e+07	9.64802e+08	3.92454e+06	358344	1.11289e+08	WP_008871523.1	['GO:0050188', 'GO:0009058', 'GO:0003824']	['GO:0050188', 'GO:0003824']	['GO:0009058']	[]	['phosphoenolpyruvate mutase activity', 'catalytic activity']	['biosynthetic process']	[]
37363	1.07101e+06	2.34149e+06	1.23878e+06	3.14229e+06	888367	774209	4.5447e+06	1.13262e+06	2.47999e+06	691109	300341	75259.7	186175	865423	473661	517504	342462	3.57099e+06	SRS023526.258425-T1-C	[]	[]	[]	[]	[]	[]	[]
37366	0	0	0	0	0	0	0	0	0	0	0	0	0	0	0	0	0	0	WP_025783048.1	['GO:0004634', 'GO:0000015', 'GO:0000287', 'GO:0006096']	['GO:0004634', 'GO:0000287']	['GO:0006096']	['GO:0000015']	['phosphopyruvate hydratase activity', 'magnesium ion binding']	['glycolytic process']	['phosphopyruvate hydratase complex']
37373	5.32885e+07	5.9897e+07	1.08912e+07	1.66585e+07	0	3.25023e+06	5.67279e+07	246953	0	1.27022e+07	147687	3.27793e+06	267444	1.0198e+07	2.24238e+07	0	6.19754e+06	8.34368e+07	HMPREF0175_0612	['GO:0004634', 'GO:0000015', 'GO:0000287', 'GO:0006096']	['GO:0004634', 'GO:0000287']	['GO:0006096']	['GO:0000015']	['phosphopyruvate hydratase activity', 'magnesium ion binding']	['glycolytic process']	['phosphopyruvate hydratase complex']
37377	1.75804e+06	4.40179e+06	389832	762440	3.02686e+06	1.24163e+06	3.40123e+06	2.49027e+07	53936.9	0	2.64769e+06	364083	42937.7	191524	202144	156911	6.27245e+06	2.08799e+07	WP_006427876.1	[]	[]	[]	[]	[]	[]	[]
37392	0	0	536649	0	0	0	3.72736e+07	0	0	0	0	0	0	0	170916	0	0	807472	1000566552.C3940.G604	['GO:0004634', 'GO:0000015', 'GO:0000287', 'GO:0006096']	['GO:0004634', 'GO:0000287']	['GO:0006096']	['GO:0000015']	['phosphopyruvate hydratase activity', 'magnesium ion binding']	['glycolytic process']	['phosphopyruvate hydratase complex']
37409	0	994771	312663	0	0	0	1.10661e+06	2.30258e+06	0	0	0	0	0	0	0	0	0	0	1000039486.C11294.G110	[]	[]	[]	[]	[]	[]	[]
37439	288717	0	0	351549	5.97749e+06	0	505209	0	130051	0	291350	168248	0	85810.4	303219	0	444906	1.13519e+06	HMPREF0369_00535	['GO:0000166', 'GO:0004812', 'GO:0006434', 'GO:0004828', 'GO:0006418', 'GO:0005524']	['GO:0000166', 'GO:0004812', 'GO:0004828', 'GO:0005524']	['GO:0006434', 'GO:0006418']	[]	['nucleotide binding', 'aminoacyl-tRNA ligase activity', 'serine-tRNA ligase activity', 'ATP binding']	['seryl-tRNA aminoacylation', 'tRNA aminoacylation for protein translation']	[]
3744	343781	0	0	0	0	0	0	0	0	0	0	0	0	147370	0	0	752747	605756	WP_006547388.1	['GO:0006351', 'GO:0003677', 'GO:0003899', 'GO:0032549']	['GO:0003677', 'GO:0003899', 'GO:0032549']	['GO:0006351']	[]	['DNA binding', "DNA-directed 5'-3' RNA polymerase activity", 'ribonucleoside binding']	['transcription, DNA-templated']	[]
37448	3.45005e+07	2.19504e+07	218536	1.14364e+07	4.373e+07	266211	488698	7.56072e+06	3.37919e+06	2.32631e+06	285448	160670	242774	1.00576e+06	414643	384754	5.98171e+07	2.51164e+07	HMPREF0216_00980	['GO:0004634', 'GO:0000015', 'GO:0000287', 'GO:0006096']	['GO:0004634', 'GO:0000287']	['GO:0006096']	['GO:0000015']	['phosphopyruvate hydratase activity', 'magnesium ion binding']	['glycolytic process']	['phosphopyruvate hydratase complex']
37484	1.17732e+06	7.22117e+06	2.44294e+06	0	0	77536.9	1.30133e+07	0	88636.1	74773.1	8.6478e+06	1.1549e+06	0	0	0	0	2.68588e+07	1.7643e+07	SRS016753.81975-T1-C	['GO:0004618', 'GO:0006096']	['GO:0004618']	['GO:0006096']	[]	['phosphoglycerate kinase activity']	['glycolytic process']	[]
37494	0	0	0	0	0	0	0	0	0	0	0	0	0	0	0	0	0	0	WP_055666896.1	['GO:0004634', 'GO:0000015', 'GO:0000287', 'GO:0006096']	['GO:0004634', 'GO:0000287']	['GO:0006096']	['GO:0000015']	['phosphopyruvate hydratase activity', 'magnesium ion binding']	['glycolytic process']	['phosphopyruvate hydratase complex']
37522	0	0	0	0	0	0	2.75398e+06	0	0	0	0	194362	0	0	1.5028e+06	0	0	0	SRS043411.52530-T1-C	[]	[]	[]	[]	[]	[]	[]
3754	0	0	0	0	0	0	984086	0	0	0	0	0	250233	0	0	0	1.90228e+07	2.48841e+06	WP_055184524.1	['GO:0006351', 'GO:0003677', 'GO:0003899']	['GO:0003677', 'GO:0003899']	['GO:0006351']	[]	['DNA binding', "DNA-directed 5'-3' RNA polymerase activity"]	['transcription, DNA-templated']	[]
37545	992847	9.24737e+06	3.87681e+06	2.00977e+06	0	223701	1.5803e+07	232368	5.45353e+06	3.02369e+06	8.65658e+06	8.24398e+06	0	0	102490	0	148402	1.8153e+06	1000245020.C593.G57	['GO:0016852', 'GO:0019251']	['GO:0016852']	['GO:0019251']	[]	['sirohydrochlorin cobaltochelatase activity']	['anaerobic cobalamin biosynthetic process']	[]
37614	0	487093	0	148868	0	568166	778417	0	0	164211	0	0	0	64149.1	213077	430844	0	2.13026e+07	SRS042628.192277-T1-C	[]	[]	[]	[]	[]	[]	[]
37625	0	639919	0	0	453922	0	0	1.04364e+06	191745	150727	0	0	0	114875	0	383549	1.02833e+06	5.16631e+06	SRS063985.55290-T1-C	['GO:0004634', 'GO:0000015', 'GO:0000287', 'GO:0006096']	['GO:0004634', 'GO:0000287']	['GO:0006096']	['GO:0000015']	['phosphopyruvate hydratase activity', 'magnesium ion binding']	['glycolytic process']	['phosphopyruvate hydratase complex']
37636	167126	908584	3.05991e+06	176319	237752	0	3.76395e+06	0	245522	0	1.38319e+06	34646.4	0	1.43333e+07	437526	0	1.52636e+06	667469	SRS058723.3397-T1-C	[]	[]	[]	[]	[]	[]	[]
37654	0	5.11106e+06	520708	0	0	464207	0	7.70779e+07	0	925116	0	426922	0	1.05459e+08	0	0	2.53085e+07	0	WP_089965311.1	['GO:0016772', 'GO:0006355', 'GO:0016310', 'GO:0000155', 'GO:0007165']	['GO:0016772', 'GO:0000155']	['GO:0006355', 'GO:0016310', 'GO:0007165']	[]	['transferase activity, transferring phosphorus-containing groups', 'phosphorelay sensor kinase activity']	['regulation of transcription, DNA-templated', 'phosphorylation', 'signal transduction']	[]
3767	3.67827e+06	7.12464e+06	2.38377e+06	8.24849e+06	5.22338e+06	3.03959e+06	5.88924e+06	5.49924e+06	1.04593e+06	525060	3.33737e+06	102048	109694	338093	356135	3.95645e+06	3.9309e+06	2.41011e+07	WP_020436387.1	['GO:0016903', 'GO:0016491', 'GO:0003824', 'GO:0022900', 'GO:0005506', 'GO:0030976', 'GO:0055114']	['GO:0016903', 'GO:0016491', 'GO:0003824', 'GO:0005506', 'GO:0030976']	['GO:0022900', 'GO:0055114']	[]	['oxidoreductase activity, acting on the aldehyde or oxo group of donors', 'oxidoreductase activity', 'catalytic activity', 'iron ion binding', 'thiamine pyrophosphate binding']	['electron transport chain', 'oxidation-reduction process']	[]
37684	0	1.2949e+06	271240	0	168035	365312	1.89693e+06	221294	91406.2	209088	470864	37196.9	0	103809	483194	3.52335e+06	2.53643e+07	441245	SRS064276.272348-T1-C	['GO:0050485', 'GO:0055114']	['GO:0050485']	['GO:0055114']	[]	['oxidoreductase activity, acting on X-H and Y-H to form an X-Y bond, with a disulfide as acceptor']	['oxidation-reduction process']	[]
37694	0	0	0	0	0	0	0	0	0	0	0	0	0	123362	0	0	5.54097e+06	0	WP_040648856.1	[]	[]	[]	[]	[]	[]	[]
377	225177	347108	127182	7.17798e+06	155661	6.25972e+06	595624	828230	41861.3	1.19178e+06	217292	0	164863	105874	904699	86647.9	356408	928268	WP_025579451.1	['GO:0016491', 'GO:0003824', 'GO:0006537', 'GO:0006807', 'GO:0016638', 'GO:0015930', 'GO:0055114']	['GO:0016491', 'GO:0003824', 'GO:0016638', 'GO:0015930']	['GO:0006537', 'GO:0006807', 'GO:0055114']	[]	['oxidoreductase activity', 'catalytic activity', 'oxidoreductase activity, acting on the CH-NH2 group of donors', 'glutamate synthase activity']	['glutamate biosynthetic process', 'nitrogen compound metabolic process', 'oxidation-reduction process']	[]
37702	4.38059e+07	7.61737e+06	0	446205	2.80577e+07	0	2.10586e+06	1.54671e+06	6.2728e+06	4.69135e+06	788936	0	0	122515	2.49549e+07	0	723919	1.92907e+07	WP_022200768.1	[]	[]	[]	[]	[]	[]	[]
37725	263659	309075	2.22314e+06	3.79884e+06	240893	888700	2.97711e+06	0	1.10482e+06	755976	675018	0	1.0725e+06	124191	1.96385e+06	0	303297	283214	WP_055298048.1	[]	[]	[]	[]	[]	[]	[]
37731	0	0	0	0	0	0	4361.59	0	0	0	6.24463e+06	0	0	0	0	0	0	0	WP_041504905.1	['GO:0051539', 'GO:0016740', 'GO:0018339', 'GO:0003824', 'GO:0051536', 'GO:0005737', 'GO:0006400', 'GO:0035596']	['GO:0051539', 'GO:0016740', 'GO:0003824', 'GO:0051536', 'GO:0035596']	['GO:0018339', 'GO:0006400']	['GO:0005737']	['4 iron, 4 sulfur cluster binding', 'transferase activity', 'catalytic activity', 'iron-sulfur cluster binding', 'methylthiotransferase activity']	['peptidyl-L-beta-methylthioaspartic acid biosynthetic process from peptidyl-aspartic acid', 'tRNA modification']	['cytoplasm']
3776	0	0	0	0	0	0	0	0	0	0	0	0	0	0	0	0	0	0	WP_046442675.1	['GO:0006351', 'GO:0003677', 'GO:0003899']	['GO:0003677', 'GO:0003899']	['GO:0006351']	[]	['DNA binding', "DNA-directed 5'-3' RNA polymerase activity"]	['transcription, DNA-templated']	[]
37799	0	2.32415e+07	0	329575	0	387877	9.08781e+06	704674	141824	0	0	0	207874	0	0	0	531980	1.25268e+06	EUBHAL_01889	['GO:0004372', 'GO:0003824', 'GO:0035999', 'GO:0019264', 'GO:0030170']	['GO:0004372', 'GO:0003824', 'GO:0030170']	['GO:0035999', 'GO:0019264']	[]	['glycine hydroxymethyltransferase activity', 'catalytic activity', 'pyridoxal phosphate binding']	['tetrahydrofolate interconversion', 'glycine biosynthetic process from serine']	[]
37845	0	0	0	0	0	0	0	666848	678637	0	0	0	0	0	0	0	1.10001e+08	0	WP_028933754.1	['GO:0004519', 'GO:0003676']	['GO:0004519', 'GO:0003676']	[]	[]	['endonuclease activity', 'nucleic acid binding']	[]	[]
37898	0	0	0	0	0	231495	0	0	0	0	0	0	0	0	0	0	0	1.07019e+07	SRS011586.222325-T1-C	['GO:0004055', 'GO:0006526', 'GO:0005524']	['GO:0004055', 'GO:0005524']	['GO:0006526']	[]	['argininosuccinate synthase activity', 'ATP binding']	['arginine biosynthetic process']	[]
37937	0	0	0	0	0	0	1.22898e+06	0	0	6.75084e+06	0	0	0	0	0	444439	466172	1.06807e+06	WP_087291264.1	[]	[]	[]	[]	[]	[]	[]
37962	877555	3.80966e+06	613773	1.04502e+07	4.8083e+06	153384	5.32647e+07	1.34325e+07	155207	48946.3	0	1.30781e+06	0	112718	367384	261755	0	0	WP_078785479.1	[]	[]	[]	[]	[]	[]	[]
37968	41098.6	672670	0	0	4.59285e+06	1.17459e+06	46026.4	5.14972e+06	7.68315e+06	0	0	48872.4	173524	76021.8	0	0	2.16727e+06	4.06556e+06	WP_055088665.1	['GO:0004634', 'GO:0000015', 'GO:0000287', 'GO:0006096']	['GO:0004634', 'GO:0000287']	['GO:0006096']	['GO:0000015']	['phosphopyruvate hydratase activity', 'magnesium ion binding']	['glycolytic process']	['phosphopyruvate hydratase complex']
37987	0	355017	0	0	0	0	149895	0	25234.8	1.12974e+06	0	30538.4	0	0	0	0	6.91693e+06	0	SRS015578.106051-T1-C	['GO:0006164', 'GO:0005525', 'GO:0004019']	['GO:0005525', 'GO:0004019']	['GO:0006164']	[]	['GTP binding', 'adenylosuccinate synthase activity']	['purine nucleotide biosynthetic process']	[]
37994	448873	397806	0	103561	0	0	0	2.30396e+06	0	2.33801e+06	0	0	0	65156.6	129521	0	840665	2.9318e+07	HMPREF9457_00444	[]	[]	[]	[]	[]	[]	[]
38018	111548	0	528567	1.68856e+07	2.97891e+06	172814	1.79056e+06	1.34157e+06	239342	215712	227346	514758	0	219928	1.45537e+06	427792	5.78397e+06	2.33001e+06	WP_055053791.1	['GO:0003824']	['GO:0003824']	[]	[]	['catalytic activity']	[]	[]
38034	551556	262535	79283.2	993477	1.71345e+06	1.22659e+06	2.5715e+06	444670	232165	6.15532e+06	0	882305	0	0	94025.8	61262.6	548143	1.14386e+07	SRS017191.53260-T1-C	['GO:0009420', 'GO:0071973', 'GO:0005198']	['GO:0005198']	['GO:0071973']	['GO:0009420']	['structural molecule activity']	['bacterial-type flagellum-dependent cell motility']	['bacterial-type flagellum filament']
3805	0	0	0	0	0	0	0	0	0	0	0	0	0	0	0	0	0	0	WP_099322879.1	['GO:0016903', 'GO:0003824', 'GO:0016491', 'GO:0022900', 'GO:0005506', 'GO:0030976', 'GO:0055114']	['GO:0016903', 'GO:0003824', 'GO:0016491', 'GO:0005506', 'GO:0030976']	['GO:0022900', 'GO:0055114']	[]	['oxidoreductase activity, acting on the aldehyde or oxo group of donors', 'catalytic activity', 'oxidoreductase activity', 'iron ion binding', 'thiamine pyrophosphate binding']	['electron transport chain', 'oxidation-reduction process']	[]
38051	437773	0	0	104681	0	138677	439929	388895	125102	0	0	214667	0	39279.9	0	3.59488e+07	8.59764e+06	262083	sp|P05783|K1C18_HUMAN	['GO:0005198']	['GO:0005198']	[]	[]	['structural molecule activity']	[]	[]
3810	0	0	1.688e+06	257206	6.40912e+06	7.19337e+06	1.05383e+07	0	0	477284	261904	2.37244e+07	0	0	236320	0	2.49202e+07	0	WP_089989354.1	['GO:0016903', 'GO:0003824', 'GO:0016491', 'GO:0022900', 'GO:0005506', 'GO:0030976', 'GO:0055114']	['GO:0016903', 'GO:0003824', 'GO:0016491', 'GO:0005506', 'GO:0030976']	['GO:0022900', 'GO:0055114']	[]	['oxidoreductase activity, acting on the aldehyde or oxo group of donors', 'catalytic activity', 'oxidoreductase activity', 'iron ion binding', 'thiamine pyrophosphate binding']	['electron transport chain', 'oxidation-reduction process']	[]
3812	0	0	0	0	0	0	903098	0	0	0	0	0	417961	0	0	0	0	0	WP_089934151.1	['GO:0016903', 'GO:0016491', 'GO:0003824', 'GO:0022900', 'GO:0030976', 'GO:0005506', 'GO:0055114']	['GO:0016903', 'GO:0016491', 'GO:0003824', 'GO:0030976', 'GO:0005506']	['GO:0022900', 'GO:0055114']	[]	['oxidoreductase activity, acting on the aldehyde or oxo group of donors', 'oxidoreductase activity', 'catalytic activity', 'thiamine pyrophosphate binding', 'iron ion binding']	['electron transport chain', 'oxidation-reduction process']	[]
38142	0	0	0	143180	0	0	0	1.46799e+06	0	0	0	0	0	0	153554	0	0	0	SRS018656.98982-T1-C	['GO:0005975', 'GO:0003824']	['GO:0003824']	['GO:0005975']	[]	['catalytic activity']	['carbohydrate metabolic process']	[]
38145	0	3.42549e+07	0	578540	0	0	0	0	0	0	0	0	0	0	0	0	0	0	WP_042396483.1	['GO:0004634', 'GO:0000015', 'GO:0000287', 'GO:0006096']	['GO:0004634', 'GO:0000287']	['GO:0006096']	['GO:0000015']	['phosphopyruvate hydratase activity', 'magnesium ion binding']	['glycolytic process']	['phosphopyruvate hydratase complex']
38149	146651	298051	68743.8	175329	0	220011	175411	261199	27111.1	22863.1	242512	72689.3	0	4.29611e+06	1.93026e+07	621263	273788	1.8855e+06	SRS023176.25457-T1-C	[]	[]	[]	[]	[]	[]	[]
38157	0	0	0	1.15359e+06	1.44903e+07	101934	561397	235508	0	0	3.16629e+06	2.49824e+06	0	0	87689.3	0	4.93198e+06	2.65655e+06	WP_055259054.1	[]	[]	[]	[]	[]	[]	[]
38164	59520.1	449410	296843	143059	231085	1.16595e+06	0	0	0	0	341602	0	0	0	0	0	1.92534e+06	0	1000040520.C17382.G90	[]	[]	[]	[]	[]	[]	[]
38167	192577	764119	358560	280549	266803	302584	538075	453070	40943.1	32615.1	133610	69421.8	136354	789413	140920	1.43404e+06	7.75707e+07	951696	SRS014459.174354-T1-C	[]	[]	[]	[]	[]	[]	[]
38179	4.46786e+06	1.55399e+06	755072	521042	424392	352018	2.44327e+06	539963	1.07316e+06	557524	186476	394025	569051	2.87518e+06	453586	464574	278973	366785	CK1_01120	[]	[]	[]	[]	[]	[]	[]
38181	0	0	0	0	0	0	0	0	0	0	0	0	0	0	0	0	0	0	SRS017433.135542-T1-C	[]	[]	[]	[]	[]	[]	[]
38182	5.63222e+06	1.09128e+06	918268	831840	0	220829	8.30275e+06	2.28545e+06	1.34685e+06	0	2.30303e+06	0	0	0	3.37244e+06	0	0	1.84459e+06	1000411469.C12060.G27	['GO:0006164', 'GO:0005525', 'GO:0004019']	['GO:0005525', 'GO:0004019']	['GO:0006164']	[]	['GTP binding', 'adenylosuccinate synthase activity']	['purine nucleotide biosynthetic process']	[]
38183	0	0	0	0	0	0	0	0	0	0	0	0	0	0	0	0	0	0	WP_055058062.1	[]	[]	[]	[]	[]	[]	[]
38190	742320	5.36032e+06	9.31643e+06	628699	1.7366e+06	1.21551e+06	3.51716e+07	180452	5.68178e+06	1.23721e+06	3.28772e+06	186840	1.39543e+06	84197.8	280182	470167	2.42296e+06	7.25985e+06	WP_006236125.1	['GO:0004151', 'GO:0016787', 'GO:0016810', 'GO:0046872', 'GO:0016812', 'GO:0006221']	['GO:0004151', 'GO:0016787', 'GO:0016810', 'GO:0046872', 'GO:0016812']	['GO:0006221']	[]	['dihydroorotase activity', 'hydrolase activity', 'hydrolase activity, acting on carbon-nitrogen (but not peptide) bonds', 'metal ion binding', 'hydrolase activity, acting on carbon-nitrogen (but not peptide) bonds, in cyclic amides']	['pyrimidine nucleotide biosynthetic process']	[]
38196	0	152927	97653.3	1.84555e+06	0	0	116988	4.44635e+06	0	94314.6	0	0	0	42195.5	325814	0	5.00698e+06	9.67547e+07	SRS043701.138496-T1-C	[]	[]	[]	[]	[]	[]	[]
38199	0	144507	0	0	188619	74744.1	2.67453e+07	193462	27124.9	61145.3	104515	0	466722	100126	499249	0	646167	197468	SRS013521.6319-T1-C	[]	[]	[]	[]	[]	[]	[]
38201	2.83721e+06	3.74424e+06	326458	73043.2	404706	118324	100158	485834	917034	0	9.12648e+07	75962.7	0	355909	1.09501e+06	555098	4.30522e+06	718271	WP_008706371.1	[]	[]	[]	[]	[]	[]	[]
38206	0	0	0	0	0	1.0464e+06	0	0	0	0	75991.9	0	0	0	0	0	1.96508e+06	0	SRS050752.17177-T1-C	['GO:0016747', 'GO:0003824']	['GO:0016747', 'GO:0003824']	[]	[]	['transferase activity, transferring acyl groups other than amino-acyl groups', 'catalytic activity']	[]	[]
38209	0	1.5084e+07	1.65145e+06	0	0	2.0771e+06	0	791974	0	0	0	0	0	0	0	291743	296932	5.80882e+07	SRS020328.266143-T1-C	['GO:0003824', 'GO:0005975']	['GO:0003824']	['GO:0005975']	[]	['catalytic activity']	['carbohydrate metabolic process']	[]
3823	0	0	0	0	0	0	680205	0	0	1.42453e+06	0	0	0	0	0	0	5.3895e+06	1.82594e+07	CLOLEP_02455	['GO:0016903', 'GO:0003824', 'GO:0016491', 'GO:0022900', 'GO:0030976', 'GO:0005506', 'GO:0055114']	['GO:0016903', 'GO:0003824', 'GO:0016491', 'GO:0030976', 'GO:0005506']	['GO:0022900', 'GO:0055114']	[]	['oxidoreductase activity, acting on the aldehyde or oxo group of donors', 'catalytic activity', 'oxidoreductase activity', 'thiamine pyrophosphate binding', 'iron ion binding']	['electron transport chain', 'oxidation-reduction process']	[]
38233	163134	0	131241	196953	794637	1.12904e+06	2.50537e+07	0	335982	0	1.78147e+06	0	0	0	0	0	2.21832e+06	761246	WP_006235898.1	['GO:0004634', 'GO:0000015', 'GO:0000287', 'GO:0006096']	['GO:0004634', 'GO:0000287']	['GO:0006096']	['GO:0000015']	['phosphopyruvate hydratase activity', 'magnesium ion binding']	['glycolytic process']	['phosphopyruvate hydratase complex']
3824	260177	60749.3	36163.7	114056	2.50376e+07	175016	9.62783e+06	8.27391e+06	387776	33217.1	48794.6	94137.5	0	55405.8	42005	32464.9	200217	146576	BLAHAN_05024	['GO:0016903', 'GO:0003824', 'GO:0016491', 'GO:0022900', 'GO:0030976', 'GO:0005506', 'GO:0055114']	['GO:0016903', 'GO:0003824', 'GO:0016491', 'GO:0030976', 'GO:0005506']	['GO:0022900', 'GO:0055114']	[]	['oxidoreductase activity, acting on the aldehyde or oxo group of donors', 'catalytic activity', 'oxidoreductase activity', 'thiamine pyrophosphate binding', 'iron ion binding']	['electron transport chain', 'oxidation-reduction process']	[]
38291	435599	0	0	155115	483964	669715	0	0	1.21158e+07	0	0	0	0	0	333368	0	0	0	WP_040220395.1	['GO:0004151', 'GO:0016787', 'GO:0016810', 'GO:0046872', 'GO:0016812', 'GO:0006221']	['GO:0004151', 'GO:0016787', 'GO:0016810', 'GO:0046872', 'GO:0016812']	['GO:0006221']	[]	['dihydroorotase activity', 'hydrolase activity', 'hydrolase activity, acting on carbon-nitrogen (but not peptide) bonds', 'metal ion binding', 'hydrolase activity, acting on carbon-nitrogen (but not peptide) bonds, in cyclic amides']	['pyrimidine nucleotide biosynthetic process']	[]
38294	432082	0	489420	522920	824758	0	1.20405e+06	0	373651	0	0	0	0	0	293587	0	2.10056e+06	0	WP_055196789.1	['GO:0006164', 'GO:0005525', 'GO:0004019']	['GO:0005525', 'GO:0004019']	['GO:0006164']	[]	['GTP binding', 'adenylosuccinate synthase activity']	['purine nucleotide biosynthetic process']	[]
38325	0	0	0	0	0	0	0	0	0	0	0	0	0	0	0	0	0	0	WP_082095734.1	['GO:0006353', 'GO:0003676', 'GO:0008186', 'GO:0003723', 'GO:0005524']	['GO:0003676', 'GO:0008186', 'GO:0003723', 'GO:0005524']	['GO:0006353']	[]	['nucleic acid binding', 'RNA-dependent ATPase activity', 'RNA binding', 'ATP binding']	['DNA-templated transcription, termination']	[]
38352	33392.4	239583	74461.2	0	1.57269e+07	71147.9	369346	242491	109519	0	292522	0	0	413937	0	212446	1.03896e+07	222464	1000411484.C9699.G186	['GO:0055114', 'GO:0046872', 'GO:0016491']	['GO:0046872', 'GO:0016491']	['GO:0055114']	[]	['metal ion binding', 'oxidoreductase activity']	['oxidation-reduction process']	[]
38355	2.52424e+06	1.38484e+06	210788	163506	7.89082e+07	825228	235564	399343	1.53783e+06	1.62644e+06	0	79487.1	0	0	984287	497501	3.05059e+06	6.51744e+06	WP_087168030.1	['GO:0050485', 'GO:0055114']	['GO:0050485']	['GO:0055114']	[]	['oxidoreductase activity, acting on X-H and Y-H to form an X-Y bond, with a disulfide as acceptor']	['oxidation-reduction process']	[]
38360	56998	5.31568e+06	2.19524e+06	3.89908e+06	0	136389	738723	0	193582	70841.7	2.61062e+06	185158	0	0	167881	0	4.49094e+06	824057	WP_022461348.1	['GO:0015031', 'GO:0006457', 'GO:0003755']	['GO:0003755']	['GO:0015031', 'GO:0006457']	[]	['peptidyl-prolyl cis-trans isomerase activity']	['protein transport', 'protein folding']	[]
38380	39088.5	0	43061.6	108340	32164.9	1.43286e+08	435189	86493.5	0	0	21464.6	143198	12721.4	26058.9	397454	6.63359e+06	1.15802e+06	176397	sp|P80463|PHS1_PHALU	['GO:0045735']	['GO:0045735']	[]	[]	['nutrient reservoir activity']	[]	[]
38382	3.58362e+06	4.20608e+06	1.37841e+06	485067	336417	1.22212e+07	2.97429e+07	318858	5.98632e+06	1.35006e+07	1.03284e+07	6.8398e+06	67566.8	357698	6.60148e+06	87943.4	2.78199e+07	9.22641e+07	WP_005342393.1	['GO:0050485', 'GO:0055114']	['GO:0050485']	['GO:0055114']	[]	['oxidoreductase activity, acting on X-H and Y-H to form an X-Y bond, with a disulfide as acceptor']	['oxidation-reduction process']	[]
38383	192184	0	0	0	0	0	412787	0	0	219435	0	0	0	0	0	0	0	0	WP_080890542.1	['GO:0005525', 'GO:0006414', 'GO:0003746', 'GO:0003924']	['GO:0005525', 'GO:0003746', 'GO:0003924']	['GO:0006414']	[]	['GTP binding', 'translation elongation factor activity', 'GTPase activity']	['translational elongation']	[]
38386	30402.2	0	0	0	118329	0	2.38209e+07	282527	0	0	0	0	0	0	0	171122	287779	304176	1000563191.C31.G7	[]	[]	[]	[]	[]	[]	[]
38387	3.33729e+06	270296	250733	204772	158067	0	5.15492e+06	4.93979e+06	6.38056e+06	186989	207185	59057.4	0	0	3.92792e+06	0	3.26459e+06	4.59101e+06	WP_005348138.1	['GO:0050043']	['GO:0050043']	[]	[]	['lactate racemase activity']	[]	[]
38389	3.98947e+06	1.17419e+07	6.49715e+06	4.54713e+06	215238	583292	936992	118923	447194	231664	875742	1.38498e+06	500943	126980	8.80087e+06	2.23643e+06	5.56026e+07	6.31671e+07	SRS014287.61922-T1-C	[]	[]	[]	[]	[]	[]	[]
3839	294458	0	288193	0	0	177609	299548	106505	0	194887	155469	0	0	0	0	0	2.18926e+06	0	WP_055941590.1	['GO:0016903', 'GO:0003824', 'GO:0016491', 'GO:0022900', 'GO:0005506', 'GO:0030976', 'GO:0055114']	['GO:0016903', 'GO:0003824', 'GO:0016491', 'GO:0005506', 'GO:0030976']	['GO:0022900', 'GO:0055114']	[]	['oxidoreductase activity, acting on the aldehyde or oxo group of donors', 'catalytic activity', 'oxidoreductase activity', 'iron ion binding', 'thiamine pyrophosphate binding']	['electron transport chain', 'oxidation-reduction process']	[]
38391	0	0	1.67718e+06	0	0	0	0	0	2.381e+06	0	0	0	0	220174	0	0	0	0	SRS019582.71778-T1-C	['GO:0043190', 'GO:0055085']	[]	['GO:0055085']	['GO:0043190']	[]	['transmembrane transport']	['ATP-binding cassette (ABC) transporter complex']
384	0	0	1.14255e+06	0	0	0	0	0	0	76669.1	0	104059	0	0	2.71873e+06	0	0	0	SRS016495.2960-T1-C	['GO:0004308', 'GO:0005975']	['GO:0004308']	['GO:0005975']	[]	['exo-alpha-sialidase activity']	['carbohydrate metabolic process']	[]
38403	1.58441e+06	176666	154775	187151	167542	299423	4.60378e+06	214108	530327	966126	165421	0	0	299207	0	256454	0	534211	WP_021650587.1	['GO:0015031', 'GO:0006457', 'GO:0003755']	['GO:0003755']	['GO:0015031', 'GO:0006457']	[]	['peptidyl-prolyl cis-trans isomerase activity']	['protein transport', 'protein folding']	[]
38414	0	0	0	0	0	0	0	0	0	0	0	0	0	0	0	0	0	0	SRS012273.66739-T1-C	[]	[]	[]	[]	[]	[]	[]
38421	81882.6	3.83896e+08	1.11363e+08	105969	5.77244e+06	0	2.03167e+06	1.77635e+06	0	0	0	212104	0	4.83941e+06	5.49604e+07	119686	2.58121e+07	1.11156e+06	WP_003531274.1	[]	[]	[]	[]	[]	[]	[]
38426	66772.7	0	0	0	0	0	0	0	148148	0	0	0	105017	0	0	90988.9	0	157461	XP_001820966.2	[]	[]	[]	[]	[]	[]	[]
3845	0	0	558275	0	0	0	6.00391e+06	0	0	674126	0	0	0	0	482004	0	0	0	WP_027105579.1	['GO:0016903', 'GO:0003824', 'GO:0016491', 'GO:0022900', 'GO:0030976', 'GO:0005506', 'GO:0055114']	['GO:0016903', 'GO:0003824', 'GO:0016491', 'GO:0030976', 'GO:0005506']	['GO:0022900', 'GO:0055114']	[]	['oxidoreductase activity, acting on the aldehyde or oxo group of donors', 'catalytic activity', 'oxidoreductase activity', 'thiamine pyrophosphate binding', 'iron ion binding']	['electron transport chain', 'oxidation-reduction process']	[]
38451	119467	4.46898e+06	99755.1	4.66825e+07	115482	470325	1.25459e+06	2.72364e+07	49809.4	1.25779e+06	4.33439e+06	1.24425e+07	639478	74005.5	192929	248994	3.44872e+07	4.29166e+06	WP_055200031.1	[]	[]	[]	[]	[]	[]	[]
38454	2.33789e+06	676115	431509	666042	149885	94585.3	1.05856e+06	525505	653868	39896	53455.2	0	0	177968	47731.8	310144	0	0	1000088431.C11324.G51	['GO:0003755', 'GO:0006457', 'GO:0015031']	['GO:0003755']	['GO:0006457', 'GO:0015031']	[]	['peptidyl-prolyl cis-trans isomerase activity']	['protein folding', 'protein transport']	[]
38460	753664	2.64828e+06	1.7665e+06	5.08271e+07	1.7787e+07	1.09341e+06	4.91206e+07	4.39291e+07	1.64839e+06	1.04906e+06	1.33911e+07	5.43e+06	1.78873e+06	3.10525e+06	330135	294743	3.51554e+07	4.57474e+07	WP_055060328.1	['GO:0015031', 'GO:0006457', 'GO:0003755']	['GO:0003755']	['GO:0015031', 'GO:0006457']	[]	['peptidyl-prolyl cis-trans isomerase activity']	['protein transport', 'protein folding']	[]
38470	0	0	0	131781	2.88758e+06	0	0	1.11747e+07	1.44922e+06	0	0	0	0	0	0	458476	0	310146	WP_004844545.1	['GO:0003755', 'GO:0006457', 'GO:0015031']	['GO:0003755']	['GO:0006457', 'GO:0015031']	[]	['peptidyl-prolyl cis-trans isomerase activity']	['protein folding', 'protein transport']	[]
38475	0	0	0	2.81203e+07	0	286178	665373	543169	0	0	0	0	0	0	0	0	421754	0	WP_031931448.1	['GO:0016765', 'GO:0003824', 'GO:0006520', 'GO:0030170', 'GO:0019346']	['GO:0016765', 'GO:0003824', 'GO:0030170']	['GO:0006520', 'GO:0019346']	[]	['transferase activity, transferring alkyl or aryl (other than methyl) groups', 'catalytic activity', 'pyridoxal phosphate binding']	['cellular amino acid metabolic process', 'transsulfuration']	[]
38485	4.25481e+06	494976	43561.4	113131	686267	123205	8.1295e+06	0	1.49482e+06	6.7105e+06	1.10996e+06	2.85917e+06	0	1.3651e+06	1.72977e+06	0	995422	162267	1000245020.C593.G17	['GO:0055114', 'GO:0046872', 'GO:0016491']	['GO:0046872', 'GO:0016491']	['GO:0055114']	[]	['metal ion binding', 'oxidoreductase activity']	['oxidation-reduction process']	[]
38486	0	0	0	0	0	0	0	0	0	0	0	0	0	0	0	0	0	0	WP_048924109.1	['GO:0000166', 'GO:0004812', 'GO:0006434', 'GO:0004828', 'GO:0006418', 'GO:0005524']	['GO:0000166', 'GO:0004812', 'GO:0004828', 'GO:0005524']	['GO:0006434', 'GO:0006418']	[]	['nucleotide binding', 'aminoacyl-tRNA ligase activity', 'serine-tRNA ligase activity', 'ATP binding']	['seryl-tRNA aminoacylation', 'tRNA aminoacylation for protein translation']	[]
38508	2.92792e+06	5.97067e+06	0	0	0	965156	128261	66865.6	600665	76633.1	0	244176	0	0	65857	0	0	0	WP_071119112.1	['GO:0003755', 'GO:0006457', 'GO:0015031']	['GO:0003755']	['GO:0006457', 'GO:0015031']	[]	['peptidyl-prolyl cis-trans isomerase activity']	['protein folding', 'protein transport']	[]
38530	152083	0	280800	307765	0	0	0	0	77726.8	0	0	381488	0	0	198410	155448	0	1.45773e+08	WP_055078013.1	['GO:0050485', 'GO:0055114']	['GO:0050485']	['GO:0055114']	[]	['oxidoreductase activity, acting on X-H and Y-H to form an X-Y bond, with a disulfide as acceptor']	['oxidation-reduction process']	[]
38576	117908	7.24102e+06	262804	328543	281462	0	0	96074.3	86372.6	0	5.97163e+06	0	0	256950	1.23731e+06	0	0	371636	SRS024388.98927-T1-C	[]	[]	[]	[]	[]	[]	[]
38577	0	233142	229377	95074.6	1.31378e+07	3.77787e+06	1.70885e+06	0	0	0	0	190431	0	573308	0	0	226767	0	WP_055162363.1	['GO:0005534', 'GO:0016773', 'GO:0016301', 'GO:0004335', 'GO:0005737', 'GO:0046835', 'GO:0006012', 'GO:0005524']	['GO:0005534', 'GO:0016773', 'GO:0016301', 'GO:0004335', 'GO:0005524']	['GO:0046835', 'GO:0006012']	['GO:0005737']	['galactose binding', 'phosphotransferase activity, alcohol group as acceptor', 'kinase activity', 'galactokinase activity', 'ATP binding']	['carbohydrate phosphorylation', 'galactose metabolic process']	['cytoplasm']
38582	1.3126e+06	3.37477e+06	1.23421e+07	144125	0	4.52243e+06	1.54351e+07	1.93598e+07	217336	8.34808e+06	3.65481e+06	495179	21885	101357	4.29426e+07	338970	2.21469e+07	5.32384e+07	1000039486.C11290.G104	['GO:0050485', 'GO:0055114']	['GO:0050485']	['GO:0055114']	[]	['oxidoreductase activity, acting on X-H and Y-H to form an X-Y bond, with a disulfide as acceptor']	['oxidation-reduction process']	[]
38584	1.08698e+06	369911	141289	42116.9	1.04461e+07	140857	1.72599e+06	1.18622e+07	6.6655e+06	1.63666e+06	4.29094e+06	905998	4.69623e+06	1.18952e+07	2.54318e+07	288881	2.39585e+06	1.11007e+06	WP_037598880.1	['GO:0003755', 'GO:0006457', 'GO:0015031']	['GO:0003755']	['GO:0006457', 'GO:0015031']	[]	['peptidyl-prolyl cis-trans isomerase activity']	['protein folding', 'protein transport']	[]
38586	0	313990	233554	106799	0	0	0	0	0	2.7226e+06	378780	0	0	0	0	587462	0	0	SRS023526.64876-T1-C	['GO:0051536', 'GO:0003824']	['GO:0051536', 'GO:0003824']	[]	[]	['iron-sulfur cluster binding', 'catalytic activity']	[]	[]
38605	1.42372e+08	1.78043e+07	4.70987e+07	70702	185640	1.26105e+07	2.07514e+06	0	975323	222889	195814	1.94612e+06	0	6.1085e+07	1.20336e+07	0	845571	0	WP_010227651.1	['GO:0005515']	['GO:0005515']	[]	[]	['protein binding']	[]	[]
38606	104751	146081	70887.9	99425.5	0	0	1.22261e+08	0	0	1.66274e+06	0	58446.1	0	1.71483e+06	1.03405e+07	0	379624	517197	SRS045004.43152-T1-C	[]	[]	[]	[]	[]	[]	[]
38607	1.65951e+06	1.00183e+07	2.09523e+07	6.36564e+07	2.93081e+07	1.58956e+07	2.81564e+07	1.53377e+07	2.05248e+06	1.48415e+06	3.67541e+07	2.01219e+07	0	4.48747e+06	173793	0	4.02495e+07	3.6104e+07	SRS017191.53267-T1-C	['GO:0000166', 'GO:0004812', 'GO:0006434', 'GO:0004828', 'GO:0006418', 'GO:0005524']	['GO:0000166', 'GO:0004812', 'GO:0004828', 'GO:0005524']	['GO:0006434', 'GO:0006418']	[]	['nucleotide binding', 'aminoacyl-tRNA ligase activity', 'serine-tRNA ligase activity', 'ATP binding']	['seryl-tRNA aminoacylation', 'tRNA aminoacylation for protein translation']	[]
38617	115874	1.26695e+06	264906	445581	167868	752131	4.30238e+06	3.90056e+07	420125	841923	5.04857e+06	5.44397e+06	416704	0	78134.3	9.94305e+07	631473	0	HMPREF1215_00389	['GO:0050485', 'GO:0055114']	['GO:0050485']	['GO:0055114']	[]	['oxidoreductase activity, acting on X-H and Y-H to form an X-Y bond, with a disulfide as acceptor']	['oxidation-reduction process']	[]
38632	1.78263e+06	0	250130	0	0	209060	1.06726e+06	0	0	145821	498873	0	0	0	4.58274e+06	633746	0	551211	SRS015217.63584-T1-C	[]	[]	[]	[]	[]	[]	[]
38636	9.77974e+06	4.02541e+06	87136.2	47804.6	21851.2	64542	151520	896118	170621	7810.44	44737.8	362297	76380.6	889760	50558.4	73083.1	161301	217522	WP_042396259.1	['GO:0003755', 'GO:0006457', 'GO:0015031']	['GO:0003755']	['GO:0006457', 'GO:0015031']	[]	['peptidyl-prolyl cis-trans isomerase activity']	['protein folding', 'protein transport']	[]
38643	281818	223756	0	0	0	692339	0	224621	0	0	199237	129476	102082	3.02772e+06	911416	0	546801	780807	WP_019162283.1	[]	[]	[]	[]	[]	[]	[]
38653	2.85732e+06	0	188915	1.55363e+06	6.27814e+06	288740	0	0	9.34729e+06	182618	7.37326e+06	0	0	0	1.27336e+07	0	0	501448	sp|Q95114|MFGM_BOVIN	[]	[]	[]	[]	[]	[]	[]
38660	141758	0	0	318374	0	0	0	0	132699	0	0	114648	0	510950	0	0	6.4969e+07	0	WP_066186693.1	['GO:0004634', 'GO:0000015', 'GO:0000287', 'GO:0006096']	['GO:0004634', 'GO:0000287']	['GO:0006096']	['GO:0000015']	['phosphopyruvate hydratase activity', 'magnesium ion binding']	['glycolytic process']	['phosphopyruvate hydratase complex']
38680	405205	0	291332	197214	327003	70229	382085	166699	2.89883e+06	0	4.09649e+06	91321.3	0	23361.8	72189.3	213618	54819.4	1.31101e+06	CLOBAR_00301	['GO:0003755', 'GO:0006457', 'GO:0015031']	['GO:0003755']	['GO:0006457', 'GO:0015031']	[]	['peptidyl-prolyl cis-trans isomerase activity']	['protein folding', 'protein transport']	[]
38681	107852	0	0	239407	0	0	370543	143047	8.00558e+06	0	0	0	1.44357e+06	65024.8	363680	5.01568e+06	452184	428329	SRS057717.28081-T1-C	[]	[]	[]	[]	[]	[]	[]
3869	3.38104e+06	127029	36370.7	59414.3	4.14526e+06	610317	111000	325163	1.2172e+06	4.58211e+06	3.71501e+06	625650	0	414948	2.45678e+06	350590	8.94147e+06	2.32674e+06	WP_055286107.1	['GO:0016903', 'GO:0016491', 'GO:0003824', 'GO:0022900', 'GO:0030976', 'GO:0005506', 'GO:0055114']	['GO:0016903', 'GO:0016491', 'GO:0003824', 'GO:0030976', 'GO:0005506']	['GO:0022900', 'GO:0055114']	[]	['oxidoreductase activity, acting on the aldehyde or oxo group of donors', 'oxidoreductase activity', 'catalytic activity', 'thiamine pyrophosphate binding', 'iron ion binding']	['electron transport chain', 'oxidation-reduction process']	[]
38711	252900	4.46935e+06	6.18695e+06	8.75109e+07	5.81319e+07	3.34412e+06	4.97178e+07	9.57109e+06	4.19963e+06	1.10404e+06	2.42755e+07	7.72793e+06	209767	3.55275e+06	7.52407e+06	0	7.08824e+07	1.1661e+08	WP_022380910.1	['GO:0006164', 'GO:0005525', 'GO:0004019']	['GO:0005525', 'GO:0004019']	['GO:0006164']	[]	['GTP binding', 'adenylosuccinate synthase activity']	['purine nucleotide biosynthetic process']	[]
38712	6.71782e+06	1.89615e+07	4.68571e+06	2.9338e+06	370618	1.6522e+06	5.99383e+07	104074	1.04725e+07	1.49786e+07	5.71082e+06	4.74e+06	23652.9	56996.3	143617	498850	456858	1.4331e+06	1000470146.C10721.G588	['GO:0050485', 'GO:0055114']	['GO:0050485']	['GO:0055114']	[]	['oxidoreductase activity, acting on X-H and Y-H to form an X-Y bond, with a disulfide as acceptor']	['oxidation-reduction process']	[]
38724	0	0	213222	0	0	0	0	0	0	0	6.37935e+06	0	0	0	0	0	0	0	SRS024009.104888-T1-C	['GO:0006164', 'GO:0005525', 'GO:0004019']	['GO:0005525', 'GO:0004019']	['GO:0006164']	[]	['GTP binding', 'adenylosuccinate synthase activity']	['purine nucleotide biosynthetic process']	[]
38730	0	0	0	0	0	0	0	8.61886e+06	0	0	0	0	0	0	0	0	0	895071	CK5_21490	['GO:0006164', 'GO:0005525', 'GO:0004019']	['GO:0005525', 'GO:0004019']	['GO:0006164']	[]	['GTP binding', 'adenylosuccinate synthase activity']	['purine nucleotide biosynthetic process']	[]
38735	0	0	197271	487275	2.30705e+06	181770	767764	127366	0	63180.7	0	0	0	0	660400	220753	371404	3.13876e+07	WP_027641228.1	['GO:0050485', 'GO:0055114']	['GO:0050485']	['GO:0055114']	[]	['oxidoreductase activity, acting on X-H and Y-H to form an X-Y bond, with a disulfide as acceptor']	['oxidation-reduction process']	[]
38736	2.17264e+06	1.08182e+06	2.58623e+06	7.04106e+06	1.71296e+07	2.5286e+06	1.48132e+06	394637	970240	421388	883640	658701	268495	4.7194e+06	1.10999e+06	67198.6	1.14575e+07	564110	CL2_10120	['GO:0015031', 'GO:0006457', 'GO:0003755']	['GO:0003755']	['GO:0015031', 'GO:0006457']	[]	['peptidyl-prolyl cis-trans isomerase activity']	['protein transport', 'protein folding']	[]
38745	215551	931143	434620	0	2.46162e+07	227668	1.55603e+06	289071	137570	189570	6.46665e+06	0	125907	0	284866	0	341567	991711	WP_048923127.1	['GO:0006094', 'GO:0004347', 'GO:0006096']	['GO:0004347']	['GO:0006094', 'GO:0006096']	[]	['glucose-6-phosphate isomerase activity']	['gluconeogenesis', 'glycolytic process']	[]
38746	81608.9	38134.5	89873.4	634034	0	657811	1.41925e+06	150916	10783.5	25993.2	271991	60717.8	0	1.23159e+07	29469.6	215923	138881	570805	WP_081963528.1	[]	[]	[]	[]	[]	[]	[]
38754	1.10133e+06	3.32519e+06	8.06284e+06	1.2894e+07	2.48408e+06	1.81847e+06	2.95634e+07	1.13062e+07	1.858e+06	99855.7	1.50868e+07	298177	793222	7.27622e+06	2.60076e+07	1.65337e+06	2.21213e+07	1.64844e+07	SRS050422.154830-T1-C	[]	[]	[]	[]	[]	[]	[]
38774	284038	362207	179079	4.01009e+06	242706	0	1.08736e+06	283924	75497.4	163776	361661	0	0	101310	196250	0	125172	1.57066e+06	WP_066558521.1	['GO:0003755', 'GO:0006457', 'GO:0015031']	['GO:0003755']	['GO:0006457', 'GO:0015031']	[]	['peptidyl-prolyl cis-trans isomerase activity']	['protein folding', 'protein transport']	[]
38782	110038	0	257102	542882	1.07934e+07	1.59275e+06	8.17942e+06	0	146047	250017	77022.4	0	114446	1.92208e+06	460702	0	5.90005e+06	3.15083e+06	YP_009361990.1	[]	[]	[]	[]	[]	[]	[]
38789	942793	417022	1.10798e+06	0	540576	0	659366	0	3.81113e+06	0	0	0	0	0	2.21868e+06	321301	0	7.70261e+07	SRS021484.205718-T1-C	['GO:0050485', 'GO:0055114']	['GO:0050485']	['GO:0055114']	[]	['oxidoreductase activity, acting on X-H and Y-H to form an X-Y bond, with a disulfide as acceptor']	['oxidation-reduction process']	[]
38793	1.22858e+06	8.12222e+07	3.42815e+07	2.51147e+06	830559	2.48061e+06	0	0	333671	880328	1.00562e+07	7.01668e+06	0	789912	0	0	0	0	WP_033124853.1	['GO:0016765', 'GO:0003824', 'GO:0006520', 'GO:0030170', 'GO:0019346']	['GO:0016765', 'GO:0003824', 'GO:0030170']	['GO:0006520', 'GO:0019346']	[]	['transferase activity, transferring alkyl or aryl (other than methyl) groups', 'catalytic activity', 'pyridoxal phosphate binding']	['cellular amino acid metabolic process', 'transsulfuration']	[]
38797	1.18545e+06	0	0	229678	581828	339205	2.48108e+06	544661	322105	0	0	184044	0	484568	0	0	448263	1.1789e+06	WP_006441306.1	['GO:0016765', 'GO:0003824', 'GO:0006520', 'GO:0030170', 'GO:0019346']	['GO:0016765', 'GO:0003824', 'GO:0030170']	['GO:0006520', 'GO:0019346']	[]	['transferase activity, transferring alkyl or aryl (other than methyl) groups', 'catalytic activity', 'pyridoxal phosphate binding']	['cellular amino acid metabolic process', 'transsulfuration']	[]
3880	263290	0	0	0	0	212038	0	0	0	0	0	0	0	0	0	1.02607e+06	2.45955e+07	0	SRS014459.99221-T1-C	['GO:0016903', 'GO:0003824', 'GO:0016491', 'GO:0022900', 'GO:0030976', 'GO:0005506', 'GO:0055114']	['GO:0016903', 'GO:0003824', 'GO:0016491', 'GO:0030976', 'GO:0005506']	['GO:0022900', 'GO:0055114']	[]	['oxidoreductase activity, acting on the aldehyde or oxo group of donors', 'catalytic activity', 'oxidoreductase activity', 'thiamine pyrophosphate binding', 'iron ion binding']	['electron transport chain', 'oxidation-reduction process']	[]
38810	1.12735e+07	117398	1.88464e+06	186328	323567	563742	846090	88407.8	1.53171e+06	124614	2.13887e+07	1.7456e+06	279998	43250.8	54556.6	451272	1.45399e+07	2.48189e+07	SRS015578.240309-T1-C	[]	[]	[]	[]	[]	[]	[]
38822	0	0	0	0	4.50714e+07	0	0	0	148511	0	0	0	0	0	0	515532	1.77742e+06	1.8168e+06	WP_087252313.1	['GO:0050485', 'GO:0055114']	['GO:0050485']	['GO:0055114']	[]	['oxidoreductase activity, acting on X-H and Y-H to form an X-Y bond, with a disulfide as acceptor']	['oxidation-reduction process']	[]
38837	342308	1.41531e+06	0	303577	0	345059	5.79642e+06	0	894323	6.90302e+06	0	3.83092e+06	0	0	0	0	0	582145	WP_005541431.1	['GO:0050485', 'GO:0055114']	['GO:0050485']	['GO:0055114']	[]	['oxidoreductase activity, acting on X-H and Y-H to form an X-Y bond, with a disulfide as acceptor']	['oxidation-reduction process']	[]
38838	0	0	0	0	1.96595e+07	0	0	0	0	0	910326	0	0	0	0	0	0	1.85991e+06	WP_016222972.1	['GO:0050485', 'GO:0055114']	['GO:0050485']	['GO:0055114']	[]	['oxidoreductase activity, acting on X-H and Y-H to form an X-Y bond, with a disulfide as acceptor']	['oxidation-reduction process']	[]
38849	0	0	310481	58972	0	87700.5	459819	81662.6	0	0	58321.6	0	0	0	89151.3	0	3.99984e+06	0	CK3_18980	['GO:0003824']	['GO:0003824']	[]	[]	['catalytic activity']	[]	[]
38855	213480	6.57478e+06	1.36394e+06	2.96093e+06	290464	6.51573e+06	6.42457e+06	282982	18926.2	80814.9	1.94812e+06	2.1964e+06	240268	1.41283e+07	261841	851188	2.53163e+06	512870	SRS054590.24493-T1-C	[]	[]	[]	[]	[]	[]	[]
38863	344469	7.37113e+06	214808	4.71206e+06	1.96127e+06	681517	8.81095e+06	1.4028e+06	129849	1.64143e+06	279237	0	259275	134997	229917	589291	228805	575571	WP_006235163.1	['GO:0016787', 'GO:0016810']	['GO:0016787', 'GO:0016810']	[]	[]	['hydrolase activity', 'hydrolase activity, acting on carbon-nitrogen (but not peptide) bonds']	[]	[]
38876	2.08553e+06	0	0	243473	0	0	0	0	0	0	0	242047	0	76544.3	277151	0	0	402972	1000088431.C11333.G3	[]	[]	[]	[]	[]	[]	[]
3892	684662	0	0	0	0	0	719030	0	0	0	689399	38985.2	0	0	0	0	0	0	WP_013253227.1	['GO:0016903', 'GO:0003824', 'GO:0016491', 'GO:0022900', 'GO:0030976', 'GO:0005506', 'GO:0055114']	['GO:0016903', 'GO:0003824', 'GO:0016491', 'GO:0030976', 'GO:0005506']	['GO:0022900', 'GO:0055114']	[]	['oxidoreductase activity, acting on the aldehyde or oxo group of donors', 'catalytic activity', 'oxidoreductase activity', 'thiamine pyrophosphate binding', 'iron ion binding']	['electron transport chain', 'oxidation-reduction process']	[]
38924	0	0	0	0	0	0	0	0	51483.6	0	52512.4	0	75065.4	2.62638e+06	610448	0	1.00666e+07	0	WP_033508460.1	[]	[]	[]	[]	[]	[]	[]
38931	0	653152	0	0	6.45327e+06	0	0	0	1.8976e+06	0	264535	0	0	140802	0	0	1.04215e+07	0	SRS048870.5839-T1-C	['GO:0003755', 'GO:0006457', 'GO:0015031']	['GO:0003755']	['GO:0006457', 'GO:0015031']	[]	['peptidyl-prolyl cis-trans isomerase activity']	['protein folding', 'protein transport']	[]
38937	174237	0	67177.4	971262	389032	163387	0	109248	0	287514	25547.3	8.1123e+06	0	272469	0	0	683040	303893	SRS063040.269436-T1-C	['GO:0003755', 'GO:0006457', 'GO:0015031']	['GO:0003755']	['GO:0006457', 'GO:0015031']	[]	['peptidyl-prolyl cis-trans isomerase activity']	['protein folding', 'protein transport']	[]
38941	0	0	0	0	0	0	1.33875e+06	0	0	0	3.6484e+06	0	0	0	0	0	0	161783	SRS019910.130383-T1-C	[]	[]	[]	[]	[]	[]	[]
38944	2.8086e+06	0	0	0	0	0	840231	0	133373	0	0	75426.7	0	0	1.09367e+06	0	0	0	sp|P11310-2|ACADM_HUMAN	['GO:0003995', 'GO:0005739', 'GO:0006635', 'GO:0070991', 'GO:0016627', 'GO:0050660', 'GO:0055114']	['GO:0003995', 'GO:0070991', 'GO:0016627', 'GO:0050660']	['GO:0006635', 'GO:0055114']	['GO:0005739']	['acyl-CoA dehydrogenase activity', 'medium-chain-acyl-CoA dehydrogenase activity', 'oxidoreductase activity, acting on the CH-CH group of donors', 'flavin adenine dinucleotide binding']	['fatty acid beta-oxidation', 'oxidation-reduction process']	['mitochondrion']
38955	0	522470	0	257743	0	0	6.3476e+06	939598	191163	216853	321993	0	0	207989	0	0	1.95044e+06	0	WP_092968990.1	['GO:0006164', 'GO:0005525', 'GO:0004019']	['GO:0005525', 'GO:0004019']	['GO:0006164']	[]	['GTP binding', 'adenylosuccinate synthase activity']	['purine nucleotide biosynthetic process']	[]
38976	235529	336755	362005	788953	0	157497	623214	393853	618205	0	424715	217013	0	108771	165592	0	338011	1.2022e+08	WP_090774679.1	['GO:0006353', 'GO:0003676', 'GO:0008186', 'GO:0003723', 'GO:0005524']	['GO:0003676', 'GO:0008186', 'GO:0003723', 'GO:0005524']	['GO:0006353']	[]	['nucleic acid binding', 'RNA-dependent ATPase activity', 'RNA binding', 'ATP binding']	['DNA-templated transcription, termination']	[]
38994	177983	0	523760	806995	0	0	1.74496e+07	0	319224	0	0	470215	0	146613	0	1.71819e+07	0	1.36515e+06	WP_061213680.1	['GO:0006427', 'GO:0005737', 'GO:0004821', 'GO:0005524']	['GO:0004821', 'GO:0005524']	['GO:0006427']	['GO:0005737']	['histidine-tRNA ligase activity', 'ATP binding']	['histidyl-tRNA aminoacylation']	['cytoplasm']
39010	0	586629	378239	1.58455e+07	1.20792e+07	658547	2.17449e+07	6.38074e+06	761917	42917.3	1.84546e+06	505883	0	516380	4.34793e+06	0	9.19733e+06	2.13446e+07	RSAG_01212	['GO:0016310', 'GO:0016774', 'GO:0006082', 'GO:0016301']	['GO:0016774', 'GO:0016301']	['GO:0016310', 'GO:0006082']	[]	['phosphotransferase activity, carboxyl group as acceptor', 'kinase activity']	['phosphorylation', 'organic acid metabolic process']	[]
39033	0	0	0	0	175375	0	0	0	0	0	215181	0	0	1.63664e+06	0	0	2.79667e+07	0	WP_082164568.1	['GO:0016020', 'GO:0015288']	['GO:0015288']	[]	['GO:0016020']	['porin activity']	[]	['membrane']
39043	1.17894e+07	7.363e+06	0	0	232044	2.46991e+06	1.32532e+06	9.2832e+07	3.30997e+06	763120	0	824865	0	0	0	0	3.41464e+07	305799	WP_048926602.1	[]	[]	[]	[]	[]	[]	[]
39044	1.93424e+06	3.45395e+07	2.03769e+06	1.49996e+07	9.84531e+06	8.76341e+06	8.91944e+06	6.79128e+06	128229	924219	2.98078e+06	3.01832e+06	93002.4	2.68389e+06	22994.9	74072.1	3.93226e+06	1.51388e+06	RUMOBE_03134	[]	[]	[]	[]	[]	[]	[]
39051	2.44851e+06	1.40924e+06	172628	401689	676799	260367	9.2973e+06	883528	732776	581931	978715	182058	55596.4	163852	1.37243e+06	569711	839092	3.99995e+06	1000411469.C12072.G61	['GO:0055114', 'GO:0016491']	['GO:0016491']	['GO:0055114']	[]	['oxidoreductase activity']	['oxidation-reduction process']	[]
39057	1.10821e+07	234793	0	0	0	0	0	0	7.65445e+06	0	0	0	0	0	0	0	0	8.3808e+06	SRS018351.142167-T1-C	['GO:0003824', 'GO:0005975']	['GO:0003824']	['GO:0005975']	[]	['catalytic activity']	['carbohydrate metabolic process']	[]
39067	5.11116e+08	363860	6.37019e+07	9.02782e+06	1.0044e+08	2.34667e+07	2.72667e+08	5.08641e+08	1.07244e+06	6.4303e+06	881182	3.63814e+07	616898	3.0687e+07	8.47775e+06	2.61685e+07	9.46072e+06	7.40429e+08	WP_087862793.1	['GO:0006353', 'GO:0003676', 'GO:0008186', 'GO:0003723', 'GO:0005524']	['GO:0003676', 'GO:0008186', 'GO:0003723', 'GO:0005524']	['GO:0006353']	[]	['nucleic acid binding', 'RNA-dependent ATPase activity', 'RNA binding', 'ATP binding']	['DNA-templated transcription, termination']	[]
3908	0	0	149009	0	0	197373	0	1.35281e+06	0	1.59535e+06	0	0	0	0	0	0	0	0	1000040518.C682.G178	['GO:0016903', 'GO:0003824', 'GO:0016491', 'GO:0022900', 'GO:0030976', 'GO:0005506', 'GO:0055114']	['GO:0016903', 'GO:0003824', 'GO:0016491', 'GO:0030976', 'GO:0005506']	['GO:0022900', 'GO:0055114']	[]	['oxidoreductase activity, acting on the aldehyde or oxo group of donors', 'catalytic activity', 'oxidoreductase activity', 'thiamine pyrophosphate binding', 'iron ion binding']	['electron transport chain', 'oxidation-reduction process']	[]
39083	0	0	281858	2.96893e+06	0	0	0	0	0	0	0	0	0	0	0	0	463121	828477	CK5_22290	[]	[]	[]	[]	[]	[]	[]
39100	76827	0	3.77168e+06	0	94519.4	89435.3	707976	435752	55702.4	0	289212	201033	217381	0	0	0	954479	921222	SRS024132.93372-T1-C	[]	[]	[]	[]	[]	[]	[]
39103	101835	842711	305533	174482	1.0485e+06	532806	3.11434e+06	404627	234007	318198	0	3.6001e+06	0	50344.8	339967	5.79402e+07	331275	1.39006e+06	sp|P35900|K1C20_HUMAN	['GO:0005198']	['GO:0005198']	[]	[]	['structural molecule activity']	[]	[]
39105	0	0	0	0	0	0	0	0	0	0	0	0	0	0	0	0	0	0	WP_092241315.1	['GO:0008878', 'GO:0005978', 'GO:0009058', 'GO:0016779']	['GO:0008878', 'GO:0016779']	['GO:0005978', 'GO:0009058']	[]	['glucose-1-phosphate adenylyltransferase activity', 'nucleotidyltransferase activity']	['glycogen biosynthetic process', 'biosynthetic process']	[]
39111	757010	1.07942e+07	116086	0	0	1.17867e+06	1.0875e+07	0	146941	60320.4	81513.1	0	0	0	0	0	204024	0	WP_019160912.1	[]	[]	[]	[]	[]	[]	[]
39116	4.50213e+06	0	0	0	2.17662e+07	0	428135	3.66193e+06	0	0	308823	0	0	95722.9	0	0	2.43041e+06	1.20392e+06	WP_009246870.1	['GO:0008878', 'GO:0005978', 'GO:0009058', 'GO:0016779']	['GO:0008878', 'GO:0016779']	['GO:0005978', 'GO:0009058']	[]	['glucose-1-phosphate adenylyltransferase activity', 'nucleotidyltransferase activity']	['glycogen biosynthetic process', 'biosynthetic process']	[]
39123	71705	4.5614e+06	6.89879e+06	114282	8.04839e+06	192675	401750	1.90744e+07	141891	0	0	0	0	826100	0	188925	86161.9	5.31292e+07	SRS042284.82699-T1-C	['GO:0045454', 'GO:0055114', 'GO:0016209', 'GO:0016491']	['GO:0016209', 'GO:0016491']	['GO:0045454', 'GO:0055114']	[]	['antioxidant activity', 'oxidoreductase activity']	['cell redox homeostasis', 'oxidation-reduction process']	[]
39142	993409	575985	1.42138e+06	406689	651656	0	0	0	1.52612e+06	0	0	0	0	0	0	768264	0	822180	WP_028527288.1	['GO:0006164', 'GO:0005525', 'GO:0004019']	['GO:0005525', 'GO:0004019']	['GO:0006164']	[]	['GTP binding', 'adenylosuccinate synthase activity']	['purine nucleotide biosynthetic process']	[]
39147	0	0	0	0	1.09187e+06	178544	0	0	172866	0	0	0	0	0	0	0	0	921994	WP_062276937.1	['GO:0006353', 'GO:0003676', 'GO:0008186', 'GO:0003723', 'GO:0005524']	['GO:0003676', 'GO:0008186', 'GO:0003723', 'GO:0005524']	['GO:0006353']	[]	['nucleic acid binding', 'RNA-dependent ATPase activity', 'RNA binding', 'ATP binding']	['DNA-templated transcription, termination']	[]
39151	0	0	0	141610	0	73836.4	0	0	696692	0	0	0	258751	0	110826	0	253406	922593	WP_022072135.1	['GO:0000166', 'GO:0004812', 'GO:0006434', 'GO:0004828', 'GO:0006418', 'GO:0005524']	['GO:0000166', 'GO:0004812', 'GO:0004828', 'GO:0005524']	['GO:0006434', 'GO:0006418']	[]	['nucleotide binding', 'aminoacyl-tRNA ligase activity', 'serine-tRNA ligase activity', 'ATP binding']	['seryl-tRNA aminoacylation', 'tRNA aminoacylation for protein translation']	[]
3916	1.05957e+07	6.03787e+06	4.64508e+06	7.21618e+06	4.59722e+06	5.90492e+06	3.51776e+07	4.44733e+06	3.24306e+06	2.13688e+06	4.15025e+06	770152	5.73436e+06	32215.8	1.06259e+07	2.24033e+06	5.56428e+06	5.96269e+06	WP_096239028.1	['GO:0016903', 'GO:0016491', 'GO:0003824', 'GO:0022900', 'GO:0005506', 'GO:0030976', 'GO:0055114']	['GO:0016903', 'GO:0016491', 'GO:0003824', 'GO:0005506', 'GO:0030976']	['GO:0022900', 'GO:0055114']	[]	['oxidoreductase activity, acting on the aldehyde or oxo group of donors', 'oxidoreductase activity', 'catalytic activity', 'iron ion binding', 'thiamine pyrophosphate binding']	['electron transport chain', 'oxidation-reduction process']	[]
39171	0	325041	0	131389	327012	0	0	0	106138	126762	0	0	0	77219.7	0	574783	0	2.16323e+08	XP_009656858.1	['GO:0005515']	['GO:0005515']	[]	[]	['protein binding']	[]	[]
39179	66803.4	174153	1.28471e+07	4.61718e+07	116960	683240	1.19462e+07	1.31772e+06	399782	275858	6.3871e+06	314624	0	2.29949e+06	156040	278780	1.76772e+07	9.75149e+06	WP_081584378.1	[]	[]	[]	[]	[]	[]	[]
39191	668905	4.05412e+06	4.81136e+06	1.29102e+06	0	632432	4.26536e+06	167153	823321	0	3.49447e+06	51806.9	0	553517	451529	0	4.51716e+06	1.17504e+06	SRS050422.97293-T1-C	['GO:0008878', 'GO:0005978', 'GO:0009058', 'GO:0016779']	['GO:0008878', 'GO:0016779']	['GO:0005978', 'GO:0009058']	[]	['glucose-1-phosphate adenylyltransferase activity', 'nucleotidyltransferase activity']	['glycogen biosynthetic process', 'biosynthetic process']	[]
39202	419368	4.76588e+06	7.62323e+06	5.01282e+06	3.11993e+07	3.15125e+06	7.86506e+06	460335	189056	884416	2.59322e+06	0	0	3.93859e+06	504526	492747	4.85305e+06	1.08742e+06	WP_067633800.1	['GO:0006164', 'GO:0005525', 'GO:0004019']	['GO:0005525', 'GO:0004019']	['GO:0006164']	[]	['GTP binding', 'adenylosuccinate synthase activity']	['purine nucleotide biosynthetic process']	[]
39204	0	0	0	0	0	0	0	0	0	0	0	0	0	0	0	0	0	0	WP_051772456.1	['GO:0030170', 'GO:0009058', 'GO:0003824']	['GO:0030170', 'GO:0003824']	['GO:0009058']	[]	['pyridoxal phosphate binding', 'catalytic activity']	['biosynthetic process']	[]
39206	0	0	0	0	0	0	0	0	0	0	0	0	0	0	0	0	0	0	WP_014709591.1	['GO:0055085', 'GO:0015562']	['GO:0015562']	['GO:0055085']	[]	['efflux transmembrane transporter activity']	['transmembrane transport']	[]
39214	3.19179e+07	2.16136e+07	1.22716e+07	3.05183e+06	5.82242e+06	6.44186e+06	1.76719e+07	2.43556e+07	1.69454e+07	1.3908e+07	1.05204e+07	1.04807e+07	2.15071e+07	1.50345e+06	2.9428e+07	1.59349e+08	1.61537e+06	1.38513e+08	sp|P01011|AACT_HUMAN	[]	[]	[]	[]	[]	[]	[]
39223	0	4.10583e+06	277397	0	480897	1.29687e+06	7.15611e+06	0	102333	0	1.13374e+07	0	0	0	0	274181	410494	1.93021e+06	SRS050422.46974-T1-C	['GO:0005975', 'GO:0003824']	['GO:0003824']	['GO:0005975']	[]	['catalytic activity']	['carbohydrate metabolic process']	[]
39228	72981.7	5.04201e+06	4.6971e+06	221731	1.46047e+07	163364	4.60007e+06	146096	87455.1	718477	4.04972e+06	312668	80166.4	309020	295639	31539.3	319435	538710	SRS014923.126640-T1-C	['GO:0016627', 'GO:0050660', 'GO:0055114']	['GO:0016627', 'GO:0050660']	['GO:0055114']	[]	['oxidoreductase activity, acting on the CH-CH group of donors', 'flavin adenine dinucleotide binding']	['oxidation-reduction process']	[]
39237	0	379412	0	0	0	0	0	174500	0	0	0	924164	3.85184e+07	0	0	0	0	330302	WP_002320869.1	['GO:0003924', 'GO:0005525', 'GO:0006414', 'GO:0003746']	['GO:0003924', 'GO:0005525', 'GO:0003746']	['GO:0006414']	[]	['GTPase activity', 'GTP binding', 'translation elongation factor activity']	['translational elongation']	[]
39243	6.71531e+06	1.23495e+07	3.41075e+06	1.46707e+06	7.51249e+06	3.96288e+06	3.30658e+07	3.97473e+06	1.97631e+06	2.20017e+06	167222	1.00889e+06	0	70562.9	2.73794e+06	3.53134e+06	4.43001e+07	3.51542e+06	WP_071119374.1	[]	[]	[]	[]	[]	[]	[]
39244	282267	69112.4	476119	85667.5	71439.3	0	243716	942072	0	0	618542	0	0	900175	0	0	1.84702e+07	135368	SRS018427.210693-T1-C	[]	[]	[]	[]	[]	[]	[]
39254	3.21804e+06	4.32375e+06	579138	4.97288e+06	1.45686e+07	275072	1.18956e+07	3.8054e+07	4.62088e+06	2.54806e+06	362773	250105	0	41963	2.21698e+06	76738.5	1.387e+06	358259	DORLON_01132	['GO:0050485', 'GO:0055114']	['GO:0050485']	['GO:0055114']	[]	['oxidoreductase activity, acting on X-H and Y-H to form an X-Y bond, with a disulfide as acceptor']	['oxidation-reduction process']	[]
39283	45919.1	130299	71026	3.07148e+06	85752.4	225370	515751	180791	0	0	554962	1.27984e+07	0	121593	80041.4	1.58584e+06	3.38938e+06	0	SRS050422.176745-T1-C	['GO:0016740', 'GO:0008890', 'GO:0003824', 'GO:0009058', 'GO:0030170', 'GO:0006567']	['GO:0016740', 'GO:0008890', 'GO:0003824', 'GO:0030170']	['GO:0009058', 'GO:0006567']	[]	['transferase activity', 'glycine C-acetyltransferase activity', 'catalytic activity', 'pyridoxal phosphate binding']	['biosynthetic process', 'threonine catabolic process']	[]
39315	0	0	0	0	0	0	0	0	0	0	0	0	0	0	0	0	0	0	WP_061332921.1	['GO:0008878', 'GO:0005978', 'GO:0009058', 'GO:0016779']	['GO:0008878', 'GO:0016779']	['GO:0005978', 'GO:0009058']	[]	['glucose-1-phosphate adenylyltransferase activity', 'nucleotidyltransferase activity']	['glycogen biosynthetic process', 'biosynthetic process']	[]
39317	131512	174733	181461	171502	215558	0	4.38249e+06	1.32891e+07	0	677277	1.53531e+06	8.02446e+06	0	3.21886e+06	0	0	1.82295e+07	5.65406e+06	WP_008393178.1	['GO:0055114', 'GO:0016491']	['GO:0016491']	['GO:0055114']	[]	['oxidoreductase activity']	['oxidation-reduction process']	[]
39318	0	118706	0	0	0	0	0	132067	0	0	0	0	0	0	8.50217e+06	0	0	0	WP_008688792.1	['GO:0016747', 'GO:0003824']	['GO:0016747', 'GO:0003824']	[]	[]	['transferase activity, transferring acyl groups other than amino-acyl groups', 'catalytic activity']	[]	[]
39321	121324	0	178866	258287	0	0	3.54476e+07	749941	343544	7.80631e+06	5.27242e+06	1.78268e+06	0	0	3.73548e+06	0	807756	3.97361e+06	WP_011939059.1	['GO:0005515']	['GO:0005515']	[]	[]	['protein binding']	[]	[]
39326	1.10681e+06	1.36283e+06	2.51089e+06	678319	614274	4.61303e+06	356334	1.36435e+07	494968	1.59824e+06	288279	1.88323e+06	0	10253.7	2.46085e+07	1.2152e+06	8.96779e+06	1.63699e+06	WP_054329788.1	[]	[]	[]	[]	[]	[]	[]
39338	190031	0	27294.3	47934.7	671785	74262.7	2.74621e+07	0	0	38218.9	38706.4	28808.7	0	126286	0	61044.3	3.54754e+06	85605	SRS015663.251892-T1-C	[]	[]	[]	[]	[]	[]	[]
39349	7.28157e+07	3.17189e+07	4.3892e+06	173255	1.01778e+08	307242	1.32549e+08	9.3195e+07	1.00082e+08	0	5.23627e+07	0	9.60593e+06	0	5.27969e+06	0	7.7862e+06	0	STRINF_01863	['GO:0003924', 'GO:0005525', 'GO:0006414', 'GO:0003746']	['GO:0003924', 'GO:0005525', 'GO:0003746']	['GO:0006414']	[]	['GTPase activity', 'GTP binding', 'translation elongation factor activity']	['translational elongation']	[]
39350	0	0	0	0	0	0	0	0	127764	362289	0	0	0	0	4.05518e+06	0	0	0	SRS043411.99352-T1-C	[]	[]	[]	[]	[]	[]	[]
39354	168310	0	0	0	173135	4.57076e+06	769805	295236	823849	874187	1.4669e+06	0	97061.8	0	190974	1.32279e+06	0	2.2508e+07	WP_049526812.1	['GO:0009113', 'GO:0004637', 'GO:0046872', 'GO:0005524']	['GO:0004637', 'GO:0046872', 'GO:0005524']	['GO:0009113']	[]	['phosphoribosylamine-glycine ligase activity', 'metal ion binding', 'ATP binding']	['purine nucleobase biosynthetic process']	[]
39366	0	0	0	0	0	0	0	0	0	0	0	0	0	0	0	0	0	0	WP_079683211.1	['GO:0004618', 'GO:0006096']	['GO:0004618']	['GO:0006096']	[]	['phosphoglycerate kinase activity']	['glycolytic process']	[]
39367	106302	0	0	0	2.57999e+06	0	445380	3.36344e+07	0	0	0	0	0	0	286835	178578	257648	0	HMPREF9404_5211	[]	[]	[]	[]	[]	[]	[]
39369	834338	389673	0	164824	0	0	7.00338e+06	249341	0	306373	104347	188639	0	57879.7	0	3.92519e+06	0	1.70774e+06	HMPREF0873_01788	[]	[]	[]	[]	[]	[]	[]
3937	0	0	527945	0	0	0	0	0	530531	4.98322e+07	0	279107	1.97574e+06	2.8669e+06	0	5.23358e+08	0	4.00655e+07	WP_072526844.1	['GO:0006351', 'GO:0003677', 'GO:0003899', 'GO:0032549']	['GO:0003677', 'GO:0003899', 'GO:0032549']	['GO:0006351']	[]	['DNA binding', "DNA-directed 5'-3' RNA polymerase activity", 'ribonucleoside binding']	['transcription, DNA-templated']	[]
39375	273094	2.02508e+07	877319	1.53147e+07	218642	1.13547e+07	4.61886e+06	4.81831e+06	2.09552e+07	663439	554464	604480	0	302830	5.32259e+06	0	4.95917e+07	8.28416e+06	SRS020328.14562-T1-C	['GO:0004618', 'GO:0006096']	['GO:0004618']	['GO:0006096']	[]	['phosphoglycerate kinase activity']	['glycolytic process']	[]
39378	0	0	0	0	0	1.07062e+09	0	0	0	0	0	0	0	0	0	0	0	0	WP_007146789.1	['GO:0008168']	['GO:0008168']	[]	[]	['methyltransferase activity']	[]	[]
39379	860551	9.52485e+06	0	0	0	0	235991	561131	0	0	3.21886e+06	103204	154754	60823.5	0	0	144928	1.59645e+07	WP_019160521.1	[]	[]	[]	[]	[]	[]	[]
39382	87539.7	0	50327.5	0	4.44022e+06	33601.9	360409	9.73617e+06	958829	105347	202481	0	52860	78415.1	58142.8	275121	5.27092e+06	536465	SRS052697.53608-T1-C	[]	[]	[]	[]	[]	[]	[]
39389	117579	536696	2.63296e+06	0	157054	100570	0	22203.7	0	98705.3	331676	100961	0	113972	132468	1.67204e+06	4.093e+06	1.73345e+06	SRS015217.5671-T1-C	[]	[]	[]	[]	[]	[]	[]
39390	0	0	0	408482	538246	0	0	0	0	0	0	0	0	0	0	0	0	1.27504e+07	SRS014287.30890-T1-C	['GO:0055114', 'GO:0046872', 'GO:0016491']	['GO:0046872', 'GO:0016491']	['GO:0055114']	[]	['metal ion binding', 'oxidoreductase activity']	['oxidation-reduction process']	[]
39408	1.53889e+07	6.6318e+07	1.00332e+08	2.08164e+07	7.96908e+07	4.60018e+07	6.59201e+07	1.05352e+08	3.04646e+09	3.78961e+07	2.83752e+06	2.45782e+07	3.0108e+07	7.71455e+07	1.33541e+07	377965	1.07269e+08	911049	WP_074002844.1	[]	[]	[]	[]	[]	[]	[]
39409	0	0	56369.7	0	0	0	572036	0	0	285146	0	384213	193385	0	0	0	2.15361e+06	0	XP_021881173.1	['GO:0005515']	['GO:0005515']	[]	[]	['protein binding']	[]	[]
39410	0	0	0	0	0	0	0	0	0	0	0	0	0	0	0	0	0	5.00709e+06	SRS015264.126056-T1-C	['GO:0003824']	['GO:0003824']	[]	[]	['catalytic activity']	[]	[]
39414	64675.9	166670	0	72920.3	0	0	275828	8.17125e+06	2.60463e+06	70963.4	0	2.06615e+06	0	787456	2.57431e+06	89906	770542	521386	SRS014459.163697-T1-C	['GO:0003824']	['GO:0003824']	[]	[]	['catalytic activity']	[]	[]
39417	2.44929e+06	5.01167e+06	0	206519	5.98863e+06	429678	630633	0	408509	119354	102994	158203	0	0	401828	0	2.35928e+06	1.11582e+06	WP_071120839.1	[]	[]	[]	[]	[]	[]	[]
3943	1.59113e+06	571139	102529	966515	154197	1.92138e+06	2.00398e+07	622758	5.63274e+06	1.10363e+06	599443	471998	24335.4	1.04454e+06	138478	197856	5.39616e+06	9.0965e+06	COLAER_01233	['GO:0016903', 'GO:0003824', 'GO:0016491', 'GO:0022900', 'GO:0005506', 'GO:0030976', 'GO:0055114']	['GO:0016903', 'GO:0003824', 'GO:0016491', 'GO:0005506', 'GO:0030976']	['GO:0022900', 'GO:0055114']	[]	['oxidoreductase activity, acting on the aldehyde or oxo group of donors', 'catalytic activity', 'oxidoreductase activity', 'iron ion binding', 'thiamine pyrophosphate binding']	['electron transport chain', 'oxidation-reduction process']	[]
39436	0	154728	0	0	7.38766e+06	191047	700327	1.05769e+07	116298	79408.8	0	132517	0	0	122275	0	1.06807e+06	646049	BLAHAN_06737	['GO:0006427', 'GO:0005737', 'GO:0004821', 'GO:0005524']	['GO:0004821', 'GO:0005524']	['GO:0006427']	['GO:0005737']	['histidine-tRNA ligase activity', 'ATP binding']	['histidyl-tRNA aminoacylation']	['cytoplasm']
39439	2.74298e+06	0	89558.5	0	347346	52961.2	158417	0	33252.4	41541.7	0	0	40726.9	0	0	255789	0	0	SRS064276.275873-T1-C	[]	[]	[]	[]	[]	[]	[]
39441	631329	730463	121103	162614	1.50801e+06	65218.5	5.77501e+06	242769	551831	225300	104307	36236.7	425965	0	2.76538e+06	0	240728	112004	SRS011271.247185-T1-C	['GO:0008878', 'GO:0005978', 'GO:0009058', 'GO:0016779']	['GO:0008878', 'GO:0016779']	['GO:0005978', 'GO:0009058']	[]	['glucose-1-phosphate adenylyltransferase activity', 'nucleotidyltransferase activity']	['glycogen biosynthetic process', 'biosynthetic process']	[]
39442	444955	4.98031e+06	829128	814209	4.38445e+06	215554	714725	964042	212219	961362	207372	158065	1.14641e+06	658330	4.43687e+07	0	1.40862e+07	575690	sp|Q6P8J7|KCRS_MOUSE	['GO:0016772', 'GO:0003824', 'GO:0016301']	['GO:0016772', 'GO:0003824', 'GO:0016301']	[]	[]	['transferase activity, transferring phosphorus-containing groups', 'catalytic activity', 'kinase activity']	[]	[]
39460	9.33911e+06	3.19269e+06	116526	1.28976e+06	333831	1.59317e+06	9.57327e+07	493504	9.74738e+06	4.52326e+06	975224	962810	20097.7	4526.12	513993	92378.5	9.46634e+06	5.59875e+07	COLAER_01041	['GO:0003924', 'GO:0005525', 'GO:0006414', 'GO:0003746']	['GO:0003924', 'GO:0005525', 'GO:0003746']	['GO:0006414']	[]	['GTPase activity', 'GTP binding', 'translation elongation factor activity']	['translational elongation']	[]
39466	0	0	1.07181e+06	0	0	1.76208e+07	0	0	119014	0	0	0	0	0	465704	0	7.1259e+06	0	HMPREF0866_04579	['GO:0016747', 'GO:0003824']	['GO:0016747', 'GO:0003824']	[]	[]	['transferase activity, transferring acyl groups other than amino-acyl groups', 'catalytic activity']	[]	[]
39472	0	0	0	0	0	0	0	0	0	0	2.25863e+07	918034	0	177637	0	0	0	0	WP_090684485.1	['GO:0006508', 'GO:0004222', 'GO:0008233', 'GO:0071586']	['GO:0004222', 'GO:0008233']	['GO:0006508', 'GO:0071586']	[]	['metalloendopeptidase activity', 'peptidase activity']	['proteolysis', 'CAAX-box protein processing']	[]
39481	0	0	0	0	0	0	0	0	0	0	0	0	0	0	0	0	0	0	SRS013951.16708-T1-C	['GO:0016021', 'GO:0007165', 'GO:0006935', 'GO:0016020', 'GO:0004888']	['GO:0004888']	['GO:0007165', 'GO:0006935']	['GO:0016021', 'GO:0016020']	['transmembrane signaling receptor activity']	['signal transduction', 'chemotaxis']	['integral component of membrane', 'membrane']
39490	6.06964e+07	1.28867e+08	3.27074e+07	2.92027e+07	2.24958e+08	3.33091e+07	7.64064e+07	1.10796e+08	7.64999e+07	2.83213e+07	3.1001e+06	3.00058e+07	1.21654e+08	5.97828e+07	2.29099e+08	3.38443e+06	1.22542e+08	3.27818e+08	sp|P15085|CBPA1_HUMAN	['GO:0004180', 'GO:0006508', 'GO:0008270', 'GO:0004181']	['GO:0004180', 'GO:0008270', 'GO:0004181']	['GO:0006508']	[]	['carboxypeptidase activity', 'zinc ion binding', 'metallocarboxypeptidase activity']	['proteolysis']	[]
39494	3.42352e+06	563013	0	0	0	0	0	2.01215e+07	2.14764e+06	1.61739e+06	373966	92737.6	0	527646	96593.2	0	3.77009e+06	0	sp|P11009|KCRS_CHICK	['GO:0016772', 'GO:0003824', 'GO:0016301']	['GO:0016772', 'GO:0003824', 'GO:0016301']	[]	[]	['transferase activity, transferring phosphorus-containing groups', 'catalytic activity', 'kinase activity']	[]	[]
39500	9.81164e+06	1.6165e+07	8.90978e+06	4.24098e+06	7.57777e+07	9.6497e+06	1.86617e+07	4.79827e+07	4.72573e+07	2.71435e+06	725627	5.74732e+06	3.87291e+06	1.08332e+07	4.62222e+07	674437	4.73455e+07	1.68697e+07	sp|P48052|CBPA2_HUMAN	['GO:0004180', 'GO:0006508', 'GO:0008270', 'GO:0004181']	['GO:0004180', 'GO:0008270', 'GO:0004181']	['GO:0006508']	[]	['carboxypeptidase activity', 'zinc ion binding', 'metallocarboxypeptidase activity']	['proteolysis']	[]
39509	128157	125765	226776	178304	224015	1.17589e+06	174649	276953	53038	62281.9	114941	357093	400306	49731.9	214719	1.98271e+07	222378	0	sp|Q99JY9|ARP3_MOUSE	[]	[]	[]	[]	[]	[]	[]
39511	491301	633149	247116	647022	5.30687e+06	85121.6	3.29461e+06	0	939021	903859	440266	0	0	0	0	0	5.51467e+06	4.01829e+06	WP_009202883.1	['GO:0055114']	[]	['GO:0055114']	[]	[]	['oxidation-reduction process']	[]
39514	241513	500445	158971	8.31765e+06	607947	291073	7.43434e+06	1.35886e+07	61657.7	386183	1.30063e+06	283309	0	46449.5	0	0	1.02498e+07	1.44903e+07	SRS017521.115435-T1-C	['GO:0008838', 'GO:0030170']	['GO:0008838', 'GO:0030170']	[]	[]	['diaminopropionate ammonia-lyase activity', 'pyridoxal phosphate binding']	[]	[]
39519	0	5.46296e+06	1.4432e+07	2.88019e+06	2.30885e+07	1.01377e+07	4.04507e+06	1.65572e+07	0	244942	3.78833e+06	2.58407e+06	1.63772e+07	3.05215e+07	134997	315285	1.26953e+07	0	WP_085791510.1	[]	[]	[]	[]	[]	[]	[]
39521	102748	92043.4	40314.4	1.37254e+07	2.26051e+06	62650	398508	3.11291e+06	0	199845	1.28771e+06	53795.7	0	221311	1.99587e+06	72255.9	205676	4.27202e+06	SRS017521.71293-T1-C	[]	[]	[]	[]	[]	[]	[]
39523	0	1.43649e+07	9.85342e+06	9.06374e+06	1.88162e+07	844450	1.75369e+06	1.10441e+06	288780	235355	471538	230595	1.127e+06	1.56492e+06	1.68861e+07	479972	1.21278e+06	1.17225e+06	WP_008703721.1	['GO:0006427', 'GO:0005737', 'GO:0004821', 'GO:0005524']	['GO:0004821', 'GO:0005524']	['GO:0006427']	['GO:0005737']	['histidine-tRNA ligase activity', 'ATP binding']	['histidyl-tRNA aminoacylation']	['cytoplasm']
39526	485287	0	232807	278293	0	0	6.85346e+06	1.47222e+07	0	46283.4	268039	67126.9	491093	4.87646e+06	0	0	398857	420756	SRS077730.7454-T1-C	[]	[]	[]	[]	[]	[]	[]
39527	0	0	0	156747	463750	73990.5	0	0	772262	0	0	0	0	4.73767e+06	0	0	2.28823e+06	496750	WP_009264565.1	['GO:0016787', 'GO:0016813']	['GO:0016787', 'GO:0016813']	[]	[]	['hydrolase activity', 'hydrolase activity, acting on carbon-nitrogen (but not peptide) bonds, in linear amidines']	[]	[]
39533	187464	1.16151e+07	0	0	0	0	4.75049e+06	709719	0	0	0	133971	87986.9	851576	0	0	797087	0	SRS053335.153883-T1-C	[]	[]	[]	[]	[]	[]	[]
39534	0	0	0	366176	588831	0	0	0	0	1.2113e+06	0	200042	0	2.13448e+06	0	561102	495550	0	WP_014760010.1	['GO:0008448', 'GO:0016787', 'GO:0016810', 'GO:0006044']	['GO:0008448', 'GO:0016787', 'GO:0016810']	['GO:0006044']	[]	['N-acetylglucosamine-6-phosphate deacetylase activity', 'hydrolase activity', 'hydrolase activity, acting on carbon-nitrogen (but not peptide) bonds']	['N-acetylglucosamine metabolic process']	[]
39538	2.37671e+08	1.83183e+08	4.87895e+07	1.01346e+07	5.84282e+07	2.62087e+07	1.44289e+08	1.84676e+08	1.1518e+08	8.90237e+07	3.93731e+07	6.60302e+07	4.89072e+07	4.1954e+06	4.07044e+08	3.39767e+08	1.57186e+07	1.75763e+08	sp|P01009|A1AT_HUMAN	[]	[]	[]	[]	[]	[]	[]
39541	1.42111e+06	404140	0	103278	267887	199204	229269	0	1.02441e+06	423521	115595	68466.2	0	42186.1	101604	306177	7.48361e+06	7.52174e+06	SRS017521.274376-T1-C	['GO:0055085']	[]	['GO:0055085']	[]	[]	['transmembrane transport']	[]
39542	6.47642e+06	4.85917e+06	4.44041e+06	28062.7	1.94866e+06	43006.6	4.61948e+06	559076	895174	562255	184016	392531	142023	3.27514e+06	6.60116e+06	8.62325e+06	1.14662e+07	748267	sp|P04075-2|ALDOA_HUMAN	['GO:0004332', 'GO:0003824', 'GO:0006096']	['GO:0004332', 'GO:0003824']	['GO:0006096']	[]	['fructose-bisphosphate aldolase activity', 'catalytic activity']	['glycolytic process']	[]
39546	1.32122e+06	2.31197e+08	1.79051e+07	119537	1.28299e+07	0	9.63524e+06	9.97611e+07	99579	1.37479e+07	0	2.32182e+07	65165.6	1.48143e+06	4.20167e+07	0	1.17263e+07	721534	WP_047152853.1	['GO:0032324']	[]	['GO:0032324']	[]	[]	['molybdopterin cofactor biosynthetic process']	[]
39547	0	258982	1.02151e+06	7.93336e+06	1.1103e+06	275353	3.89158e+06	222708	146541	140954	509237	0	0	66490.8	0	0	175910	226435	WP_066561031.1	[]	[]	[]	[]	[]	[]	[]
3955	0	0	0	0	0	0	2.55456e+06	0	0	0	0	0	0	0	0	0	0	0	WP_032588886.1	['GO:0016903', 'GO:0003824', 'GO:0016491', 'GO:0022900', 'GO:0005506', 'GO:0030976', 'GO:0055114']	['GO:0016903', 'GO:0003824', 'GO:0016491', 'GO:0005506', 'GO:0030976']	['GO:0022900', 'GO:0055114']	[]	['oxidoreductase activity, acting on the aldehyde or oxo group of donors', 'catalytic activity', 'oxidoreductase activity', 'iron ion binding', 'thiamine pyrophosphate binding']	['electron transport chain', 'oxidation-reduction process']	[]
39553	1.89288e+07	1.57763e+07	8.75213e+06	2.94773e+06	2.83992e+06	6.21321e+06	4.83398e+07	7.33961e+07	5.34654e+06	4.97538e+06	2.31553e+07	1.2415e+07	0	5.13533e+06	3.65806e+07	1.17724e+07	7.18918e+06	9.39418e+06	sp|P25809|KCRU_RAT	['GO:0016772', 'GO:0003824', 'GO:0016301']	['GO:0016772', 'GO:0003824', 'GO:0016301']	[]	[]	['transferase activity, transferring phosphorus-containing groups', 'catalytic activity', 'kinase activity']	[]	[]
39554	0	0	0	0	1.47314e+07	0	0	0	2.67581e+06	1.38595e+06	2.62915e+06	0	0	84026.2	3.76113e+07	0	1.63963e+07	643517	WP_021751364.1	['GO:0016747', 'GO:0003824']	['GO:0016747', 'GO:0003824']	[]	[]	['transferase activity, transferring acyl groups other than amino-acyl groups', 'catalytic activity']	[]	[]
39556	0	0	0	0	0	0	0	0	0	1.34232e+07	0	0	0	0	0	4.34524e+06	0	1.05924e+06	WP_087678052.1	['GO:0005737', 'GO:0000105']	[]	['GO:0000105']	['GO:0005737']	[]	['histidine biosynthetic process']	['cytoplasm']
39563	0	0	0	0	0	0	0	0	0	0	0	0	0	0	0	0	0	0	WP_054773614.1	['GO:0006353', 'GO:0003676', 'GO:0008186', 'GO:0003723', 'GO:0005524']	['GO:0003676', 'GO:0008186', 'GO:0003723', 'GO:0005524']	['GO:0006353']	[]	['nucleic acid binding', 'RNA-dependent ATPase activity', 'RNA binding', 'ATP binding']	['DNA-templated transcription, termination']	[]
39565	0	0	0	0	0	0	0	0	0	0	0	0	0	0	0	0	0	0	WP_092998626.1	['GO:0006353', 'GO:0003676', 'GO:0008186', 'GO:0003723', 'GO:0005524']	['GO:0003676', 'GO:0008186', 'GO:0003723', 'GO:0005524']	['GO:0006353']	[]	['nucleic acid binding', 'RNA-dependent ATPase activity', 'RNA binding', 'ATP binding']	['DNA-templated transcription, termination']	[]
39576	0	0	229728	4.46753e+06	0	0	0	0	0	0	128333	0	0	0	0	0	0	0	SRS050422.179793-T1-C	['GO:0051287', 'GO:0016628', 'GO:0000271', 'GO:0016616', 'GO:0055114']	['GO:0051287', 'GO:0016628', 'GO:0016616']	['GO:0000271', 'GO:0055114']	[]	['NAD binding', 'oxidoreductase activity, acting on the CH-CH group of donors, NAD or NADP as acceptor', 'oxidoreductase activity, acting on the CH-OH group of donors, NAD or NADP as acceptor']	['polysaccharide biosynthetic process', 'oxidation-reduction process']	[]
39583	0	0	287714	0	158531	0	13683.5	0	8161.8	0	0	0	0	0	0	1.61089e+06	124771	394888	sp|P27797|CALR_HUMAN	['GO:0005509', 'GO:0006457', 'GO:0005515', 'GO:0005783', 'GO:0051082']	['GO:0005509', 'GO:0005515', 'GO:0051082']	['GO:0006457']	['GO:0005783']	['calcium ion binding', 'protein binding', 'unfolded protein binding']	['protein folding']	['endoplasmic reticulum']
39591	0	0	0	0	0	392682	1.54753e+06	0	0	0	0	0	0	0	0	0	0	0	SRS058770.90286-T1-C	[]	[]	[]	[]	[]	[]	[]
39594	5.07995e+06	9.47855e+06	615863	256757	131678	3.28692e+06	8.27973e+06	2.94516e+07	8.11527e+06	7.02324e+06	2.78246e+06	178433	1.24088e+06	600747	221859	707628	3.22668e+07	2.86097e+06	sp|P51903|PGK_CHICK	['GO:0004618', 'GO:0006096']	['GO:0004618']	['GO:0006096']	[]	['phosphoglycerate kinase activity']	['glycolytic process']	[]
39600	318951	0	0	0	0	0	7.75902e+06	0	0	505282	0	0	0	0	0	0	906304	1.23145e+06	SRS064276.116164-T1-C	[]	[]	[]	[]	[]	[]	[]
39603	1.16708e+08	1.89506e+08	6.7758e+07	8.10606e+07	2.02325e+08	4.49575e+07	1.82501e+08	4.15399e+08	1.15511e+08	3.35614e+07	4.79027e+07	1.11809e+08	1.2056e+08	1.03787e+08	1.56713e+08	7.02907e+06	9.17749e+07	1.37412e+08	sp|P15086|CBPB1_HUMAN	['GO:0004180', 'GO:0006508', 'GO:0008270', 'GO:0004181']	['GO:0004180', 'GO:0008270', 'GO:0004181']	['GO:0006508']	[]	['carboxypeptidase activity', 'zinc ion binding', 'metallocarboxypeptidase activity']	['proteolysis']	[]
39604	2.96552e+06	0	0	5.23155e+06	312458	1.72567e+07	2.44976e+07	1.28742e+06	2.44948e+06	0	0	0	0	0	302041	2.17828e+08	294777	751954	sp|P50310|PGK1_CRIGR	['GO:0004618', 'GO:0006096']	['GO:0004618']	['GO:0006096']	[]	['phosphoglycerate kinase activity']	['glycolytic process']	[]
39606	1.09415e+06	1.58643e+06	108504	0	615026	345068	3.79379e+07	289890	202474	73910.4	1.0682e+06	233765	0	118363	0	0	283696	301208	1000245020.C599.G20	[]	[]	[]	[]	[]	[]	[]
39622	0	0	0	0	0	0	0	0	0	1.42673e+06	0	54441.9	0	0	0	0	5.27555e+06	0	SRS064276.111902-T1-C	['GO:0003924', 'GO:0005525']	['GO:0003924', 'GO:0005525']	[]	[]	['GTPase activity', 'GTP binding']	[]	[]
39639	2.0913e+06	215427	0	0	0	103869	2.06041e+06	2.45265e+06	1.9276e+06	428760	1.01196e+06	0	0	834035	4.23871e+06	0	0	2.5949e+06	SRS015217.218017-T1-C	['GO:0016627', 'GO:0005737', 'GO:0055114', 'GO:0003824']	['GO:0016627', 'GO:0003824']	['GO:0055114']	['GO:0005737']	['oxidoreductase activity, acting on the CH-CH group of donors', 'catalytic activity']	['oxidation-reduction process']	['cytoplasm']
39642	372622	317799	0	0	0	158282	407026	0	652331	0	400744	0	0	0	0	0	0	0	SRS054956.91534-T1-C	['GO:0016747', 'GO:0003824']	['GO:0016747', 'GO:0003824']	[]	[]	['transferase activity, transferring acyl groups other than amino-acyl groups', 'catalytic activity']	[]	[]
39651	93725.3	0	0	0	281793	0	243160	0	1.11462e+06	0	197551	282047	0	0	0	543961	0	1.65474e+06	SRS015854.183155-T1-C	['GO:0004372', 'GO:0003824', 'GO:0035999', 'GO:0019264', 'GO:0030170']	['GO:0004372', 'GO:0003824', 'GO:0030170']	['GO:0035999', 'GO:0019264']	[]	['glycine hydroxymethyltransferase activity', 'catalytic activity', 'pyridoxal phosphate binding']	['tetrahydrofolate interconversion', 'glycine biosynthetic process from serine']	[]
39667	3.43087e+06	3.15476e+06	191849	357371	1.49011e+06	422964	1.06403e+06	141533	3.68071e+07	39925.4	99553.4	131723	346810	1.37347e+06	3.07656e+06	375600	582966	9.4253e+06	WP_007285814.1	['GO:0016639', 'GO:0055114', 'GO:0006520', 'GO:0016491']	['GO:0016639', 'GO:0016491']	['GO:0055114', 'GO:0006520']	[]	['oxidoreductase activity, acting on the CH-NH2 group of donors, NAD or NADP as acceptor', 'oxidoreductase activity']	['oxidation-reduction process', 'cellular amino acid metabolic process']	[]
39668	71148.4	1.47441e+06	179833	228599	414352	0	0	310181	0	113966	88964.6	7.36003e+06	0	0	0	0	7.17911e+06	0	SRS024331.77220-T1-C	['GO:0005515']	['GO:0005515']	[]	[]	['protein binding']	[]	[]
39672	0	0	0	526425	0	483547	0	0	0	0	0	0	0	140286	0	0	4.12091e+06	0	SRS052697.93823-T1-C	[]	[]	[]	[]	[]	[]	[]
39674	280116	0	0	23743.4	156902	0	2.72098e+06	0	3.55604e+06	0	123985	0	0	73845.6	50383	0	254927	0	SRS014459.162405-T1-C	[]	[]	[]	[]	[]	[]	[]
39694	817580	0	1.06229e+06	768837	0	0	1.10802e+07	293087	526356	0	0	0	801846	42453.3	0	0	1.30316e+07	458527	SRS014923.28064-T1-C	['GO:0051536', 'GO:0003824']	['GO:0051536', 'GO:0003824']	[]	[]	['iron-sulfur cluster binding', 'catalytic activity']	[]	[]
39696	709609	665608	0	251616	146417	108918	1.32351e+06	851969	3.97526e+06	578050	1.43439e+06	485784	549104	0	108432	0	0	611017	WP_002891158.1	['GO:0004372', 'GO:0003824', 'GO:0035999', 'GO:0019264', 'GO:0030170']	['GO:0004372', 'GO:0003824', 'GO:0030170']	['GO:0035999', 'GO:0019264']	[]	['glycine hydroxymethyltransferase activity', 'catalytic activity', 'pyridoxal phosphate binding']	['tetrahydrofolate interconversion', 'glycine biosynthetic process from serine']	[]
39701	1.19078e+07	7.51813e+06	4.0733e+06	458000	0	3.10599e+07	720689	0	865578	1.08291e+06	127195	766798	8440.33	51644.8	6.48599e+06	0	0	0	sp|P02812|PRB2_HUMAN	[]	[]	[]	[]	[]	[]	[]
39707	116630	170597	313644	156599	211501	37968.9	233880	181508	54768.8	2.88052e+06	61287.9	0	89291.3	129590	53043.9	0	1.26258e+06	2.6831e+06	sp|P00560|PGK_YEAST	['GO:0004618', 'GO:0006096']	['GO:0004618']	['GO:0006096']	[]	['phosphoglycerate kinase activity']	['glycolytic process']	[]
39718	252724	554768	51791.9	254688	147160	0	591673	1.72685e+07	76034.1	4.04364e+06	0	468685	0	0	646086	5.16159e+07	125242	2.13951e+07	sp|Q9HDC9|APMAP_HUMAN	['GO:0016844', 'GO:0009058']	['GO:0016844']	['GO:0009058']	[]	['strictosidine synthase activity']	['biosynthetic process']	[]
39731	1.72602e+06	4.22756e+06	382868	4.22275e+06	1.37046e+06	1.24875e+06	8.12006e+07	3.86419e+06	0	995243	6.76566e+07	4.86847e+07	4.56639e+07	1.05135e+06	1.4954e+07	0	1.69248e+07	3.65606e+07	WP_043264733.1	['GO:0006310', 'GO:0003677', 'GO:0015074']	['GO:0003677']	['GO:0006310', 'GO:0015074']	[]	['DNA binding']	['DNA recombination', 'DNA integration']	[]
39740	5.6222e+07	0	0	0	0	1.02429e+06	0	0	9.1412e+06	0	94674.4	0	194886	0	0	0	0	0	WP_053832464.1	[]	[]	[]	[]	[]	[]	[]
39741	506595	6.92338e+06	7.94292e+06	3.88888e+06	976711	224747	2.27834e+06	356056	1.29869e+06	198333	0	261725	0	0	4.98779e+06	4.06165e+06	0	0	WP_033506789.1	['GO:0008108', 'GO:0006012', 'GO:0033499', 'GO:0008270']	['GO:0008108', 'GO:0008270']	['GO:0006012', 'GO:0033499']	[]	['UDP-glucose:hexose-1-phosphate uridylyltransferase activity', 'zinc ion binding']	['galactose metabolic process', 'galactose catabolic process via UDP-galactose']	[]
39759	3.69144e+06	2.55701e+06	1.19745e+06	228126	0	473830	1.88189e+07	717491	6.55844e+06	125634	374795	0	111673	23263.1	897166	183284	1.36133e+06	1.89255e+07	SRS014979.82414-T1-C	['GO:0008448', 'GO:0016787', 'GO:0016810', 'GO:0006044']	['GO:0008448', 'GO:0016787', 'GO:0016810']	['GO:0006044']	[]	['N-acetylglucosamine-6-phosphate deacetylase activity', 'hydrolase activity', 'hydrolase activity, acting on carbon-nitrogen (but not peptide) bonds']	['N-acetylglucosamine metabolic process']	[]
39770	0	0	0	0	1.51543e+06	274372	0	0	93017	135740	0	0	0	0	311966	0	4.91246e+06	0	WP_087306665.1	['GO:0016852', 'GO:0019251']	['GO:0016852']	['GO:0019251']	[]	['sirohydrochlorin cobaltochelatase activity']	['anaerobic cobalamin biosynthetic process']	[]
39778	247359	851390	0	413031	3.2655e+07	538264	1.73683e+06	482560	179138	281825	7.85008e+06	294353	1.76256e+06	143136	0	568526	8.06651e+07	1.47522e+06	WP_033120608.1	['GO:0003924', 'GO:0005525', 'GO:0006414', 'GO:0003746']	['GO:0003924', 'GO:0005525', 'GO:0003746']	['GO:0006414']	[]	['GTPase activity', 'GTP binding', 'translation elongation factor activity']	['translational elongation']	[]
39786	276962	48310.6	129088	0	1.47202e+06	146535	4.02291e+06	0	1.1676e+06	29424.5	0	30208.4	0	29479	0	56517.8	316782	3.38329e+06	COLAER_00125	['GO:0006353', 'GO:0003700', 'GO:0031554', 'GO:0031564', 'GO:0003723']	['GO:0003700', 'GO:0003723']	['GO:0006353', 'GO:0031554', 'GO:0031564']	[]	['DNA-binding transcription factor activity', 'RNA binding']	['DNA-templated transcription, termination', 'regulation of DNA-templated transcription, termination', 'transcription antitermination']	[]
39788	0	0	131849	412676	0	120366	499531	162719	114470	164735	253985	349909	0	229095	128249	179909	199175	1.46717e+07	SRS011586.66550-T1-C	['GO:0016740', 'GO:0008890', 'GO:0003824', 'GO:0009058', 'GO:0030170', 'GO:0006567']	['GO:0016740', 'GO:0008890', 'GO:0003824', 'GO:0030170']	['GO:0009058', 'GO:0006567']	[]	['transferase activity', 'glycine C-acetyltransferase activity', 'catalytic activity', 'pyridoxal phosphate binding']	['biosynthetic process', 'threonine catabolic process']	[]
39800	0	524117	0	373428	1.01539e+06	0	629487	1.52606e+07	2.17708e+06	0	0	0	0	255229	0	406234	1.02662e+06	0	SRS012902.34690-T1-C	['GO:0004618', 'GO:0006096']	['GO:0004618']	['GO:0006096']	[]	['phosphoglycerate kinase activity']	['glycolytic process']	[]
39803	185995	0	0	0	0	0	2.95019e+06	0	0	0	0	0	0	0	0	0	0	0	SRS051031.34462-T1-C	['GO:0004372', 'GO:0003824', 'GO:0035999', 'GO:0019264', 'GO:0030170']	['GO:0004372', 'GO:0003824', 'GO:0030170']	['GO:0035999', 'GO:0019264']	[]	['glycine hydroxymethyltransferase activity', 'catalytic activity', 'pyridoxal phosphate binding']	['tetrahydrofolate interconversion', 'glycine biosynthetic process from serine']	[]
39857	0	0	0	0	0	0	0	0	0	0	0	0	0	0	0	1.84603e+07	933233	0	sp|P52597|HNRPF_HUMAN	['GO:0003676']	['GO:0003676']	[]	[]	['nucleic acid binding']	[]	[]
39858	947666	0	1.3952e+06	0	8.04584e+06	0	2.73221e+06	28373.9	0	0	319225	0	0	0	0	372228	3.17854e+07	547610	SRS049995.221592-T1-C	[]	[]	[]	[]	[]	[]	[]
39860	1.63318e+07	68486.1	63420.4	0	134033	765370	102191	378266	4.04052e+06	11324	150491	8942.95	0	6884.26	31969.2	180495	93430.2	179738	ES1_25070	[]	[]	[]	[]	[]	[]	[]
39876	0	447650	3.40375e+06	564228	361972	0	4.8341e+07	0	0	0	0	150360	0	0	682797	0	346970	2.20749e+06	1000367928.C2915.G491	[]	[]	[]	[]	[]	[]	[]
39877	99591	3.04923e+06	6.36962e+06	0	0	0	592940	1.18601e+06	2.34297e+06	54720.5	2.28787e+06	0	116386	0	0	0	9.5639e+07	2.03159e+07	SRS013951.20582-T1-C	['GO:0005886']	[]	[]	['GO:0005886']	[]	[]	['plasma membrane']
39879	0	0	0	221354	0	161835	244079	238712	685572	0	0	0	0	0	197389	845006	0	926641	WP_039906503.1	['GO:0050661', 'GO:0016620', 'GO:0016491', 'GO:0006561', 'GO:0004350', 'GO:0055114']	['GO:0050661', 'GO:0016620', 'GO:0016491', 'GO:0004350']	['GO:0006561', 'GO:0055114']	[]	['NADP binding', 'oxidoreductase activity, acting on the aldehyde or oxo group of donors, NAD or NADP as acceptor', 'oxidoreductase activity', 'glutamate-5-semialdehyde dehydrogenase activity']	['proline biosynthetic process', 'oxidation-reduction process']	[]
39888	72279.1	4.10752e+06	1.67741e+07	75616.9	0	202591	4.59179e+06	5.38746e+07	0	272348	0	2.11126e+06	0	27187.6	726026	0	0	8.99066e+06	SRS022609.23536-T1-C	[]	[]	[]	[]	[]	[]	[]
39890	0	1.30127e+06	2.7678e+06	452575	6.77415e+06	1.01368e+07	1.54629e+06	0	0	0	0	0	0	364526	77015.7	6.0384e+06	307632	197179	sp|Q13148|TADBP_HUMAN	['GO:0003676']	['GO:0003676']	[]	[]	['nucleic acid binding']	[]	[]
39902	0	0	0	0	0	0	0	0	0	0	0	0	0	131500	110416	5.84786e+06	157428	0	sp|Q5R9C5|IDHC_PONAB	['GO:0051287', 'GO:0006102', 'GO:0004450', 'GO:0000287', 'GO:0016616', 'GO:0055114']	['GO:0051287', 'GO:0004450', 'GO:0000287', 'GO:0016616']	['GO:0006102', 'GO:0055114']	[]	['NAD binding', 'isocitrate dehydrogenase (NADP+) activity', 'magnesium ion binding', 'oxidoreductase activity, acting on the CH-OH group of donors, NAD or NADP as acceptor']	['isocitrate metabolic process', 'oxidation-reduction process']	[]
39921	0	0	129316	0	0	0	243200	0	1.77328e+06	0	5929.86	0	0	0	0	1.63224e+06	480639	741826	SRS015217.212847-T1-C	[]	[]	[]	[]	[]	[]	[]
39939	461278	0	0	142576	1.36507e+07	98605.7	2.05606e+07	221913	1.95928e+07	0	2.71125e+06	0	0	168049	209429	0	1.55246e+07	3.72375e+07	SRS014979.73259-T1-C	['GO:0016990', 'GO:0006527']	['GO:0016990']	['GO:0006527']	[]	['arginine deiminase activity']	['arginine catabolic process']	[]
39943	0	0	0	0	0	0	0	0	0	0	0	0	0	0	0	0	0	0	SRS020328.57138-T1-C	['GO:0005886']	[]	[]	['GO:0005886']	[]	[]	['plasma membrane']
39946	0	5.50309e+07	6.19061e+07	2.73565e+07	1.81287e+07	1.59601e+07	0	0	0	2.22705e+07	120368	1.51249e+07	0	4.26198e+07	3.02e+07	0	1.15886e+08	1.47476e+08	WP_040025586.1	['GO:0003824']	['GO:0003824']	[]	[]	['catalytic activity']	[]	[]
39948	33059.8	108852	58900	36672.9	341520	2.94962e+06	180336	2.92941e+06	0	0	0	88875.8	0	15555.1	0	303219	0	4.31665e+07	WP_002585925.1	['GO:0016787', 'GO:0016810']	['GO:0016787', 'GO:0016810']	[]	[]	['hydrolase activity', 'hydrolase activity, acting on carbon-nitrogen (but not peptide) bonds']	[]	[]
39955	0	7.50277e+08	2.2347e+06	369109	0	165543	0	7.19729e+06	160564	163728	0	245034	0	124666	0	1.37992e+08	602964	461833	WP_099020603.1	['GO:0016747', 'GO:0003824']	['GO:0016747', 'GO:0003824']	[]	[]	['transferase activity, transferring acyl groups other than amino-acyl groups', 'catalytic activity']	[]	[]
39958	7.22805e+06	689554	134273	521343	547256	90532.8	3.03189e+06	108003	72532.5	40171.7	484754	486773	37817.5	23466	422088	116831	725731	6.7573e+06	HMPREF0874_01816	[]	[]	[]	[]	[]	[]	[]
39965	0	0	0	0	0	0	0	0	0	0	0	0	0	0	0	0	0	0	SRS043411.112306-T1-C	[]	[]	[]	[]	[]	[]	[]
39966	5.70802e+06	1.68151e+07	2.66155e+07	3.85764e+07	1.1684e+08	6.01225e+06	5.16331e+07	1.48436e+07	443121	2.4869e+06	5.12869e+07	3.87371e+07	0	1.79967e+07	1.84284e+07	0	1.56712e+07	5.01704e+07	WP_062280069.1	[]	[]	[]	[]	[]	[]	[]
39968	3.10798e+06	0	151926	90024	516266	240780	204833	270240	0	36908	274288	0	147595	65367	196757	0	0	630324	SRS064276.154815-T1-C	[]	[]	[]	[]	[]	[]	[]
39978	518125	976727	0	372660	391251	0	1.58993e+07	0	72920.4	112451	13027.6	603571	0	0	0	0	0	291517	SRS024265.14068-T1-C	['GO:0005886']	[]	[]	['GO:0005886']	[]	[]	['plasma membrane']
39984	37435.2	0	4.88869e+06	0	450737	91462.9	2.21008e+06	89093.6	86163.7	329375	1.65803e+06	436606	59922.4	39650	584663	208779	344327	310938	WP_019128524.1	['GO:0016990', 'GO:0006527']	['GO:0016990']	['GO:0006527']	[]	['arginine deiminase activity']	['arginine catabolic process']	[]
39991	123481	2.57169e+06	991234	0	118886	2.87686e+06	3.57856e+06	501179	21717.1	469178	293243	16846.6	54614.4	3.63278e+06	14603.3	25873.2	485612	97967.3	WP_044926187.1	['GO:0008270', 'GO:0016491', 'GO:0055114']	['GO:0008270', 'GO:0016491']	['GO:0055114']	[]	['zinc ion binding', 'oxidoreductase activity']	['oxidation-reduction process']	[]
39995	0	0	0	0	0	0	0	0	0	0	0	0	0	0	0	0	1.61784e+06	0	SRS015217.4924-T1-C	['GO:0006353', 'GO:0003676', 'GO:0003700', 'GO:0031554', 'GO:0031564', 'GO:0003723']	['GO:0003676', 'GO:0003700', 'GO:0003723']	['GO:0006353', 'GO:0031554', 'GO:0031564']	[]	['nucleic acid binding', 'DNA-binding transcription factor activity', 'RNA binding']	['DNA-templated transcription, termination', 'regulation of DNA-templated transcription, termination', 'transcription antitermination']	[]
4000	0	0	0	0	0	0	0	0	0	0	0	0	0	0	0	0	0	0	WP_069827231.1	['GO:0006351', 'GO:0032549', 'GO:0003899', 'GO:0003677']	['GO:0032549', 'GO:0003899', 'GO:0003677']	['GO:0006351']	[]	['ribonucleoside binding', "DNA-directed 5'-3' RNA polymerase activity", 'DNA binding']	['transcription, DNA-templated']	[]
40003	0	0	193675	0	0	0	0	0	0	184003	0	0	185258	0	0	8.42721e+06	284048	854843	sp|P07339|CATD_HUMAN	['GO:0005764', 'GO:0006508', 'GO:0004190']	['GO:0004190']	['GO:0006508']	['GO:0005764']	['aspartic-type endopeptidase activity']	['proteolysis']	['lysosome']
40006	0	0	0	0	0	0	755682	0	124397	0	0	0	0	0	6.20445e+06	0	3.24284e+06	8.28159e+06	WP_022380392.1	['GO:0004372', 'GO:0003824', 'GO:0035999', 'GO:0019264', 'GO:0030170']	['GO:0004372', 'GO:0003824', 'GO:0030170']	['GO:0035999', 'GO:0019264']	[]	['glycine hydroxymethyltransferase activity', 'catalytic activity', 'pyridoxal phosphate binding']	['tetrahydrofolate interconversion', 'glycine biosynthetic process from serine']	[]
40012	213395	149320	121052	2.82802e+06	363146	0	3.22859e+06	0	0	209625	0	124211	0	0	0	0	323083	547753	SRS023526.255799-T1-C	['GO:0005534', 'GO:0016773', 'GO:0016301', 'GO:0004335', 'GO:0005737', 'GO:0046835', 'GO:0006012', 'GO:0005524']	['GO:0005534', 'GO:0016773', 'GO:0016301', 'GO:0004335', 'GO:0005524']	['GO:0046835', 'GO:0006012']	['GO:0005737']	['galactose binding', 'phosphotransferase activity, alcohol group as acceptor', 'kinase activity', 'galactokinase activity', 'ATP binding']	['carbohydrate phosphorylation', 'galactose metabolic process']	['cytoplasm']
40025	49084.5	292571	63105.1	0	6.32763e+06	81183.9	5.31086e+07	79300.8	0	0	0	14965.2	0	0	17799.9	0	0	52267.2	SRS015217.83801-T1-C	['GO:0016639', 'GO:0016491', 'GO:0006520', 'GO:0055114']	['GO:0016639', 'GO:0016491']	['GO:0006520', 'GO:0055114']	[]	['oxidoreductase activity, acting on the CH-NH2 group of donors, NAD or NADP as acceptor', 'oxidoreductase activity']	['cellular amino acid metabolic process', 'oxidation-reduction process']	[]
40033	0	0	271945	0	0	8.65199e+07	0	0	0	0	0	0	0	0	193981	0	0	0	WP_017874774.1	[]	[]	[]	[]	[]	[]	[]
40034	8.18975e+06	1.11773e+06	0	571249	517635	0	0	716943	82017.5	0	327842	134438	0	79622.6	0	153826	315347	0	SRS020328.33533-T1-C	['GO:0045454', 'GO:0000272', 'GO:0004553', 'GO:0016491']	['GO:0004553', 'GO:0016491']	['GO:0045454', 'GO:0000272']	[]	['hydrolase activity, hydrolyzing O-glycosyl compounds', 'oxidoreductase activity']	['cell redox homeostasis', 'polysaccharide catabolic process']	[]
40035	4.19992e+06	0	0	0	453179	0	0	0	89149.3	6.34953e+06	0	0	0	0	161163	0	3.61917e+06	0	WP_029322156.1	['GO:0004618', 'GO:0006096']	['GO:0004618']	['GO:0006096']	[]	['phosphoglycerate kinase activity']	['glycolytic process']	[]
40042	1.32421e+06	580833	213147	431908	0	0	120935	0	0	59417.8	0	0	0	704689	2.04636e+06	1.73468e+06	3.2439e+06	5.02479e+06	CK5_34670	[]	[]	[]	[]	[]	[]	[]
40046	0	0	0	0	0	0	0	380664	0	0	1.58166e+08	0	0	0	0	0	0	302405	WP_084444403.1	[]	[]	[]	[]	[]	[]	[]
40056	2.51115e+06	0	1.33914e+06	517443	5.08846e+06	0	1.2626e+06	5.08434e+07	284677	336046	0	362324	457425	267317	903282	0	426602	3.88212e+06	SRS049900.40318-T1-C	['GO:0009420', 'GO:0071973', 'GO:0005198']	['GO:0005198']	['GO:0071973']	['GO:0009420']	['structural molecule activity']	['bacterial-type flagellum-dependent cell motility']	['bacterial-type flagellum filament']
40065	0	0	0	0	1.24564e+06	157952	329657	1.35802e+06	0	0	0	132574	0	559197	9.80768e+07	0	0	394222	WP_071141617.1	[]	[]	[]	[]	[]	[]	[]
40066	0	3.12361e+06	0	0	0	0	0	0	0	0	0	0	0	0	0	0	0	0	SRS014979.50811-T1-C	['GO:0051287', 'GO:0006102', 'GO:0004450', 'GO:0000287', 'GO:0016616', 'GO:0055114']	['GO:0051287', 'GO:0004450', 'GO:0000287', 'GO:0016616']	['GO:0006102', 'GO:0055114']	[]	['NAD binding', 'isocitrate dehydrogenase (NADP+) activity', 'magnesium ion binding', 'oxidoreductase activity, acting on the CH-OH group of donors, NAD or NADP as acceptor']	['isocitrate metabolic process', 'oxidation-reduction process']	[]
40070	215041	0	1.3525e+06	45233.7	330240	118343	8.44582e+06	4.08802e+06	15281	44828.1	35165.1	0	30214.4	99928.5	158087	456401	0	4.05847e+06	BIFADO_01328	['GO:0016310', 'GO:0016774', 'GO:0006082', 'GO:0016301']	['GO:0016774', 'GO:0016301']	['GO:0016310', 'GO:0006082']	[]	['phosphotransferase activity, carboxyl group as acceptor', 'kinase activity']	['phosphorylation', 'organic acid metabolic process']	[]
40079	849659	785418	1.02654e+06	89548.6	2.26634e+06	943867	1.05135e+07	158103	342123	1.37197e+06	154321	368289	95205.1	0	464792	168303	8.40132e+06	1.77311e+06	SRS015190.18365-T1-C	['GO:0016491', 'GO:0016903', 'GO:0055114']	['GO:0016491', 'GO:0016903']	['GO:0055114']	[]	['oxidoreductase activity', 'oxidoreductase activity, acting on the aldehyde or oxo group of donors']	['oxidation-reduction process']	[]
40083	0	0	0	0	0	0	0	0	0	0	0	0	0	0	0	0	0	0	WP_078484187.1	['GO:0006744', 'GO:0008681', 'GO:0050660', 'GO:0016709', 'GO:0071949', 'GO:0055114']	['GO:0008681', 'GO:0050660', 'GO:0016709', 'GO:0071949']	['GO:0006744', 'GO:0055114']	[]	['2-octaprenyl-6-methoxyphenol hydroxylase activity', 'flavin adenine dinucleotide binding', 'oxidoreductase activity, acting on paired donors, with incorporation or reduction of molecular oxygen, NAD(P)H as one donor, and incorporation of one atom of oxygen', 'FAD binding']	['ubiquinone biosynthetic process', 'oxidation-reduction process']	[]
40087	372011	3.21558e+06	337318	0	0	1.1795e+06	663942	592288	4.58905e+07	0	1.28553e+06	0	168589	0	977847	0	0	2.49517e+06	WP_093673065.1	['GO:0006525', 'GO:0030170', 'GO:0008483', 'GO:0003824']	['GO:0030170', 'GO:0008483', 'GO:0003824']	['GO:0006525']	[]	['pyridoxal phosphate binding', 'transaminase activity', 'catalytic activity']	['arginine metabolic process']	[]
40096	0	1.66287e+07	3.93286e+06	0	0	0	162416	0	0	0	58736.4	20054.4	0	0	0	61681.3	204870	0	SRS050925.97733-T1-C	['GO:0016887', 'GO:0005524']	['GO:0016887', 'GO:0005524']	[]	[]	['ATPase activity', 'ATP binding']	[]	[]
4010	0	0	0	0	0	0	0	0	0	0	0	0	0	0	0	0	0	0	WP_087159616.1	['GO:0016903', 'GO:0016491', 'GO:0003824', 'GO:0022900', 'GO:0030976', 'GO:0005506', 'GO:0055114']	['GO:0016903', 'GO:0016491', 'GO:0003824', 'GO:0030976', 'GO:0005506']	['GO:0022900', 'GO:0055114']	[]	['oxidoreductase activity, acting on the aldehyde or oxo group of donors', 'oxidoreductase activity', 'catalytic activity', 'thiamine pyrophosphate binding', 'iron ion binding']	['electron transport chain', 'oxidation-reduction process']	[]
4011	1.46256e+06	0	0	0	369834	0	0	0	0	158893	0	0	0	0	0	0	0	2.90317e+07	WP_036610336.1	['GO:0016903', 'GO:0003824', 'GO:0016491', 'GO:0022900', 'GO:0030976', 'GO:0005506', 'GO:0055114']	['GO:0016903', 'GO:0003824', 'GO:0016491', 'GO:0030976', 'GO:0005506']	['GO:0022900', 'GO:0055114']	[]	['oxidoreductase activity, acting on the aldehyde or oxo group of donors', 'catalytic activity', 'oxidoreductase activity', 'thiamine pyrophosphate binding', 'iron ion binding']	['electron transport chain', 'oxidation-reduction process']	[]
40121	0	0	0	0	0	0	0	0	0	0	0	0	0	0	0	0	0	0	WP_016302173.1	['GO:0004372', 'GO:0003824', 'GO:0035999', 'GO:0019264', 'GO:0030170']	['GO:0004372', 'GO:0003824', 'GO:0030170']	['GO:0035999', 'GO:0019264']	[]	['glycine hydroxymethyltransferase activity', 'catalytic activity', 'pyridoxal phosphate binding']	['tetrahydrofolate interconversion', 'glycine biosynthetic process from serine']	[]
40129	0	0	222590	135809	0	307923	2.61908e+06	0	2.02338e+06	0	0	0	0	95765.1	0	0	5.77687e+06	0	WP_097783876.1	['GO:0016852', 'GO:0019251']	['GO:0016852']	['GO:0019251']	[]	['sirohydrochlorin cobaltochelatase activity']	['anaerobic cobalamin biosynthetic process']	[]
40133	245336	0	0	1.70925e+06	0	0	0	0	0	0	0	0	0	112003	0	683508	0	0	WP_019162351.1	['GO:0016747', 'GO:0006633', 'GO:0003824']	['GO:0016747', 'GO:0003824']	['GO:0006633']	[]	['transferase activity, transferring acyl groups other than amino-acyl groups', 'catalytic activity']	['fatty acid biosynthetic process']	[]
40134	926918	0	0	162616	2.53095e+06	0	251744	0	3.95554e+06	0	46697.2	42237.1	0	82149.7	118796	111364	3.04308e+06	400567	HMPREF9404_3916	['GO:0008410']	['GO:0008410']	[]	[]	['CoA-transferase activity']	[]	[]
40137	117163	0	0	0	163172	0	325602	811147	2.02499e+06	0	838415	0	109979	0	0	0	0	207296	WP_011227629.1	['GO:0006508', 'GO:0005515', 'GO:0004252']	['GO:0005515', 'GO:0004252']	['GO:0006508']	[]	['protein binding', 'serine-type endopeptidase activity']	['proteolysis']	[]
40140	0	0	323384	344512	1.27417e+06	0	2.60889e+06	0	0	0	0	194674	0	561019	863484	0	386514	0	SRS024132.96136-T1-C	['GO:0005886']	[]	[]	['GO:0005886']	[]	[]	['plasma membrane']
40143	5.64275e+06	3.20735e+06	522969	22750.9	178046	835494	1.24177e+07	93751.8	531987	2.89664e+06	1.21338e+06	152534	207358	397285	60906.4	326017	118680	497435	SRS050422.177988-T1-C	[]	[]	[]	[]	[]	[]	[]
4015	1.47123e+06	3.16166e+07	8.57638e+06	1.23599e+07	1.01389e+06	5.57843e+06	1.62594e+07	1.09304e+06	2.70965e+06	54768.3	9.56061e+06	372362	38477.4	89025.6	159395	788092	1.36258e+07	9.24895e+06	WP_055266501.1	['GO:0016903', 'GO:0016491', 'GO:0003824', 'GO:0022900', 'GO:0030976', 'GO:0005506', 'GO:0055114']	['GO:0016903', 'GO:0016491', 'GO:0003824', 'GO:0030976', 'GO:0005506']	['GO:0022900', 'GO:0055114']	[]	['oxidoreductase activity, acting on the aldehyde or oxo group of donors', 'oxidoreductase activity', 'catalytic activity', 'thiamine pyrophosphate binding', 'iron ion binding']	['electron transport chain', 'oxidation-reduction process']	[]
40150	88078	4.04805e+07	174207	973955	1.36281e+06	1.66445e+06	657750	499351	0	790898	1.23435e+07	172120	763952	110548	0	278692	194367	3.22425e+06	SRS017103.264009-T1-C	[]	[]	[]	[]	[]	[]	[]
40172	142967	183645	0	8.10279e+06	337782	65919.9	896411	367878	86177.8	133246	320032	0	0	46390.5	176465	0	266302	415473	SRS017521.55802-T1-C	['GO:0030170', 'GO:0008483', 'GO:0009058', 'GO:0003824']	['GO:0030170', 'GO:0008483', 'GO:0003824']	['GO:0009058']	[]	['pyridoxal phosphate binding', 'transaminase activity', 'catalytic activity']	['biosynthetic process']	[]
40185	0	0	0	0	0	148585	0	1.14699e+06	1.14586e+06	0	0	0	4.79527e+06	0	0	973929	0	267782	SRS057717.7963-T1-C	['GO:0008270', 'GO:0055114', 'GO:0016491']	['GO:0008270', 'GO:0016491']	['GO:0055114']	[]	['zinc ion binding', 'oxidoreductase activity']	['oxidation-reduction process']	[]
40187	4.69124e+06	1.88518e+07	4.52841e+06	4.01444e+06	6.6984e+06	2.14056e+06	1.35761e+07	3.39069e+07	3.5499e+06	1.17965e+06	4.10722e+06	6.68836e+06	1.02394e+08	4.80192e+06	2.1278e+07	1.34548e+06	1.44267e+07	1.0766e+07	sp|P16444|DPEP1_HUMAN	['GO:0016805', 'GO:0006508', 'GO:0008235', 'GO:0008239']	['GO:0016805', 'GO:0008235', 'GO:0008239']	['GO:0006508']	[]	['dipeptidase activity', 'metalloexopeptidase activity', 'dipeptidyl-peptidase activity']	['proteolysis']	[]
40189	162243	86037.2	1.00413e+08	100252	485045	94810.9	1.28602e+06	212286	0	213400	2.06082e+07	63309.4	0	104896	0	1.15899e+06	1.6501e+06	198483	SRS077730.147499-T1-C	['GO:0030246']	['GO:0030246']	[]	[]	['carbohydrate binding']	[]	[]
40214	3.96285e+07	1.56934e+07	8.2428e+06	7.9939e+06	0	1.0743e+07	3.98507e+07	7.08616e+06	1.85774e+07	392666	9.76407e+06	1.02271e+06	0	60381.3	0	178030	253930	336618	COPCOM_00508	['GO:0003924', 'GO:0005525', 'GO:0006414', 'GO:0003746']	['GO:0003924', 'GO:0005525', 'GO:0003746']	['GO:0006414']	[]	['GTPase activity', 'GTP binding', 'translation elongation factor activity']	['translational elongation']	[]
40224	71140.3	1.13669e+06	0	0	0	160911	1.47615e+07	0	0	0	0	0	0	0	0	971350	0	0	SRS013951.41651-T1-C	['GO:0055114', 'GO:0046872', 'GO:0016491']	['GO:0046872', 'GO:0016491']	['GO:0055114']	[]	['metal ion binding', 'oxidoreductase activity']	['oxidation-reduction process']	[]
40226	4.37258e+06	167394	126007	1.01646e+06	0	648838	2.73107e+06	231343	1.51265e+06	1.08519e+06	386080	1.0795e+06	0	3.40075e+06	71224.8	0	944654	504582	CK1_20680	['GO:0008270', 'GO:0016491', 'GO:0055114']	['GO:0008270', 'GO:0016491']	['GO:0055114']	[]	['zinc ion binding', 'oxidoreductase activity']	['oxidation-reduction process']	[]
40228	531363	0	0	930703	0	964410	0	4.10093e+06	0	449713	0	0	0	0	0	0	1.4291e+06	1.04391e+06	WP_064162900.1	['GO:0015144', 'GO:0055085', 'GO:0008643']	['GO:0015144']	['GO:0055085', 'GO:0008643']	[]	['carbohydrate transmembrane transporter activity']	['transmembrane transport', 'carbohydrate transport']	[]
40247	160959	236351	1.32623e+06	313041	500754	174496	0	160058	87786.2	9.83862e+06	0	5.37837e+06	6.59087e+07	1.85923e+06	203126	8.09112e+07	193747	1.58816e+08	XP_002563671.1	['GO:0006414', 'GO:0003746', 'GO:0005515']	['GO:0003746', 'GO:0005515']	['GO:0006414']	[]	['translation elongation factor activity', 'protein binding']	['translational elongation']	[]
40250	41269.5	6.0153e+06	75277.1	199806	2.59006e+06	882905	0	0	0	589098	0	74842.6	0	0	469719	139596	279017	6.54385e+06	SRS063040.52741-T1-C	['GO:0055114', 'GO:0046872', 'GO:0016491']	['GO:0046872', 'GO:0016491']	['GO:0055114']	[]	['metal ion binding', 'oxidoreductase activity']	['oxidation-reduction process']	[]
40252	0	0	0	0	0	0	0	0	0	0	0	0	0	0	0	0	0	0	WP_094154276.1	['GO:0016990', 'GO:0006527']	['GO:0016990']	['GO:0006527']	[]	['arginine deiminase activity']	['arginine catabolic process']	[]
40257	0	0	0	0	0	0	0	0	0	0	0	0	0	0	0	0	0	0	WP_012597473.1	['GO:0005525', 'GO:0006414', 'GO:0003746', 'GO:0003924']	['GO:0005525', 'GO:0003746', 'GO:0003924']	['GO:0006414']	[]	['GTP binding', 'translation elongation factor activity', 'GTPase activity']	['translational elongation']	[]
40277	2.1369e+06	373551	80932.3	0	0	0	717338	0	40923.6	3.01191e+06	0	260487	0	0	0	6.45492e+07	709099	641036	sp|Q5RBP6|CH3L1_PONAB	['GO:0008061', 'GO:0005975']	['GO:0008061']	['GO:0005975']	[]	['chitin binding']	['carbohydrate metabolic process']	[]
40291	0	449201	194024	245839	437272	0	0	0	145446	0	0	2.76839e+06	0	2.79843e+06	0	0	441562	5.29941e+06	HMPREF0369_01119	['GO:0004055', 'GO:0006526', 'GO:0005524']	['GO:0004055', 'GO:0005524']	['GO:0006526']	[]	['argininosuccinate synthase activity', 'ATP binding']	['arginine biosynthetic process']	[]
40299	0	0	0	0	0	0	9.30806e+06	676951	0	0	0	270729	0	0	421883	0	410091	822947	WP_006172310.1	['GO:0005525', 'GO:0006414', 'GO:0003746', 'GO:0003924']	['GO:0005525', 'GO:0003746', 'GO:0003924']	['GO:0006414']	[]	['GTP binding', 'translation elongation factor activity', 'GTPase activity']	['translational elongation']	[]
40307	0	0	0	0	0	0	0	0	0	0	0	0	0	0	0	0	0	0	WP_068383699.1	['GO:0005525', 'GO:0006414', 'GO:0003746', 'GO:0003924']	['GO:0005525', 'GO:0003746', 'GO:0003924']	['GO:0006414']	[]	['GTP binding', 'translation elongation factor activity', 'GTPase activity']	['translational elongation']	[]
40312	7.2718e+06	8.07709e+06	3.57765e+06	844644	309469	389032	2.95322e+06	0	0	1.8746e+06	1.71907e+06	593827	146531	1.70244e+06	2.33789e+06	172409	390198	3.5586e+06	WP_080784035.1	['GO:0016310', 'GO:0016774', 'GO:0006082', 'GO:0016301']	['GO:0016774', 'GO:0016301']	['GO:0016310', 'GO:0006082']	[]	['phosphotransferase activity, carboxyl group as acceptor', 'kinase activity']	['phosphorylation', 'organic acid metabolic process']	[]
40324	5.34449e+06	0	182791	556145	2.39157e+06	205303	4.57565e+06	2.01926e+07	3.73955e+06	0	2.43078e+06	0	0	0	0	0	6.3484e+07	519649	WP_009460501.1	['GO:0003924', 'GO:0005525']	['GO:0003924', 'GO:0005525']	[]	[]	['GTPase activity', 'GTP binding']	[]	[]
40343	0	0	152900	589258	1.6845e+06	291428	5.34963e+06	3.12242e+06	53030.8	126299	0	138160	0	53813.4	0	165577	0	0	SRS012273.304072-T1-C	[]	[]	[]	[]	[]	[]	[]
40349	66159.8	0	0	1.55336e+06	122604	0	375390	0	0	38082.3	161568	323026	0	40098.2	0	0	138815	510711	CK5_18250	['GO:0008270', 'GO:0055114', 'GO:0016491']	['GO:0008270', 'GO:0016491']	['GO:0055114']	[]	['zinc ion binding', 'oxidoreductase activity']	['oxidation-reduction process']	[]
40352	0	0	0	0	0	0	0	0	0	0	0	0	0	0	0	0	0	0	sp|A0T0K6|EFTU_PHATC	['GO:0003924', 'GO:0005525', 'GO:0006414', 'GO:0003746']	['GO:0003924', 'GO:0005525', 'GO:0003746']	['GO:0006414']	[]	['GTPase activity', 'GTP binding', 'translation elongation factor activity']	['translational elongation']	[]
40396	91573.1	1.15429e+07	99338.1	134360	3.29819e+06	181917	74908.6	1.06321e+07	2.17513e+06	118351	58426	1.57534e+06	536187	7868.71	4.65692e+06	0	9.35375e+06	817702	SRS024549.10881-T1-C	[]	[]	[]	[]	[]	[]	[]
40461	0	0	0	1.01903e+06	521942	0	1.15878e+06	0	59964.3	759287	0	327064	0	852265	0	0	1.09553e+07	0	WP_033514076.1	['GO:0006082', 'GO:0016774', 'GO:0016310', 'GO:0016301']	['GO:0016774', 'GO:0016301']	['GO:0006082', 'GO:0016310']	[]	['phosphotransferase activity, carboxyl group as acceptor', 'kinase activity']	['organic acid metabolic process', 'phosphorylation']	[]
40486	171942	0	0	372557	0	0	1.1231e+07	0	0	0	0	0	940831	69341.4	0	0	4.17946e+06	0	WP_028091639.1	['GO:0003924', 'GO:0005525', 'GO:0006414', 'GO:0003746']	['GO:0003924', 'GO:0005525', 'GO:0003746']	['GO:0006414']	[]	['GTPase activity', 'GTP binding', 'translation elongation factor activity']	['translational elongation']	[]
40493	343366	0	0	0	1.67125e+06	0	5.15937e+06	0	0	481013	0	1.12172e+06	950329	0	0	0	0	0	WP_088891815.1	['GO:0003924', 'GO:0005525', 'GO:0006414', 'GO:0003746']	['GO:0003924', 'GO:0005525', 'GO:0003746']	['GO:0006414']	[]	['GTPase activity', 'GTP binding', 'translation elongation factor activity']	['translational elongation']	[]
40494	0	0	0	0	0	0	0	0	0	0	0	0	0	0	0	0	0	0	XP_001591897.1	[]	[]	[]	[]	[]	[]	[]
40497	0	126632	63780.1	301051	140885	88629.5	443951	0	0	107722	382635	53053.2	144097	118620	0	2.06392e+07	121345	437366	WP_008841992.1	['GO:0016990', 'GO:0006527']	['GO:0016990']	['GO:0006527']	[]	['arginine deiminase activity']	['arginine catabolic process']	[]
40503	421972	2.12627e+07	5.49863e+06	3.21761e+06	214076	1.84037e+06	2.40016e+07	228507	0	129949	1.05689e+06	3.11061e+06	30988.7	84112.8	186858	6.29831e+06	8.28255e+07	0	SRS014683.28946-T1-C	['GO:0055114', 'GO:0016491']	['GO:0016491']	['GO:0055114']	[]	['oxidoreductase activity']	['oxidation-reduction process']	[]
40508	42850	1.59784e+07	49736.1	29518.1	182874	103616	299551	28816	33155	31218.3	24851.6	57304.4	0	133353	91590.2	85550.9	1.25419e+07	2.12931e+07	SRS015663.105865-T1-C	['GO:0055114', 'GO:0016491']	['GO:0016491']	['GO:0055114']	[]	['oxidoreductase activity']	['oxidation-reduction process']	[]
40519	301873	894507	1.67027e+07	0	0	8.54533e+06	3.1823e+07	407625	161640	256369	5.39582e+06	4.62964e+06	0	318288	2.84065e+07	616026	338531	8.1439e+07	WP_029350615.1	['GO:0030170', 'GO:0071268', 'GO:0003824', 'GO:0019346']	['GO:0030170', 'GO:0003824']	['GO:0071268', 'GO:0019346']	[]	['pyridoxal phosphate binding', 'catalytic activity']	['homocysteine biosynthetic process', 'transsulfuration']	[]
40528	0	0	0	0	0	0	0	0	0	0	0	0	0	0	0	0	0	0	WP_015524942.1	['GO:0000166', 'GO:0006437', 'GO:0004831', 'GO:0004812', 'GO:0003723', 'GO:0006418', 'GO:0005524']	['GO:0000166', 'GO:0004831', 'GO:0004812', 'GO:0003723', 'GO:0005524']	['GO:0006437', 'GO:0006418']	[]	['nucleotide binding', 'tyrosine-tRNA ligase activity', 'aminoacyl-tRNA ligase activity', 'RNA binding', 'ATP binding']	['tyrosyl-tRNA aminoacylation', 'tRNA aminoacylation for protein translation']	[]
40529	0	6.75756e+06	746829	3.22919e+06	0	0	2.57665e+06	142077	85670.6	0	274127	0	0	0	0	0	288936	548675	SRS050422.12440-T1-C	['GO:0006353', 'GO:0003676', 'GO:0003700', 'GO:0031554', 'GO:0031564', 'GO:0003723']	['GO:0003676', 'GO:0003700', 'GO:0003723']	['GO:0006353', 'GO:0031554', 'GO:0031564']	[]	['nucleic acid binding', 'DNA-binding transcription factor activity', 'RNA binding']	['DNA-templated transcription, termination', 'regulation of DNA-templated transcription, termination', 'transcription antitermination']	[]
40534	1.39371e+06	911342	0	0	38941.2	2.9623e+06	79529	35404.2	1.14325e+06	0	0	0	13052.9	0	0	82248	118089	199673	WP_055088005.1	[]	[]	[]	[]	[]	[]	[]
40542	0	0	0	0	0	0	0	0	0	0	0	0	0	0	0	0	0	0	WP_097282965.1	[]	[]	[]	[]	[]	[]	[]
40551	0	0	0	0	0	0	0	0	0	0	0	0	0	0	0	0	0	0	WP_080144630.1	['GO:0003676']	['GO:0003676']	[]	[]	['nucleic acid binding']	[]	[]
40552	0	3.82372e+06	1.98417e+06	0	0	0	0	0	0	0	0	0	0	0	0	0	0	0	SRS052697.298961-T1-C	[]	[]	[]	[]	[]	[]	[]
40568	0	778465	366745	0	550113	0	4.78376e+06	0	0	0	0	0	0	0	0	462621	604576	0	SRS014613.168496-T1-C	['GO:0006353', 'GO:0003676', 'GO:0003700', 'GO:0031554', 'GO:0031564', 'GO:0003723']	['GO:0003676', 'GO:0003700', 'GO:0003723']	['GO:0006353', 'GO:0031554', 'GO:0031564']	[]	['nucleic acid binding', 'DNA-binding transcription factor activity', 'RNA binding']	['DNA-templated transcription, termination', 'regulation of DNA-templated transcription, termination', 'transcription antitermination']	[]
40569	345096	0	0	0	0	0	1.00122e+06	0	0	970331	0	0	0	0	0	0	122069	0	SRS014613.34298-T1-C	[]	[]	[]	[]	[]	[]	[]
4057	77898.3	0	101830	333712	1.24229e+06	0	0	0	0	120560	0	1.42184e+07	0	0	0	60729	103158	172479	EUBIFOR_01429	['GO:0016903', 'GO:0016491', 'GO:0003824', 'GO:0022900', 'GO:0030976', 'GO:0005506', 'GO:0055114']	['GO:0016903', 'GO:0016491', 'GO:0003824', 'GO:0030976', 'GO:0005506']	['GO:0022900', 'GO:0055114']	[]	['oxidoreductase activity, acting on the aldehyde or oxo group of donors', 'oxidoreductase activity', 'catalytic activity', 'thiamine pyrophosphate binding', 'iron ion binding']	['electron transport chain', 'oxidation-reduction process']	[]
40574	0	0	0	0	0	0	0	0	0	0	0	0	0	0	0	0	0	0	WP_035516914.1	['GO:0003924', 'GO:0005525', 'GO:0006414', 'GO:0003746']	['GO:0003924', 'GO:0005525', 'GO:0003746']	['GO:0006414']	[]	['GTPase activity', 'GTP binding', 'translation elongation factor activity']	['translational elongation']	[]
40584	0	0	0	0	0	0	0	0	0	0	0	0	0	0	0	0	0	0	WP_073293547.1	['GO:0055114', 'GO:0046872', 'GO:0016491']	['GO:0046872', 'GO:0016491']	['GO:0055114']	[]	['metal ion binding', 'oxidoreductase activity']	['oxidation-reduction process']	[]
4060	0	0	0	0	0	0	0	0	0	0	0	0	0	0	0	0	0	0	WP_034574317.1	['GO:0016903', 'GO:0003824', 'GO:0016491', 'GO:0022900', 'GO:0030976', 'GO:0005506', 'GO:0055114']	['GO:0016903', 'GO:0003824', 'GO:0016491', 'GO:0030976', 'GO:0005506']	['GO:0022900', 'GO:0055114']	[]	['oxidoreductase activity, acting on the aldehyde or oxo group of donors', 'catalytic activity', 'oxidoreductase activity', 'thiamine pyrophosphate binding', 'iron ion binding']	['electron transport chain', 'oxidation-reduction process']	[]
4061	240622	0	0	0	0	203758	2.29445e+06	538248	0	9.97074e+06	792302	510451	0	0	519906	0	0	2.26102e+06	1000556260.C550.G178	['GO:0016903', 'GO:0016491', 'GO:0003824', 'GO:0022900', 'GO:0030976', 'GO:0005506', 'GO:0055114']	['GO:0016903', 'GO:0016491', 'GO:0003824', 'GO:0030976', 'GO:0005506']	['GO:0022900', 'GO:0055114']	[]	['oxidoreductase activity, acting on the aldehyde or oxo group of donors', 'oxidoreductase activity', 'catalytic activity', 'thiamine pyrophosphate binding', 'iron ion binding']	['electron transport chain', 'oxidation-reduction process']	[]
40625	103448	137645	145302	1.15009e+06	5.94869e+06	242854	671179	743050	3166.98	615898	38828.3	4678.77	35327.8	4710.61	5.59196e+06	3.27533e+07	20074.3	7.95492e+06	sp|P41218|MNDA_HUMAN	[]	[]	[]	[]	[]	[]	[]
40629	0	0	0	0	0	0	0	0	311605	0	0	0	0	0	0	0	0	455490	WP_003682852.1	['GO:0005525', 'GO:0006414', 'GO:0003746', 'GO:0003924']	['GO:0005525', 'GO:0003746', 'GO:0003924']	['GO:0006414']	[]	['GTP binding', 'translation elongation factor activity', 'GTPase activity']	['translational elongation']	[]
40637	35401.8	226361	35206.3	5.19464e+06	3.99527e+06	293313	2.58533e+06	2.84545e+06	274391	270999	109826	186705	0	1.94227e+06	195041	506506	2.41837e+06	1.66496e+07	WP_020993375.1	['GO:0008270', 'GO:0016491', 'GO:0055114']	['GO:0008270', 'GO:0016491']	['GO:0055114']	[]	['zinc ion binding', 'oxidoreductase activity']	['oxidation-reduction process']	[]
40657	0	453431	213178	283584	66885.7	119728	0	0	18799.2	0	0	0	29350.4	0	0	207459	8.605e+06	0	HMPREF0866_01837	['GO:0006525', 'GO:0030170', 'GO:0008483', 'GO:0003824']	['GO:0030170', 'GO:0008483', 'GO:0003824']	['GO:0006525']	[]	['pyridoxal phosphate binding', 'transaminase activity', 'catalytic activity']	['arginine metabolic process']	[]
40668	0	0	661229	0	0	0	0	0	117019	0	655936	0	0	0	579341	0	3.46592e+06	0	WP_055185518.1	['GO:0006865']	[]	['GO:0006865']	[]	[]	['amino acid transport']	[]
40678	4.69018e+06	0	0	156190	0	0	0	0	0	75272.4	0	37810.4	0	0	462448	2.35038e+07	1.08749e+06	648550	WP_042398001.1	['GO:0055114', 'GO:0016491']	['GO:0016491']	['GO:0055114']	[]	['oxidoreductase activity']	['oxidation-reduction process']	[]
40680	0	0	0	0	514964	0	0	0	0	222395	279709	0	0	0	3.22873e+06	0	0	0	SRS020869.219576-T1-C	['GO:0003723', 'GO:0006396']	['GO:0003723']	['GO:0006396']	[]	['RNA binding']	['RNA processing']	[]
40681	111544	1.39152e+07	0	0	87531.3	55752.1	97776.4	452901	0	228194	6816.04	119984	13553.1	0	0	73783.8	252372	670181	SRS064276.155221-T1-C	[]	[]	[]	[]	[]	[]	[]
40688	228816	8.16013e+06	60131	0	1.54939e+06	1.50484e+07	7.35749e+07	1.06267e+08	6.11538e+06	59612.5	1.15067e+07	75144.6	5189.05	0	241690	0	559145	779460	SRS021484.160091-T1-C	['GO:0016639', 'GO:0055114', 'GO:0006520', 'GO:0016491']	['GO:0016639', 'GO:0016491']	['GO:0055114', 'GO:0006520']	[]	['oxidoreductase activity, acting on the CH-NH2 group of donors, NAD or NADP as acceptor', 'oxidoreductase activity']	['oxidation-reduction process', 'cellular amino acid metabolic process']	[]
40696	0	0	0	0	0	0	0	0	0	0	0	0	0	0	0	0	9.34399e+06	0	WP_040649747.1	['GO:0004358', 'GO:0006526']	['GO:0004358']	['GO:0006526']	[]	['glutamate N-acetyltransferase activity']	['arginine biosynthetic process']	[]
40701	2.13186e+07	5.05891e+06	1.89042e+07	5.64331e+06	9.38448e+07	913397	296338	3.72207e+06	276298	5.06027e+06	1.29021e+06	643543	1.53236e+06	2.10831e+07	8.29078e+07	2.78446e+06	6.76411e+07	3.30718e+07	WP_093613009.1	['GO:0016887', 'GO:0005524']	['GO:0016887', 'GO:0005524']	[]	[]	['ATPase activity', 'ATP binding']	[]	[]
40703	0	0	0	0	0	309020	0	0	266664	9.11211e+06	0	0	0	0	312774	8.96562e+07	0	9.18361e+06	WP_056739702.1	[]	[]	[]	[]	[]	[]	[]
40704	6.98049e+06	358553	238520	282089	0	272990	0	255132	48037.4	271401	71935.9	30828.6	0	347985	965685	6.84195e+06	102798	0	sp|P37833|AATC_ORYSJ	['GO:0008483', 'GO:0003824', 'GO:0006520', 'GO:0009058', 'GO:0030170']	['GO:0008483', 'GO:0003824', 'GO:0030170']	['GO:0006520', 'GO:0009058']	[]	['transaminase activity', 'catalytic activity', 'pyridoxal phosphate binding']	['cellular amino acid metabolic process', 'biosynthetic process']	[]
40722	1.15971e+06	1.63531e+06	1.36102e+06	1.54682e+07	3.6336e+06	1.20083e+06	1.24835e+07	7.4111e+06	234076	366633	1.98522e+06	1.49854e+06	0	1.81331e+06	350344	1.10413e+06	1.54312e+07	2.86738e+07	RSAG_03047	['GO:0006353', 'GO:0003676', 'GO:0003700', 'GO:0031554', 'GO:0031564', 'GO:0003723']	['GO:0003676', 'GO:0003700', 'GO:0003723']	['GO:0006353', 'GO:0031554', 'GO:0031564']	[]	['nucleic acid binding', 'DNA-binding transcription factor activity', 'RNA binding']	['DNA-templated transcription, termination', 'regulation of DNA-templated transcription, termination', 'transcription antitermination']	[]
40725	4.09429e+06	0	1.40301e+06	731449	0	0	626307	57498.4	0	1.00952e+06	433128	365322	168026	318728	0	0	804877	1.22111e+06	SRS015217.241670-T1-C	[]	[]	[]	[]	[]	[]	[]
40728	3.00827e+07	5.45379e+07	3.34883e+06	673424	7.11507e+06	3.55359e+07	1.85328e+07	1.00826e+07	1.79254e+07	3.09824e+06	1.35915e+06	7.46478e+06	309460	702899	6.8826e+06	7.27691e+07	1.65489e+06	1.98889e+06	WP_071121297.1	[]	[]	[]	[]	[]	[]	[]
40730	77533.3	306671	102336	8.31959e+06	1.46323e+06	0	246823	415449	33104.7	184481	445702	203255	285674	2.90619e+06	185954	47470.1	3.62126e+06	201069	WP_044924428.1	[]	[]	[]	[]	[]	[]	[]
40741	49221.4	85311.7	31273.1	0	69222.7	241265	0	167922	0	89430	0	0	0	23798.4	160992	5.02527e+07	99187.2	259368	sp|P60842|IF4A1_HUMAN	['GO:0005524', 'GO:0003676']	['GO:0005524', 'GO:0003676']	[]	[]	['ATP binding', 'nucleic acid binding']	[]	[]
40745	0	2.28198e+07	0	0	3.20324e+06	0	0	0	0	0	0	0	0	1.69017e+06	0	959883	941156	0	RUM_18820	['GO:0004618', 'GO:0006096']	['GO:0004618']	['GO:0006096']	[]	['phosphoglycerate kinase activity']	['glycolytic process']	[]
40746	826252	349990	0	0	3.25166e+06	0	0	0	43199.7	37673.4	0	0	0	1.05611e+06	0	0	2.19392e+07	0	WP_024733003.1	['GO:0016787', 'GO:0008237', 'GO:0008270', 'GO:0006508', 'GO:0045148', 'GO:0006518']	['GO:0016787', 'GO:0008237', 'GO:0008270', 'GO:0045148']	['GO:0006508', 'GO:0006518']	[]	['hydrolase activity', 'metallopeptidase activity', 'zinc ion binding', 'tripeptide aminopeptidase activity']	['proteolysis', 'peptide metabolic process']	[]
40754	0	0	0	0	0	0	0	0	0	0	0	0	0	0	0	0	0	0	WP_081283686.1	['GO:0016747', 'GO:0003824']	['GO:0016747', 'GO:0003824']	[]	[]	['transferase activity, transferring acyl groups other than amino-acyl groups', 'catalytic activity']	[]	[]
40760	2.98429e+06	3.67381e+06	518786	100686	345099	1.90362e+06	2.58407e+06	2.66297e+06	2.11899e+06	2.18513e+06	916570	2.70249e+06	89841.5	445770	5.06535e+06	225257	2.57369e+06	1.01744e+06	sp|P05154|IPSP_HUMAN	[]	[]	[]	[]	[]	[]	[]
40764	0	0	298489	0	0	0	3.21453e+06	0	1.73103e+06	222083	2.81218e+06	218669	0	0	0	0	2.19805e+06	3.50176e+07	SRS015264.61008-T1-C	['GO:0006525', 'GO:0030170', 'GO:0008483', 'GO:0003824']	['GO:0030170', 'GO:0008483', 'GO:0003824']	['GO:0006525']	[]	['pyridoxal phosphate binding', 'transaminase activity', 'catalytic activity']	['arginine metabolic process']	[]
40778	240876	0	0	1.09871e+07	986052	0	2.35572e+06	64431.1	126240	189428	0	0	0	0	1.83072e+06	0	1.25769e+06	0	SRS024331.200148-T1-C	['GO:0004055', 'GO:0006526', 'GO:0005524']	['GO:0004055', 'GO:0005524']	['GO:0006526']	[]	['argininosuccinate synthase activity', 'ATP binding']	['arginine biosynthetic process']	[]
40781	0	0	0	0	0	0	0	0	0	0	0	0	0	0	0	1.60596e+08	0	0	sp|P00738|HPT_HUMAN	['GO:0006508', 'GO:0004252']	['GO:0004252']	['GO:0006508']	[]	['serine-type endopeptidase activity']	['proteolysis']	[]
40782	1.96684e+06	380649	1.38407e+06	0	944576	71698.9	268034	114376	129928	177495	113880	317907	208738	0	1.08892e+08	2.50289e+06	978597	487850	sp|P19633|CASQ1_RAT	['GO:0005509']	['GO:0005509']	[]	[]	['calcium ion binding']	[]	[]
40793	0	664661	153365	638882	0	291231	616305	288544	310694	88408.5	0	0	171846	741379	0	0	2.18156e+06	398797	sp|P19204|CASQ2_CHICK	['GO:0005509']	['GO:0005509']	[]	[]	['calcium ion binding']	[]	[]
40796	178499	50868.7	50629.8	239582	63655.1	807696	259751	113973	0	1.36471e+07	128953	0	221807	87724.1	6636.12	1.01112e+06	61266.5	5.50687e+06	SRS011239.22982-T1-C	[]	[]	[]	[]	[]	[]	[]
408	9.86881e+06	0	131778	0	0	553875	374567	0	54009.5	0	530480	0	0	2.44669e+06	0	0	266454	818486	SRS019601.59391-T1-C	['GO:0016491', 'GO:0003824', 'GO:0006537', 'GO:0006807', 'GO:0016638', 'GO:0015930', 'GO:0055114']	['GO:0016491', 'GO:0003824', 'GO:0016638', 'GO:0015930']	['GO:0006537', 'GO:0006807', 'GO:0055114']	[]	['oxidoreductase activity', 'catalytic activity', 'oxidoreductase activity, acting on the CH-NH2 group of donors', 'glutamate synthase activity']	['glutamate biosynthetic process', 'nitrogen compound metabolic process', 'oxidation-reduction process']	[]
40801	0	130582	177478	0	0	55423.6	4.33563e+07	0	795089	92329.7	65945.6	100874	0	195580	75344	0	84753.2	0	SRS049995.38934-T1-C	[]	[]	[]	[]	[]	[]	[]
40814	0	508195	3.13436e+06	387648	433045	0	4.07818e+07	560850	0	0	469522	158010	0	0	0	599560	3.31091e+07	0	WP_004802103.1	['GO:0055114', 'GO:0046872', 'GO:0016491']	['GO:0046872', 'GO:0016491']	['GO:0055114']	[]	['metal ion binding', 'oxidoreductase activity']	['oxidation-reduction process']	[]
40816	0	144241	225518	0	0	2.27568e+06	0	1.55054e+06	651598	184933	114674	0	0	0	956217	0	0	2.39817e+07	WP_097779168.1	['GO:0003824']	['GO:0003824']	[]	[]	['catalytic activity']	[]	[]
40818	155268	317805	98577.9	0	0	69560.9	203527	3.82281e+07	0	0	173464	313475	0	75082.1	265151	88564.4	1.38268e+07	1.15332e+08	WP_097778135.1	['GO:0016747', 'GO:0003824']	['GO:0016747', 'GO:0003824']	[]	[]	['transferase activity, transferring acyl groups other than amino-acyl groups', 'catalytic activity']	[]	[]
40819	1.89727e+06	2.38762e+06	140895	76008.1	75563.6	918430	9.4235e+06	2.85666e+06	0	422282	470472	43163.1	0	2.22268e+06	0	0	9.35155e+06	4.80659e+07	SRS017521.70118-T1-C	['GO:0016747', 'GO:0003824']	['GO:0016747', 'GO:0003824']	[]	[]	['transferase activity, transferring acyl groups other than amino-acyl groups', 'catalytic activity']	[]	[]
40823	0	0	0	0	250979	0	1.83371e+07	0	0	0	0	0	0	0	0	0	0	0	WP_007046089.1	['GO:0055114', 'GO:0046872', 'GO:0016491']	['GO:0046872', 'GO:0016491']	['GO:0055114']	[]	['metal ion binding', 'oxidoreductase activity']	['oxidation-reduction process']	[]
40825	0	0	0	0	0	0	0	0	0	0	0	0	0	0	0	0	0	0	HMPREF1023_00125	['GO:0016990', 'GO:0006527']	['GO:0016990']	['GO:0006527']	[]	['arginine deiminase activity']	['arginine catabolic process']	[]
40827	72121.5	3.31193e+06	101815	2.23598e+06	0	71599.4	1.72508e+06	61924.4	3.81878e+06	23229	375885	41211.6	20844.4	33797.5	153910	97216.4	2.70661e+06	1.83509e+06	WP_055227104.1	['GO:0055114', 'GO:0046872', 'GO:0016491']	['GO:0046872', 'GO:0016491']	['GO:0055114']	[]	['metal ion binding', 'oxidoreductase activity']	['oxidation-reduction process']	[]
40829	0	0	0	0	0	0	0	0	0	0	0	0	0	0	0	0	0	0	WP_012583343.1	['GO:0003924', 'GO:0005525', 'GO:0006414', 'GO:0003746']	['GO:0003924', 'GO:0005525', 'GO:0003746']	['GO:0006414']	[]	['GTPase activity', 'GTP binding', 'translation elongation factor activity']	['translational elongation']	[]
40839	265498	0	127101	0	586862	0	0	0	193038	0	9.31368e+06	408558	0	0	672239	0	384273	1.77642e+06	SRS011271.234400-T1-C	['GO:0016020', 'GO:0055085', 'GO:0015288']	['GO:0015288']	['GO:0055085']	['GO:0016020']	['porin activity']	['transmembrane transport']	['membrane']
40840	0	0	0	0	431797	0	307643	3.41235e+06	0	0	0	0	0	79400.8	0	0	0	299242	WP_041239576.1	['GO:0016990', 'GO:0006527']	['GO:0016990']	['GO:0006527']	[]	['arginine deiminase activity']	['arginine catabolic process']	[]
40843	465876	2.31002e+07	3.31859e+06	258585	0	237153	0	0	3.2054e+06	0	3.21868e+06	0	0	0	151109	0	0	4.46581e+07	SRS051882.50204-T1-C	['GO:0004618', 'GO:0006096']	['GO:0004618']	['GO:0006096']	[]	['phosphoglycerate kinase activity']	['glycolytic process']	[]
40844	0	0	373152	0	0	0	0	0	0	0	0	0	0	0	0	0	0	2.1126e+06	SRS014459.40296-T1-C	['GO:0055114', 'GO:0046872', 'GO:0016491']	['GO:0046872', 'GO:0016491']	['GO:0055114']	[]	['metal ion binding', 'oxidoreductase activity']	['oxidation-reduction process']	[]
40848	0	840551	236737	777246	0	0	1.51566e+07	0	151956	0	1.56048e+06	0	0	0	565642	0	0	0	SRS050422.273698-T1-C	['GO:0055114', 'GO:0046872', 'GO:0016491']	['GO:0046872', 'GO:0016491']	['GO:0055114']	[]	['metal ion binding', 'oxidoreductase activity']	['oxidation-reduction process']	[]
40872	1.98605e+06	728211	0	7.46475e+06	3.38501e+07	399167	723961	2.53352e+06	222443	2.28849e+06	407533	185479	0	94888	0	0	1.74127e+06	0	WP_015524426.1	['GO:0030170', 'GO:0009058', 'GO:0003824']	['GO:0030170', 'GO:0003824']	['GO:0009058']	[]	['pyridoxal phosphate binding', 'catalytic activity']	['biosynthetic process']	[]
40878	0	522802	0	0	332324	109194	0	179105	0	0	0	0	97385.9	0	0	0	1.2258e+07	217565	WP_035138077.1	['GO:0051287', 'GO:0016628', 'GO:0000271', 'GO:0016616', 'GO:0055114']	['GO:0051287', 'GO:0016628', 'GO:0016616']	['GO:0000271', 'GO:0055114']	[]	['NAD binding', 'oxidoreductase activity, acting on the CH-CH group of donors, NAD or NADP as acceptor', 'oxidoreductase activity, acting on the CH-OH group of donors, NAD or NADP as acceptor']	['polysaccharide biosynthetic process', 'oxidation-reduction process']	[]
40882	186314	0	0	0	0	0	0	0	0	0	0	2.09846e+07	0	0	0	0	0	2.53469e+06	EUBIFOR_01208	['GO:0016747', 'GO:0003824']	['GO:0016747', 'GO:0003824']	[]	[]	['transferase activity, transferring acyl groups other than amino-acyl groups', 'catalytic activity']	[]	[]
40885	0	0	0	2.63863e+06	0	0	0	0	29865.4	46491.1	0	2.48015e+07	0	28548.9	0	0	0	536902	EUBIFOR_00565	['GO:0004618', 'GO:0006096']	['GO:0004618']	['GO:0006096']	[]	['phosphoglycerate kinase activity']	['glycolytic process']	[]
40896	87218.7	100266	125820	361921	106490	26414.8	395097	88623.4	33898.3	58370.9	2.59513e+07	0	2.12104e+06	49589.2	157237	0	46630.2	277836	SRS022071.185045-T1-C	['GO:0016491']	['GO:0016491']	[]	[]	['oxidoreductase activity']	[]	[]
40897	2.85188e+06	5.19307e+06	4.48119e+06	739834	76637.3	116783	896322	236076	122438	179315	479767	801232	19351.2	0	1.3713e+06	2.69137e+06	2.78309e+07	5.48732e+06	SRS020869.231932-T1-C	[]	[]	[]	[]	[]	[]	[]
40911	0	2.08109e+07	0	0	0	0	4.45904e+06	0	0	0	399573	0	0	0	107136	0	0	0	SRS016753.31416-T1-C	['GO:0016627', 'GO:0050660', 'GO:0003995', 'GO:0055114']	['GO:0016627', 'GO:0050660', 'GO:0003995']	['GO:0055114']	[]	['oxidoreductase activity, acting on the CH-CH group of donors', 'flavin adenine dinucleotide binding', 'acyl-CoA dehydrogenase activity']	['oxidation-reduction process']	[]
40926	0	0	0	0	0	0	0	0	0	0	0	0	0	0	0	0	0	0	WP_005426392.1	['GO:0030170', 'GO:0008483', 'GO:0009058', 'GO:0003824']	['GO:0030170', 'GO:0008483', 'GO:0003824']	['GO:0009058']	[]	['pyridoxal phosphate binding', 'transaminase activity', 'catalytic activity']	['biosynthetic process']	[]
40931	0	0	0	0	0	0	0	0	0	0	0	0	0	0	0	0	0	0	WP_016440572.1	['GO:0051287', 'GO:0006102', 'GO:0004450', 'GO:0000287', 'GO:0016616', 'GO:0055114']	['GO:0051287', 'GO:0004450', 'GO:0000287', 'GO:0016616']	['GO:0006102', 'GO:0055114']	[]	['NAD binding', 'isocitrate dehydrogenase (NADP+) activity', 'magnesium ion binding', 'oxidoreductase activity, acting on the CH-OH group of donors, NAD or NADP as acceptor']	['isocitrate metabolic process', 'oxidation-reduction process']	[]
40940	0	986761	356685	478223	2.73551e+07	2.45676e+06	4.23641e+06	4.04831e+06	58446	234546	217884	0	1.61111e+06	3.00979e+06	4.1009e+06	7.29111e+06	820889	272412	SRS050422.110473-T1-C	['GO:0030170', 'GO:0008483', 'GO:0009058', 'GO:0003824']	['GO:0030170', 'GO:0008483', 'GO:0003824']	['GO:0009058']	[]	['pyridoxal phosphate binding', 'transaminase activity', 'catalytic activity']	['biosynthetic process']	[]
40945	301256	5.41591e+06	235866	1.36262e+06	361595	43030.4	955714	499042	582835	49033	1.58868e+06	0	272175	85635	162737	0	227654	249743	WP_055217754.1	['GO:0030170', 'GO:0008483', 'GO:0009058', 'GO:0003824']	['GO:0030170', 'GO:0008483', 'GO:0003824']	['GO:0009058']	[]	['pyridoxal phosphate binding', 'transaminase activity', 'catalytic activity']	['biosynthetic process']	[]
40952	2.37751e+06	0	0	0	0	0	0	220041	0	0	177463	0	103779	0	0	0	159182	143534	SRS011586.223830-T1-C	[]	[]	[]	[]	[]	[]	[]
40965	547022	3.82277e+06	305652	0	0	574862	4.70887e+06	0	0	0	581814	0	0	0	0	0	0	0	SRS048870.102866-T1-C	['GO:0008270', 'GO:0016491', 'GO:0055114']	['GO:0008270', 'GO:0016491']	['GO:0055114']	[]	['zinc ion binding', 'oxidoreductase activity']	['oxidation-reduction process']	[]
40972	0	0	0	0	0	0	0	0	0	0	0	0	0	0	0	0	0	0	SRS013951.105501-T1-C	['GO:0051287', 'GO:0006102', 'GO:0004450', 'GO:0000287', 'GO:0016616', 'GO:0055114']	['GO:0051287', 'GO:0004450', 'GO:0000287', 'GO:0016616']	['GO:0006102', 'GO:0055114']	[]	['NAD binding', 'isocitrate dehydrogenase (NADP+) activity', 'magnesium ion binding', 'oxidoreductase activity, acting on the CH-OH group of donors, NAD or NADP as acceptor']	['isocitrate metabolic process', 'oxidation-reduction process']	[]
40977	1.99607e+06	5.0649e+06	4.60133e+06	1.18192e+07	3.34541e+07	1.21735e+07	3.83625e+06	417877	0	0	3.78724e+06	1.17961e+07	0	1.87361e+07	269305	0	1.5675e+07	1.36587e+06	SRS022609.320666-T1-C	['GO:0030170', 'GO:0008483', 'GO:0009058', 'GO:0003824']	['GO:0030170', 'GO:0008483', 'GO:0003824']	['GO:0009058']	[]	['pyridoxal phosphate binding', 'transaminase activity', 'catalytic activity']	['biosynthetic process']	[]
40989	883144	323150	0	0	0	0	5.26983e+06	0	0	0	0	122665	0	0	645860	0	7.17041e+06	9.43632e+06	SRS042628.4900-T1-C	['GO:0016639', 'GO:0055114', 'GO:0006520', 'GO:0016491']	['GO:0016639', 'GO:0016491']	['GO:0055114', 'GO:0006520']	[]	['oxidoreductase activity, acting on the CH-NH2 group of donors, NAD or NADP as acceptor', 'oxidoreductase activity']	['oxidation-reduction process', 'cellular amino acid metabolic process']	[]
4099	111526	597784	1.02527e+06	1.80796e+06	523444	161130	2.27484e+06	429176	66474.2	560590	1.46394e+06	3.46798e+06	201173	998606	133134	195729	1.73587e+07	1.25917e+07	WP_006857953.1	['GO:0016903', 'GO:0016491', 'GO:0003824', 'GO:0022900', 'GO:0005506', 'GO:0030976', 'GO:0055114']	['GO:0016903', 'GO:0016491', 'GO:0003824', 'GO:0005506', 'GO:0030976']	['GO:0022900', 'GO:0055114']	[]	['oxidoreductase activity, acting on the aldehyde or oxo group of donors', 'oxidoreductase activity', 'catalytic activity', 'iron ion binding', 'thiamine pyrophosphate binding']	['electron transport chain', 'oxidation-reduction process']	[]
41001	53840	285270	118950	0	113512	619345	7.98473e+06	1.00478e+07	39178.2	75742.7	1.11851e+06	138654	175053	136571	93456.5	138575	444543	1.75807e+06	WP_078783192.1	['GO:0016747', 'GO:0003824']	['GO:0016747', 'GO:0003824']	[]	[]	['transferase activity, transferring acyl groups other than amino-acyl groups', 'catalytic activity']	[]	[]
41016	3.09483e+06	120062	38854.4	1.399e+06	74086.3	39533.4	287709	154676	1.40415e+07	295699	95896	0	9.89187e+06	979727	223986	141246	1.12451e+06	813430	CLOBAR_00605	['GO:0030170', 'GO:0018826', 'GO:0003824', 'GO:0019346']	['GO:0030170', 'GO:0018826', 'GO:0003824']	['GO:0019346']	[]	['pyridoxal phosphate binding', 'methionine gamma-lyase activity', 'catalytic activity']	['transsulfuration']	[]
41017	1.25912e+06	0	310039	0	0	0	0	0	218270	0	0	0	0	0	0	0	0	1.3568e+06	WP_055277727.1	['GO:0004180', 'GO:0006508', 'GO:0009002']	['GO:0004180', 'GO:0009002']	['GO:0006508']	[]	['carboxypeptidase activity', 'serine-type D-Ala-D-Ala carboxypeptidase activity']	['proteolysis']	[]
41032	0	0	0	0	0	0	0	0	0	0	0	0	0	0	0	0	0	0	WP_087410111.1	['GO:0055114', 'GO:0046872', 'GO:0016491']	['GO:0046872', 'GO:0016491']	['GO:0055114']	[]	['metal ion binding', 'oxidoreductase activity']	['oxidation-reduction process']	[]
41039	102312	0	1.00978e+06	127238	281101	287995	5.63698e+06	0	0	112192	578565	0	0	1.19887e+06	0	0	338080	0	SRS014923.292202-T1-C	[]	[]	[]	[]	[]	[]	[]
41051	0	0	0	0	0	0	0	0	0	0	0	0	0	0	0	0	0	0	WP_028263708.1	['GO:0055114', 'GO:0046872', 'GO:0016491']	['GO:0046872', 'GO:0016491']	['GO:0055114']	[]	['metal ion binding', 'oxidoreductase activity']	['oxidation-reduction process']	[]
41072	53376.4	6.13946e+06	281560	84753.2	507021	225569	1.70806e+06	0	257015	0	3.5555e+06	365508	0	0	63446.2	5.08178e+07	147764	0	WP_040647570.1	['GO:0004618', 'GO:0006096']	['GO:0004618']	['GO:0006096']	[]	['phosphoglycerate kinase activity']	['glycolytic process']	[]
41079	923813	1.16356e+07	1.53145e+06	798066	203457	1.55272e+07	9.62127e+06	2.14495e+07	1.02891e+06	7.57286e+06	1.50522e+06	1.32634e+06	123064	866631	178418	119935	3.35558e+06	1.4185e+07	SRS012273.12588-T1-C	['GO:0055114', 'GO:0046872', 'GO:0016491']	['GO:0046872', 'GO:0016491']	['GO:0055114']	[]	['metal ion binding', 'oxidoreductase activity']	['oxidation-reduction process']	[]
41080	976993	1.45961e+06	639726	748630	555232	1.06082e+06	9.50475e+06	419008	0	553531	84467.2	211541	410710	0	1.06642e+07	2.38613e+06	4.61246e+06	8.108e+06	1000411469.C12418.G10	['GO:0004618', 'GO:0006096']	['GO:0004618']	['GO:0006096']	[]	['phosphoglycerate kinase activity']	['glycolytic process']	[]
41088	0	330158	187069	0	0	0	2.16084e+07	181696	0	0	0	191770	0	0	0	904117	0	0	HMPREF9453_02144	[]	[]	[]	[]	[]	[]	[]
41089	0	404094	323089	0	1.1468e+06	158288	0	0	0	209107	0	0	0	0	0	0	0	0	WP_024732977.1	['GO:0003924', 'GO:0005525']	['GO:0003924', 'GO:0005525']	[]	[]	['GTPase activity', 'GTP binding']	[]	[]
41095	0	0	0	0	0	0	0	0	0	0	0	0	0	0	0	0	5.69175e+07	0	SRS015217.51641-T1-C	['GO:0004618', 'GO:0006096']	['GO:0004618']	['GO:0006096']	[]	['phosphoglycerate kinase activity']	['glycolytic process']	[]
41097	0	0	434610	0	0	0	0	0	971003	0	0	134141	0	0	0	0	474704	498326	WP_007286791.1	['GO:0004055', 'GO:0006526', 'GO:0005524']	['GO:0004055', 'GO:0005524']	['GO:0006526']	[]	['argininosuccinate synthase activity', 'ATP binding']	['arginine biosynthetic process']	[]
41098	368872	2.70092e+07	0	874584	92095.9	74424.7	2.91192e+06	0	52501.1	30948.9	1.5167e+07	110315	232681	28073.6	104690	0	181562	1.92416e+07	SRS015960.155295-T1-C	[]	[]	[]	[]	[]	[]	[]
4110	0	0	0	0	0	0	0	0	0	0	0	0	0	0	0	0	0	0	WP_087231243.1	['GO:0016903', 'GO:0003824', 'GO:0016491', 'GO:0022900', 'GO:0005506', 'GO:0030976', 'GO:0055114']	['GO:0016903', 'GO:0003824', 'GO:0016491', 'GO:0005506', 'GO:0030976']	['GO:0022900', 'GO:0055114']	[]	['oxidoreductase activity, acting on the aldehyde or oxo group of donors', 'catalytic activity', 'oxidoreductase activity', 'iron ion binding', 'thiamine pyrophosphate binding']	['electron transport chain', 'oxidation-reduction process']	[]
41101	0	594893	156619	68961.1	8948.72	154818	0	1.12394e+07	1.52907e+06	0	0	71322.1	0	0	3.1887e+06	0	357901	4.70839e+06	SRS023346.17972-T1-C	[]	[]	[]	[]	[]	[]	[]
41105	0	0	341859	0	0	136267	0	0	135522	0	374905	0	0	73748.3	0	0	5.6241e+07	210998	SRS048164.567-T1-C	['GO:0055114', 'GO:0046872', 'GO:0016491']	['GO:0046872', 'GO:0016491']	['GO:0055114']	[]	['metal ion binding', 'oxidoreductase activity']	['oxidation-reduction process']	[]
41116	203206	0	0	0	0	0	1.3251e+07	0	0	125514	0	184153	0	0	0	0	1.70743e+06	0	SRS014979.65055-T1-C	['GO:0051287', 'GO:0006102', 'GO:0004450', 'GO:0000287', 'GO:0016616', 'GO:0055114']	['GO:0051287', 'GO:0004450', 'GO:0000287', 'GO:0016616']	['GO:0006102', 'GO:0055114']	[]	['NAD binding', 'isocitrate dehydrogenase (NADP+) activity', 'magnesium ion binding', 'oxidoreductase activity, acting on the CH-OH group of donors, NAD or NADP as acceptor']	['isocitrate metabolic process', 'oxidation-reduction process']	[]
41120	0	0	0	0	0	0	0	0	0	0	0	0	0	0	0	0	0	0	CLOL250_00067	['GO:0004618', 'GO:0006096']	['GO:0004618']	['GO:0006096']	[]	['phosphoglycerate kinase activity']	['glycolytic process']	[]
41122	125932	79323.2	599045	128262	0	40215.8	596745	71284.8	0	214192	1.80174e+06	168313	31068.7	0	1.19541e+07	1.04724e+06	62191.6	282515	SRS013687.94470-T1-C	['GO:0016990', 'GO:0006527']	['GO:0016990']	['GO:0006527']	[]	['arginine deiminase activity']	['arginine catabolic process']	[]
41128	764997	0	0	0	0	183461	573831	0	410454	120390	667960	0	0	0	0	0	296108	1.14109e+06	SRS018427.215312-T1-C	['GO:0016787', 'GO:0008237', 'GO:0008270', 'GO:0006508', 'GO:0045148', 'GO:0006518']	['GO:0016787', 'GO:0008237', 'GO:0008270', 'GO:0045148']	['GO:0006508', 'GO:0006518']	[]	['hydrolase activity', 'metallopeptidase activity', 'zinc ion binding', 'tripeptide aminopeptidase activity']	['proteolysis', 'peptide metabolic process']	[]
4113	2.22023e+08	2.96818e+09	3.00367e+09	3.08252e+08	3.73131e+08	5.47295e+08	7.73771e+08	944074	1.2468e+07	2.3641e+08	6.04385e+08	3.75561e+07	9.40885e+06	1.69025e+09	1.21636e+09	8.60218e+07	1.12355e+09	4.69434e+08	WP_085832308.1	['GO:0006351', 'GO:0003677', 'GO:0003899']	['GO:0003677', 'GO:0003899']	['GO:0006351']	[]	['DNA binding', "DNA-directed 5'-3' RNA polymerase activity"]	['transcription, DNA-templated']	[]
41130	0	0	468080	3.78285e+06	4.99511e+06	265410	0	2.4336e+07	1.8338e+06	287563	542773	431815	0	114470	400358	572982	0	0	WP_009268006.1	['GO:0008270', 'GO:0055114', 'GO:0016491']	['GO:0008270', 'GO:0016491']	['GO:0055114']	[]	['zinc ion binding', 'oxidoreductase activity']	['oxidation-reduction process']	[]
41133	0	0	0	0	0	0	0	0	0	0	0	0	0	0	0	0	0	0	WP_075720675.1	['GO:0004618', 'GO:0006096']	['GO:0004618']	['GO:0006096']	[]	['phosphoglycerate kinase activity']	['glycolytic process']	[]
41140	5.23277e+06	1.20445e+06	1.9747e+06	207048	0	6.7385e+06	1.19905e+07	0	3.02803e+06	5.92824e+06	1.21654e+07	0	0	1.61369e+06	339177	279868	0	4.19029e+06	CK1_21680	[]	[]	[]	[]	[]	[]	[]
41149	0	0	0	0	3.94024e+07	0	0	0	125728	232343	0	0	0	0	848355	0	0	0	WP_004602801.1	['GO:0004618', 'GO:0006096']	['GO:0004618']	['GO:0006096']	[]	['phosphoglycerate kinase activity']	['glycolytic process']	[]
41151	0	0	0	0	0	0	621021	721019	0	0	637366	0	0	0	568443	5.56981e+07	0	0	SRS047044.163336-T1-C	[]	[]	[]	[]	[]	[]	[]
4116	114995	0	0	0	0	0	4.96428e+06	3.77049e+06	195463	0	130270	139131	0	0	0	599120	0	0	HMPREF1026_02070	['GO:0016903', 'GO:0003824', 'GO:0016491', 'GO:0022900', 'GO:0005506', 'GO:0030976', 'GO:0055114']	['GO:0016903', 'GO:0003824', 'GO:0016491', 'GO:0005506', 'GO:0030976']	['GO:0022900', 'GO:0055114']	[]	['oxidoreductase activity, acting on the aldehyde or oxo group of donors', 'catalytic activity', 'oxidoreductase activity', 'iron ion binding', 'thiamine pyrophosphate binding']	['electron transport chain', 'oxidation-reduction process']	[]
41164	0	0	0	0	0	1.97926e+06	429655	0	0	0	335367	0	0	0	0	0	0	347782	WP_004928193.1	['GO:0071949']	['GO:0071949']	[]	[]	['FAD binding']	[]	[]
41170	204072	605636	615481	684062	0	0	3.04025e+06	315094	918837	0	1.02704e+06	0	0	0	528008	519632	3.39217e+06	694593	SRS042284.36486-T1-C	['GO:0055114', 'GO:0046872', 'GO:0016491']	['GO:0046872', 'GO:0016491']	['GO:0055114']	[]	['metal ion binding', 'oxidoreductase activity']	['oxidation-reduction process']	[]
41173	0	0	0	0	556749	2.01421e+06	2.60681e+06	0	140093	195416	501411	0	0	220883	0	886532	1.92515e+06	0	SRS019161.75125-T1-C	['GO:0055114', 'GO:0046872', 'GO:0016491']	['GO:0046872', 'GO:0016491']	['GO:0055114']	[]	['metal ion binding', 'oxidoreductase activity']	['oxidation-reduction process']	[]
41191	89063.4	2.34468e+06	1.89012e+06	261283	476988	61018.3	1.98842e+07	21450.2	333260	386406	6.82468e+06	1.22428e+06	0	303311	1.03159e+06	222062	1.05044e+07	9.3944e+07	SRS014979.13041-T1-C	['GO:0003924', 'GO:0005525', 'GO:0006414', 'GO:0003746']	['GO:0003924', 'GO:0005525', 'GO:0003746']	['GO:0006414']	[]	['GTPase activity', 'GTP binding', 'translation elongation factor activity']	['translational elongation']	[]
41192	0	0	0	0	0	1.10501e+06	789840	548685	0	716724	0	0	0	273706	0	0	539896	0	SRS023526.257430-T1-C	['GO:0006082', 'GO:0016774', 'GO:0016310', 'GO:0016301']	['GO:0016774', 'GO:0016301']	['GO:0006082', 'GO:0016310']	[]	['phosphotransferase activity, carboxyl group as acceptor', 'kinase activity']	['organic acid metabolic process', 'phosphorylation']	[]
41209	0	0	0	0	0	0	0	0	0	0	0	0	0	0	0	0	0	0	WP_004063754.1	['GO:0004618', 'GO:0006096']	['GO:0004618']	['GO:0006096']	[]	['phosphoglycerate kinase activity']	['glycolytic process']	[]
41221	156491	656892	283697	0	0	0	810529	1.0996e+06	1.20177e+06	261763	0	379666	0	82853	131280	0	2.61271e+06	2.86158e+07	SRS014923.24681-T1-C	[]	[]	[]	[]	[]	[]	[]
41225	1.08209e+07	0	0	151879	0	0	770729	0	102925	0	51659.6	0	0	0	0	0	0	0	HMPREF9945_01121	['GO:0003924', 'GO:0005525', 'GO:0006414', 'GO:0003746']	['GO:0003924', 'GO:0005525', 'GO:0003746']	['GO:0006414']	[]	['GTPase activity', 'GTP binding', 'translation elongation factor activity']	['translational elongation']	[]
41229	269136	321454	317826	175591	322098	0	2.76731e+06	545107	219035	111910	0	0	221817	0	0	0	2.86154e+06	509336	SRS022071.267209-T1-C	['GO:0008878', 'GO:0005978', 'GO:0009058', 'GO:0016779']	['GO:0008878', 'GO:0016779']	['GO:0005978', 'GO:0009058']	[]	['glucose-1-phosphate adenylyltransferase activity', 'nucleotidyltransferase activity']	['glycogen biosynthetic process', 'biosynthetic process']	[]
41231	0	0	0	0	0	0	0	0	0	0	0	0	0	0	0	0	0	0	WP_087372997.1	['GO:0016310', 'GO:0016774', 'GO:0006082', 'GO:0016301']	['GO:0016774', 'GO:0016301']	['GO:0016310', 'GO:0006082']	[]	['phosphotransferase activity, carboxyl group as acceptor', 'kinase activity']	['phosphorylation', 'organic acid metabolic process']	[]
41232	1.13327e+06	2.71431e+07	2.44085e+07	2.23972e+07	2.75581e+07	1.58502e+07	8.22899e+06	2.0856e+07	818021	245086	3.54266e+07	5.51978e+06	0	0	2.39798e+07	0	1.74202e+07	2.0923e+06	WP_042615379.1	['GO:0016747', 'GO:0003824']	['GO:0016747', 'GO:0003824']	[]	[]	['transferase activity, transferring acyl groups other than amino-acyl groups', 'catalytic activity']	[]	[]
41235	0	0	0	1.4405e+06	3.43423e+06	0	877301	0	0	0	0	268905	0	0	460193	0	637697	783976	WP_055059576.1	['GO:0051287', 'GO:0006102', 'GO:0004450', 'GO:0000287', 'GO:0016616', 'GO:0055114']	['GO:0051287', 'GO:0004450', 'GO:0000287', 'GO:0016616']	['GO:0006102', 'GO:0055114']	[]	['NAD binding', 'isocitrate dehydrogenase (NADP+) activity', 'magnesium ion binding', 'oxidoreductase activity, acting on the CH-OH group of donors, NAD or NADP as acceptor']	['isocitrate metabolic process', 'oxidation-reduction process']	[]
41236	40952.7	0	0	1.72146e+06	110433	5.54273e+06	714676	355338	66403.4	3.34805e+06	3.89243e+06	1.26341e+06	1.5956e+06	395572	56009	68582.9	0	410821	WP_013979568.1	['GO:0016627', 'GO:0050660', 'GO:0055114']	['GO:0016627', 'GO:0050660']	['GO:0055114']	[]	['oxidoreductase activity, acting on the CH-CH group of donors', 'flavin adenine dinucleotide binding']	['oxidation-reduction process']	[]
41238	0	0	0	0	0	0	0	0	0	0	0	0	0	0	0	0	0	0	WP_020087371.1	['GO:0003924', 'GO:0005525', 'GO:0006414', 'GO:0003746']	['GO:0003924', 'GO:0005525', 'GO:0003746']	['GO:0006414']	[]	['GTPase activity', 'GTP binding', 'translation elongation factor activity']	['translational elongation']	[]
41257	225898	0	0	0	0	0	1.56287e+06	268631	2.12085e+06	0	0	0	120313	0	217653	193513	202823	226173	CLOBAR_02188	['GO:0003824', 'GO:0044571', 'GO:0006520', 'GO:0031071', 'GO:0030170']	['GO:0003824', 'GO:0031071', 'GO:0030170']	['GO:0044571', 'GO:0006520']	[]	['catalytic activity', 'cysteine desulfurase activity', 'pyridoxal phosphate binding']	['[2Fe-2S] cluster assembly', 'cellular amino acid metabolic process']	[]
41278	72410.1	0	1.15473e+06	245237	0	0	392548	258681	4.54436e+06	0	0	0	0	65726.9	0	78076.6	138006	0	HMPREF1023_00281	['GO:0016627', 'GO:0050660', 'GO:0055114']	['GO:0016627', 'GO:0050660']	['GO:0055114']	[]	['oxidoreductase activity, acting on the CH-CH group of donors', 'flavin adenine dinucleotide binding']	['oxidation-reduction process']	[]
4128	6.484e+06	4.98373e+06	605603	556082	156860	3.52322e+06	9.642e+06	76380.7	930383	4.03165e+06	2.30104e+06	712864	63531.6	3.84026e+06	111772	217685	131392	2.50601e+06	WP_059085599.1	['GO:0016903', 'GO:0016491', 'GO:0003824', 'GO:0022900', 'GO:0030976', 'GO:0005506', 'GO:0055114']	['GO:0016903', 'GO:0016491', 'GO:0003824', 'GO:0030976', 'GO:0005506']	['GO:0022900', 'GO:0055114']	[]	['oxidoreductase activity, acting on the aldehyde or oxo group of donors', 'oxidoreductase activity', 'catalytic activity', 'thiamine pyrophosphate binding', 'iron ion binding']	['electron transport chain', 'oxidation-reduction process']	[]
41282	0	0	0	0	0	0	0	0	0	0	0	0	0	0	0	0	0	0	WP_023353801.1	['GO:0006102', 'GO:0016616', 'GO:0004450', 'GO:0055114']	['GO:0016616', 'GO:0004450']	['GO:0006102', 'GO:0055114']	[]	['oxidoreductase activity, acting on the CH-OH group of donors, NAD or NADP as acceptor', 'isocitrate dehydrogenase (NADP+) activity']	['isocitrate metabolic process', 'oxidation-reduction process']	[]
41291	0	0	0	0	0	0	0	0	0	0	0	0	0	0	0	0	0	0	WP_084051848.1	['GO:0051287', 'GO:0006102', 'GO:0004450', 'GO:0000287', 'GO:0016616', 'GO:0055114']	['GO:0051287', 'GO:0004450', 'GO:0000287', 'GO:0016616']	['GO:0006102', 'GO:0055114']	[]	['NAD binding', 'isocitrate dehydrogenase (NADP+) activity', 'magnesium ion binding', 'oxidoreductase activity, acting on the CH-OH group of donors, NAD or NADP as acceptor']	['isocitrate metabolic process', 'oxidation-reduction process']	[]
413	0	0	0	0	0	0	0	0	0	0	0	0	0	0	0	0	0	0	XP_007689326.1	['GO:0000776', 'GO:0034508']	[]	['GO:0034508']	['GO:0000776']	[]	['centromere complex assembly']	['kinetochore']
41308	0	0	0	0	0	0	0	0	0	0	0	0	0	0	0	0	0	0	WP_004496941.1	['GO:0003924', 'GO:0005525', 'GO:0006414', 'GO:0003746']	['GO:0003924', 'GO:0005525', 'GO:0003746']	['GO:0006414']	[]	['GTPase activity', 'GTP binding', 'translation elongation factor activity']	['translational elongation']	[]
41314	0	0	173609	0	0	0	0	0	636033	1.78447e+07	426200	0	0	165511	0	0	0	6.37987e+06	WP_038745325.1	['GO:0003924', 'GO:0005525', 'GO:0006414', 'GO:0003746']	['GO:0003924', 'GO:0005525', 'GO:0003746']	['GO:0006414']	[]	['GTPase activity', 'GTP binding', 'translation elongation factor activity']	['translational elongation']	[]
41316	0	0	0	0	0	0	0	0	0	0	0	0	0	0	0	0	477247	1.68312e+07	SRS077730.54911-T1-C	[]	[]	[]	[]	[]	[]	[]
41325	2.74396e+07	0	0	1.51351e+06	0	0	0	206285	0	0	0	732709	0	0	0	0	0	384755	sp|Q42962|PGKY_TOBAC	['GO:0004618', 'GO:0006096']	['GO:0004618']	['GO:0006096']	[]	['phosphoglycerate kinase activity']	['glycolytic process']	[]
41332	1.55856e+07	0	0	0	0	0	0	0	0	0	0	0	0	0	0	0	0	0	WP_003840171.1	['GO:0004618', 'GO:0006096']	['GO:0004618']	['GO:0006096']	[]	['phosphoglycerate kinase activity']	['glycolytic process']	[]
41334	6.58374e+06	244104	0	0	4.03216e+06	0	0	167441	0	0	0	0	0	0	0	0	112191	0	SRS049995.7335-T1-C	[]	[]	[]	[]	[]	[]	[]
41343	197848	1.33015e+07	4.64259e+06	512021	0	0	2.00336e+06	3.42915e+06	1.38291e+06	412556	2.63509e+07	2.92063e+06	0	668475	1.38167e+06	102710	3.34413e+07	714292	SRS014459.111415-T1-C	['GO:0009089', 'GO:0004072', 'GO:0008652']	['GO:0004072']	['GO:0009089', 'GO:0008652']	[]	['aspartate kinase activity']	['lysine biosynthetic process via diaminopimelate', 'cellular amino acid biosynthetic process']	[]
41346	399993	4.9188e+06	1.41538e+07	2.45324e+06	0	134627	6.81566e+06	673031	70285.7	0	801887	552340	0	3.44027e+06	4.14939e+06	0	3.56229e+07	2.94241e+07	WP_087229063.1	['GO:0003924', 'GO:0005525', 'GO:0006414', 'GO:0003746']	['GO:0003924', 'GO:0005525', 'GO:0003746']	['GO:0006414']	[]	['GTPase activity', 'GTP binding', 'translation elongation factor activity']	['translational elongation']	[]
41348	849235	4.92255e+07	1.41422e+07	7.63057e+06	390619	229185	2.56488e+07	1.63577e+07	5.40895e+06	9.94789e+06	1.03561e+06	579578	0	0	3.1662e+07	78584.1	1.03916e+08	1.37858e+08	FAEPRAA2165_00787	['GO:0005525', 'GO:0006414', 'GO:0003746', 'GO:0003924']	['GO:0005525', 'GO:0003746', 'GO:0003924']	['GO:0006414']	[]	['GTP binding', 'translation elongation factor activity', 'GTPase activity']	['translational elongation']	[]
41352	265093	658719	388635	125588	216162	40160.8	1.14696e+06	91296.3	2.21978e+07	45045.8	189731	129805	26437.9	33999.7	283654	95448.3	518700	1.48682e+06	WP_048925447.1	['GO:0030170', 'GO:0009058', 'GO:0003824']	['GO:0030170', 'GO:0003824']	['GO:0009058']	[]	['pyridoxal phosphate binding', 'catalytic activity']	['biosynthetic process']	[]
41355	0	0	0	0	0	0	0	0	0	0	0	0	0	0	0	0	0	0	WP_080862057.1	['GO:0034227', 'GO:0003723', 'GO:0016783', 'GO:0004810']	['GO:0003723', 'GO:0016783', 'GO:0004810']	['GO:0034227']	[]	['RNA binding', 'sulfurtransferase activity', 'tRNA adenylyltransferase activity']	['tRNA thio-modification']	[]
41363	0	466340	262120	338558	1.51511e+06	74855.1	308168	275876	49625.9	69117.4	310016	0	0	1.98435e+06	0	0	1.89372e+06	172174	CLOSS21_02426	['GO:0004618', 'GO:0006096']	['GO:0004618']	['GO:0006096']	[]	['phosphoglycerate kinase activity']	['glycolytic process']	[]
41372	0	273961	348594	1.51093e+06	0	0	1.40041e+07	293523	0	0	126919	0	0	0	166760	0	1.15128e+07	222317	SRS077730.6660-T1-C	['GO:0005525', 'GO:0006414', 'GO:0003746', 'GO:0003924']	['GO:0005525', 'GO:0003746', 'GO:0003924']	['GO:0006414']	[]	['GTP binding', 'translation elongation factor activity', 'GTPase activity']	['translational elongation']	[]
41382	0	8.97114e+07	0	0	8.92134e+07	212147	0	0	256542	8.90221e+06	0	3.5588e+06	0	128328	1.40987e+07	0	0	0	WP_059638933.1	[]	[]	[]	[]	[]	[]	[]
41386	3.5534e+06	0	0	0	0	0	0	0	5.4652e+06	3.21753e+06	0	8.8766e+06	0	0	0	0	3.96178e+06	724820	WP_050340806.1	['GO:0003924', 'GO:0005525', 'GO:0006414', 'GO:0003746']	['GO:0003924', 'GO:0005525', 'GO:0003746']	['GO:0006414']	[]	['GTPase activity', 'GTP binding', 'translation elongation factor activity']	['translational elongation']	[]
41387	5.52716e+06	574988	0	0	0	4.44588e+06	5.73327e+06	2.60321e+06	3.24269e+06	341652	0	177113	0	98406.3	650542	0	971803	1.00704e+08	WP_090015943.1	['GO:0004618', 'GO:0006096']	['GO:0004618']	['GO:0006096']	[]	['phosphoglycerate kinase activity']	['glycolytic process']	[]
41390	0	0	0	0	0	0	0	676647	0	0	0	160455	0	0	0	0	1.6691e+06	0	WP_028308945.1	['GO:0005525', 'GO:0006414', 'GO:0003746', 'GO:0003924']	['GO:0005525', 'GO:0003746', 'GO:0003924']	['GO:0006414']	[]	['GTP binding', 'translation elongation factor activity', 'GTPase activity']	['translational elongation']	[]
41391	0	0	0	0	0	0	0	0	0	0	0	0	0	0	0	0	0	0	WP_036893877.1	['GO:0005525', 'GO:0006414', 'GO:0003746', 'GO:0003924']	['GO:0005525', 'GO:0003746', 'GO:0003924']	['GO:0006414']	[]	['GTP binding', 'translation elongation factor activity', 'GTPase activity']	['translational elongation']	[]
41397	89838.6	0	314837	2.68613e+06	0	0	862144	0	0	0	0	1.15876e+07	0	0	232251	0	0	517098	SRS015663.59387-T1-C	['GO:0016747', 'GO:0003824']	['GO:0016747', 'GO:0003824']	[]	[]	['transferase activity, transferring acyl groups other than amino-acyl groups', 'catalytic activity']	[]	[]
41399	1.42505e+07	0	0	0	0	0	0	0	0	0	0	0	0	0	0	0	0	0	sp|Q9SAJ4|PGKY3_ARATH	['GO:0004618', 'GO:0006096']	['GO:0004618']	['GO:0006096']	[]	['phosphoglycerate kinase activity']	['glycolytic process']	[]
41400	1.42378e+07	2.2545e+06	1.45416e+06	6.51615e+06	5.45081e+06	294264	2.6489e+06	467323	1.69871e+06	472350	2.63447e+06	290304	0	623742	132142	0	1.95453e+06	2.27971e+07	SRS015190.20650-T1-C	['GO:0005525', 'GO:0006414', 'GO:0003746', 'GO:0003924']	['GO:0005525', 'GO:0003746', 'GO:0003924']	['GO:0006414']	[]	['GTP binding', 'translation elongation factor activity', 'GTPase activity']	['translational elongation']	[]
41412	365938	349188	0	194343	601140	0	549513	294788	592496	936427	433454	1.35352e+07	0	0	3.97078e+06	0	613022	0	WP_021750737.1	['GO:0005525', 'GO:0006414', 'GO:0003746', 'GO:0003924']	['GO:0005525', 'GO:0003746', 'GO:0003924']	['GO:0006414']	[]	['GTP binding', 'translation elongation factor activity', 'GTPase activity']	['translational elongation']	[]
41440	555551	0	0	122968	6.07534e+07	0	5.95485e+06	8.47047e+06	3.21355e+06	1.26919e+06	3.60657e+06	204243	0	5.66131e+07	2.30555e+06	0	1.25759e+08	660644	WP_027105254.1	['GO:0003924', 'GO:0005525', 'GO:0006414', 'GO:0003746']	['GO:0003924', 'GO:0005525', 'GO:0003746']	['GO:0006414']	[]	['GTPase activity', 'GTP binding', 'translation elongation factor activity']	['translational elongation']	[]
41442	1.11833e+06	0	0	0	993532	276283	0	0	147772	0	370618	0	0	215215	323817	0	0	647948	WP_014436210.1	['GO:0003924', 'GO:0006414', 'GO:0005525', 'GO:0003746']	['GO:0003924', 'GO:0005525', 'GO:0003746']	['GO:0006414']	[]	['GTPase activity', 'GTP binding', 'translation elongation factor activity']	['translational elongation']	[]
41465	156181	379175	0	5.22045e+06	8.52853e+06	0	8.12434e+06	308596	298011	0	0	0	133923	21462.7	180174	244424	273961	330998	SRS057717.16698-T1-C	[]	[]	[]	[]	[]	[]	[]
41491	0	0	0	0	0	0	0	0	0	2.76642e+06	0	0	226977	0	0	0	0	0	WP_094607438.1	['GO:0005525', 'GO:0006414', 'GO:0003746', 'GO:0003924']	['GO:0005525', 'GO:0003746', 'GO:0003924']	['GO:0006414']	[]	['GTP binding', 'translation elongation factor activity', 'GTPase activity']	['translational elongation']	[]
41492	2.11223e+07	7.27021e+07	7.87535e+07	9.01435e+07	8.82758e+06	1.6693e+07	1.7391e+08	1.69923e+06	0	0	8.45491e+07	1.3086e+07	0	6.14469e+07	171159	108582	1.5065e+08	1.59799e+07	WP_066713828.1	['GO:0003924', 'GO:0005525', 'GO:0006414', 'GO:0003746']	['GO:0003924', 'GO:0005525', 'GO:0003746']	['GO:0006414']	[]	['GTPase activity', 'GTP binding', 'translation elongation factor activity']	['translational elongation']	[]
41493	405398	0	0	70352	5.0651e+06	0	315652	1.41131e+06	1.96637e+06	360046	43036.2	0	0	65325	1.50372e+06	0	193350	2.67343e+06	HMPREF1023_02075	['GO:0003924', 'GO:0006414', 'GO:0005525', 'GO:0003746']	['GO:0003924', 'GO:0005525', 'GO:0003746']	['GO:0006414']	[]	['GTPase activity', 'GTP binding', 'translation elongation factor activity']	['translational elongation']	[]
41494	1.68686e+07	5.02323e+06	268019	94987.5	0	0	0	1.5309e+06	0	0	0	374379	0	0	0	0	0	0	WP_055275377.1	[]	[]	[]	[]	[]	[]	[]
41500	93322.6	138076	75279.3	870102	6.38292e+06	1.61432e+06	0	1.74173e+06	62616.1	235586	0	4.72939e+06	0	182806	676908	0	9.11576e+06	2.90094e+06	WP_066536463.1	['GO:0003924', 'GO:0005525', 'GO:0006414', 'GO:0003746']	['GO:0003924', 'GO:0005525', 'GO:0003746']	['GO:0006414']	[]	['GTPase activity', 'GTP binding', 'translation elongation factor activity']	['translational elongation']	[]
41505	0	0	564078	0	0	0	1.43885e+07	0	0	0	0	389248	0	0	0	834798	1.43747e+07	2.61629e+07	SRS020328.264354-T1-C	['GO:0016743', 'GO:0016597', 'GO:0006520']	['GO:0016743', 'GO:0016597']	['GO:0006520']	[]	['carboxyl- or carbamoyltransferase activity', 'amino acid binding']	['cellular amino acid metabolic process']	[]
41506	2.50525e+06	514341	1.98519e+07	7.71558e+06	3.22494e+07	179423	2.82565e+06	460741	2.66729e+06	125132	3.74201e+06	1.7579e+06	1.79475e+06	1.71952e+06	317656	1.04014e+06	2.24712e+06	2.17159e+07	WP_084828591.1	['GO:0003676']	['GO:0003676']	[]	[]	['nucleic acid binding']	[]	[]
41514	60166.1	1.38987e+06	4.9922e+06	7.42032e+06	8.20524e+06	7.16661e+06	3.16018e+07	1.07106e+06	0	109927	3.14167e+06	1.02435e+06	0	256446	181144	1.90103e+06	6.54102e+07	444929	WP_045085723.1	['GO:0005525', 'GO:0006414', 'GO:0003746', 'GO:0003924']	['GO:0005525', 'GO:0003746', 'GO:0003924']	['GO:0006414']	[]	['GTP binding', 'translation elongation factor activity', 'GTPase activity']	['translational elongation']	[]
41516	0	0	0	0	0	0	0	0	0	0	0	0	0	0	0	0	0	0	sp|A3DJ00|EFTU_CLOTH	['GO:0005525', 'GO:0006414', 'GO:0003746', 'GO:0003924']	['GO:0005525', 'GO:0003746', 'GO:0003924']	['GO:0006414']	[]	['GTP binding', 'translation elongation factor activity', 'GTPase activity']	['translational elongation']	[]
41534	0	0	0	0	0	0	0	0	0	0	0	0	0	0	0	0	0	0	WP_016147575.1	['GO:0003924', 'GO:0005525', 'GO:0006414', 'GO:0003746']	['GO:0003924', 'GO:0005525', 'GO:0003746']	['GO:0006414']	[]	['GTPase activity', 'GTP binding', 'translation elongation factor activity']	['translational elongation']	[]
41539	125969	188575	174172	114838	2.74321e+06	0	0	0	0	66745.8	174837	0	0	0	0	0	0	0	WP_087198874.1	['GO:0016740', 'GO:0008890', 'GO:0003824', 'GO:0009058', 'GO:0030170', 'GO:0006567']	['GO:0016740', 'GO:0008890', 'GO:0003824', 'GO:0030170']	['GO:0009058', 'GO:0006567']	[]	['transferase activity', 'glycine C-acetyltransferase activity', 'catalytic activity', 'pyridoxal phosphate binding']	['biosynthetic process', 'threonine catabolic process']	[]
4154	88567.6	0	464184	9.28579e+06	1.75469e+07	1.11394e+06	0	0	312073	128164	1.00711e+07	1.97235e+06	338190	296607	0	0	163171	3.18915e+07	WP_013978024.1	['GO:0016903', 'GO:0016491', 'GO:0003824', 'GO:0022900', 'GO:0030976', 'GO:0005506', 'GO:0055114']	['GO:0016903', 'GO:0016491', 'GO:0003824', 'GO:0030976', 'GO:0005506']	['GO:0022900', 'GO:0055114']	[]	['oxidoreductase activity, acting on the aldehyde or oxo group of donors', 'oxidoreductase activity', 'catalytic activity', 'thiamine pyrophosphate binding', 'iron ion binding']	['electron transport chain', 'oxidation-reduction process']	[]
41551	2.71563e+06	0	0	0	0	0	0	0	294865	0	0	469780	0	0	0	0	0	0	WP_018591751.1	['GO:0004618', 'GO:0006096']	['GO:0004618']	['GO:0006096']	[]	['phosphoglycerate kinase activity']	['glycolytic process']	[]
41567	2.41186e+07	4.9665e+07	218129	0	494298	1.5067e+07	3.18973e+06	1.92125e+06	4.4307e+06	951045	418265	1.30162e+07	0	257103	0	0	3.18763e+07	2.51266e+06	HWAG_00454	['GO:0003924', 'GO:0005525', 'GO:0006414', 'GO:0003746']	['GO:0003924', 'GO:0005525', 'GO:0003746']	['GO:0006414']	[]	['GTPase activity', 'GTP binding', 'translation elongation factor activity']	['translational elongation']	[]
41569	0	0	0	456394	389372	0	0	0	0	519486	375556	0	902704	0	0	0	0	646548	ES1_16950	['GO:0005525', 'GO:0006414', 'GO:0003746', 'GO:0003924']	['GO:0005525', 'GO:0003746', 'GO:0003924']	['GO:0006414']	[]	['GTP binding', 'translation elongation factor activity', 'GTPase activity']	['translational elongation']	[]
41584	0	0	0	0	0	0	0	0	0	0	0	0	0	0	0	0	0	0	WP_006361813.1	['GO:0005525', 'GO:0006414', 'GO:0003746', 'GO:0003924']	['GO:0005525', 'GO:0003746', 'GO:0003924']	['GO:0006414']	[]	['GTP binding', 'translation elongation factor activity', 'GTPase activity']	['translational elongation']	[]
41587	0	0	315175	2.6224e+06	1.8814e+06	0	826236	955541	0	0	715454	0	0	71006	1.51212e+06	975068	1.02622e+07	958046	WP_023346009.1	['GO:0003924', 'GO:0005525', 'GO:0006414', 'GO:0003746']	['GO:0003924', 'GO:0005525', 'GO:0003746']	['GO:0006414']	[]	['GTPase activity', 'GTP binding', 'translation elongation factor activity']	['translational elongation']	[]
41589	2.08327e+06	2.52034e+06	103583	518218	187871	0	6.45193e+06	5.18695e+06	1.75305e+07	648278	219774	7.59826e+06	0	15763.9	690656	5.44646e+07	833323	1.07193e+07	sp|Q5R8S9|K1C19_PONAB	['GO:0005198']	['GO:0005198']	[]	[]	['structural molecule activity']	[]	[]
4159	0	0	0	0	508791	0	6.02444e+06	0	0	142159	0	0	0	0	1.27229e+06	1.0972e+06	0	0	WP_044944924.1	['GO:0016903', 'GO:0016491', 'GO:0003824', 'GO:0022900', 'GO:0005506', 'GO:0030976', 'GO:0055114']	['GO:0016903', 'GO:0016491', 'GO:0003824', 'GO:0005506', 'GO:0030976']	['GO:0022900', 'GO:0055114']	[]	['oxidoreductase activity, acting on the aldehyde or oxo group of donors', 'oxidoreductase activity', 'catalytic activity', 'iron ion binding', 'thiamine pyrophosphate binding']	['electron transport chain', 'oxidation-reduction process']	[]
41618	0	0	0	0	722693	0	1.32734e+06	885262	3.80133e+06	751076	0	0	437346	235684	0	0	6.25235e+06	916468	WP_093127054.1	['GO:0003924', 'GO:0006414', 'GO:0005525', 'GO:0003746']	['GO:0003924', 'GO:0005525', 'GO:0003746']	['GO:0006414']	[]	['GTPase activity', 'GTP binding', 'translation elongation factor activity']	['translational elongation']	[]
41622	398231	0	388049	0	0	213674	2.49652e+06	0	3.29202e+06	0	309968	0	0	0	0	0	1.74712e+06	760475	WP_006234839.1	['GO:0010181', 'GO:0009055', 'GO:0046872', 'GO:0016491']	['GO:0010181', 'GO:0009055', 'GO:0046872', 'GO:0016491']	[]	[]	['FMN binding', 'electron transfer activity', 'metal ion binding', 'oxidoreductase activity']	[]	[]
41626	2.3426e+06	0	0	175351	0	231795	5.39612e+06	0	2.47295e+07	805752	0	0	0	0	0	0	4.26363e+06	2.84824e+06	WP_027094794.1	['GO:0005525', 'GO:0006414', 'GO:0003746', 'GO:0003924']	['GO:0005525', 'GO:0003746', 'GO:0003924']	['GO:0006414']	[]	['GTP binding', 'translation elongation factor activity', 'GTPase activity']	['translational elongation']	[]
41630	98658.4	0	183472	112427	0	237665	683252	0	127674	37819.6	177683	127736	0	0	2.81736e+06	54679.3	401850	621819	HMPREF9436_02251	['GO:0006564', 'GO:0004648', 'GO:0003824']	['GO:0004648', 'GO:0003824']	['GO:0006564']	[]	['O-phospho-L-serine:2-oxoglutarate aminotransferase activity', 'catalytic activity']	['L-serine biosynthetic process']	[]
41640	0	0	0	0	0	0	0	0	0	0	0	0	0	0	0	0	0	0	WP_021658695.1	['GO:0003924', 'GO:0005525', 'GO:0006414', 'GO:0003746']	['GO:0003924', 'GO:0005525', 'GO:0003746']	['GO:0006414']	[]	['GTPase activity', 'GTP binding', 'translation elongation factor activity']	['translational elongation']	[]
41649	0	0	0	0	0	0	0	0	0	0	0	0	0	0	0	0	0	0	WP_066640734.1	['GO:0003924', 'GO:0006414', 'GO:0005525', 'GO:0003746']	['GO:0003924', 'GO:0005525', 'GO:0003746']	['GO:0006414']	[]	['GTPase activity', 'GTP binding', 'translation elongation factor activity']	['translational elongation']	[]
41651	152715	0	145957	0	0	0	336254	0	133630	0	956853	0	0	0	93011.1	0	9.46132e+06	1.27635e+07	WP_003534250.1	['GO:0003924', 'GO:0005525', 'GO:0006414', 'GO:0003746']	['GO:0003924', 'GO:0005525', 'GO:0003746']	['GO:0006414']	[]	['GTPase activity', 'GTP binding', 'translation elongation factor activity']	['translational elongation']	[]
41655	0	0	0	0	0	0	0	902105	0	0	0	0	0	0	0	0	2.02767e+06	770054	WP_006573977.1	['GO:0003924', 'GO:0005525', 'GO:0006414', 'GO:0003746']	['GO:0003924', 'GO:0005525', 'GO:0003746']	['GO:0006414']	[]	['GTPase activity', 'GTP binding', 'translation elongation factor activity']	['translational elongation']	[]
41665	244251	2.20964e+06	661516	77917	0	126012	586575	0	143765	0	647351	70415.2	0	0	5.98621e+06	459274	2.9228e+07	1.02775e+06	SRS015217.211657-T1-C	[]	[]	[]	[]	[]	[]	[]
41672	668000	0	0	3.19841e+06	0	470160	239363	1.06872e+07	0	1.93204e+06	2.13608e+06	0	0	0	257210	0	219078	1.35669e+06	SRS024331.208240-T1-C	['GO:0030170', 'GO:0008483', 'GO:0009058', 'GO:0003824']	['GO:0030170', 'GO:0008483', 'GO:0003824']	['GO:0009058']	[]	['pyridoxal phosphate binding', 'transaminase activity', 'catalytic activity']	['biosynthetic process']	[]
41677	0	0	0	0	0	0	0	0	7.9e+06	0	0	0	0	0	0	0	0	2.77492e+06	SRS011586.29033-T1-C	['GO:0003924', 'GO:0005525', 'GO:0006414', 'GO:0003746']	['GO:0003924', 'GO:0005525', 'GO:0003746']	['GO:0006414']	[]	['GTPase activity', 'GTP binding', 'translation elongation factor activity']	['translational elongation']	[]
41678	9.98703e+06	0	0	0	0	0	0	0	0	0	175401	0	0	0	0	0	0	0	WP_015739498.1	['GO:0003924', 'GO:0005525', 'GO:0006414', 'GO:0003746']	['GO:0003924', 'GO:0005525', 'GO:0003746']	['GO:0006414']	[]	['GTPase activity', 'GTP binding', 'translation elongation factor activity']	['translational elongation']	[]
41679	0	1.02321e+06	86237.6	103492	0	1.49758e+06	0	0	459826	0	0	61796	0	0	0	327805	7.10838e+06	0	HMPREF0866_01305	['GO:0003924', 'GO:0006414', 'GO:0005525', 'GO:0003746']	['GO:0003924', 'GO:0005525', 'GO:0003746']	['GO:0006414']	[]	['GTPase activity', 'GTP binding', 'translation elongation factor activity']	['translational elongation']	[]
41687	0	0	0	0	0	0	0	0	0	0	0	0	0	0	0	0	0	0	WP_094549356.1	['GO:0003924', 'GO:0005525', 'GO:0006414', 'GO:0003746']	['GO:0003924', 'GO:0005525', 'GO:0003746']	['GO:0006414']	[]	['GTPase activity', 'GTP binding', 'translation elongation factor activity']	['translational elongation']	[]
41701	3.93453e+07	2.21338e+07	1.5068e+07	9.19745e+06	4.28639e+06	2.11896e+06	1.87445e+07	21418.8	15117.8	1.11208e+07	80609	4.04501e+06	43607.6	3.01397e+06	9.93801e+06	166905	9.863e+06	1.41205e+07	BLLJ_0515	['GO:0003924', 'GO:0005525', 'GO:0006414', 'GO:0003746']	['GO:0003924', 'GO:0005525', 'GO:0003746']	['GO:0006414']	[]	['GTPase activity', 'GTP binding', 'translation elongation factor activity']	['translational elongation']	[]
41714	0	0	0	0	0	112128	0	0	0	0	0	0	0	0	0	0	2.2272e+06	0	SRS014235.306922-T1-C	[]	[]	[]	[]	[]	[]	[]
41727	0	0	0	0	0	0	0	0	0	0	0	0	0	0	0	0	0	0	WP_044279440.1	['GO:0003924', 'GO:0005525', 'GO:0006414', 'GO:0003746']	['GO:0003924', 'GO:0005525', 'GO:0003746']	['GO:0006414']	[]	['GTPase activity', 'GTP binding', 'translation elongation factor activity']	['translational elongation']	[]
41737	187387	72665.4	731229	137606	421247	2.14227e+06	0	0	21564.7	0	4.72759e+06	22376.5	0	1.23624e+06	212731	0	0	847429	SRS020328.268938-T1-C	['GO:0016491']	['GO:0016491']	[]	[]	['oxidoreductase activity']	[]	[]
41742	0	0	0	0	0	0	782497	0	535631	266039	953339	0	0	322149	0	0	0	0	sp|P93693|SPZ1B_WHEAT	[]	[]	[]	[]	[]	[]	[]
41749	0	0	184695	0	0	0	0	0	0	223616	1.20311e+07	75981.2	0	424997	0	0	1.94551e+06	2.8676e+06	WP_012109494.1	['GO:0003924', 'GO:0005525', 'GO:0006414', 'GO:0003746']	['GO:0003924', 'GO:0005525', 'GO:0003746']	['GO:0006414']	[]	['GTPase activity', 'GTP binding', 'translation elongation factor activity']	['translational elongation']	[]
41756	0	4.34971e+06	4.68358e+06	337469	3.03571e+07	1.24183e+06	5.22907e+06	2.68323e+06	0	199719	237685	0	174859	109658	2.13671e+06	1.99093e+08	314332	0	WP_084377940.1	[]	[]	[]	[]	[]	[]	[]
41758	1.50411e+07	37809.8	4.81955e+06	969134	59449.8	0	4.99181e+07	59178.9	321935	131323	127670	467514	179798	186061	428780	124648	194331	1.77848e+06	BIFADO_00844	['GO:0003924', 'GO:0005525', 'GO:0006414', 'GO:0003746']	['GO:0003924', 'GO:0005525', 'GO:0003746']	['GO:0006414']	[]	['GTPase activity', 'GTP binding', 'translation elongation factor activity']	['translational elongation']	[]
41786	9.66039e+06	4.15133e+06	420551	1.18431e+06	491166	2.24023e+06	6.81981e+06	4.88678e+06	2.02367e+06	73629.5	817878	191835	3.24214e+06	62784.6	1.26066e+06	1.91076e+06	222703	224397	WP_042396886.1	['GO:0006082', 'GO:0016774', 'GO:0016310', 'GO:0016301']	['GO:0016774', 'GO:0016301']	['GO:0006082', 'GO:0016310']	[]	['phosphotransferase activity, carboxyl group as acceptor', 'kinase activity']	['organic acid metabolic process', 'phosphorylation']	[]
41787	1.11479e+06	338819	1.19533e+06	4.43949e+06	6.79593e+06	161076	862833	1.69566e+06	288435	207198	1.09122e+06	106813	0	3.47336e+06	461864	0	4.41464e+06	1.74312e+06	WP_008393325.1	['GO:0010181', 'GO:0009055', 'GO:0046872', 'GO:0016491']	['GO:0010181', 'GO:0009055', 'GO:0046872', 'GO:0016491']	[]	[]	['FMN binding', 'electron transfer activity', 'metal ion binding', 'oxidoreductase activity']	[]	[]
41788	317986	648400	366464	0	0	790305	3.53328e+06	0	0	0	0	0	0	0	0	0	2.50144e+07	1.16911e+06	SRS054956.59967-T1-C	['GO:0030170', 'GO:0009058', 'GO:0003824']	['GO:0030170', 'GO:0003824']	['GO:0009058']	[]	['pyridoxal phosphate binding', 'catalytic activity']	['biosynthetic process']	[]
41804	3.02961e+06	649532	0	0	0	0	2.65424e+07	0	684970	0	0	0	0	0	281212	0	4.12972e+06	0	COLAER_01951	['GO:0043190', 'GO:0022857', 'GO:0055085', 'GO:0016887', 'GO:0005524']	['GO:0022857', 'GO:0016887', 'GO:0005524']	['GO:0055085']	['GO:0043190']	['transmembrane transporter activity', 'ATPase activity', 'ATP binding']	['transmembrane transport']	['ATP-binding cassette (ABC) transporter complex']
41806	163902	9.89584e+06	2.88636e+06	9.14614e+06	6.53133e+06	74423.2	1.05141e+07	67854.9	63040.3	1.48677e+06	2.39665e+07	657363	924226	40285.2	153064	87621.2	4.94142e+06	9.18533e+06	SRS017521.34990-T1-C	['GO:0055114', 'GO:0016491']	['GO:0016491']	['GO:0055114']	[]	['oxidoreductase activity']	['oxidation-reduction process']	[]
4181	1.95995e+06	0	0	0	0	0	0	6.75213e+06	0	0	0	0	0	0	0	0	0	0	HMPREF0490_01586	['GO:0016903', 'GO:0003824', 'GO:0016491', 'GO:0022900', 'GO:0030976', 'GO:0005506', 'GO:0055114']	['GO:0016903', 'GO:0003824', 'GO:0016491', 'GO:0030976', 'GO:0005506']	['GO:0022900', 'GO:0055114']	[]	['oxidoreductase activity, acting on the aldehyde or oxo group of donors', 'catalytic activity', 'oxidoreductase activity', 'thiamine pyrophosphate binding', 'iron ion binding']	['electron transport chain', 'oxidation-reduction process']	[]
41812	0	55050	218211	1.07739e+06	997639	58486.6	0	0	32767.7	0	132375	0	0	0	0	0	7.46272e+07	0	WP_055162220.1	['GO:0005515']	['GO:0005515']	[]	[]	['protein binding']	[]	[]
41817	0	0	480267	125083	0	0	96334.5	868236	0	0	0	0	0	434430	1.19866e+07	0	6.64357e+06	0	SRS014459.272900-T1-C	['GO:0030170', 'GO:0009058', 'GO:0003824']	['GO:0030170', 'GO:0003824']	['GO:0009058']	[]	['pyridoxal phosphate binding', 'catalytic activity']	['biosynthetic process']	[]
41819	0	0	0	4.11811e+06	0	0	0	0	0	0	499987	0	0	0	0	0	0	0	SRS050422.16700-T1-C	['GO:0004618', 'GO:0006096']	['GO:0004618']	['GO:0006096']	[]	['phosphoglycerate kinase activity']	['glycolytic process']	[]
41827	135703	1.65211e+06	0	0	0	0	421611	321587	0	0	0	0	0	0	0	349023	0	829100	SRS051031.59632-T1-C	['GO:0016747', 'GO:0003824']	['GO:0016747', 'GO:0003824']	[]	[]	['transferase activity, transferring acyl groups other than amino-acyl groups', 'catalytic activity']	[]	[]
4184	0	0	0	1.72444e+06	495336	4.02561e+06	943256	1.41765e+07	717485	239840	0	341914	0	476351	0	0	1.16673e+07	1.60983e+06	WP_035585942.1	['GO:0016903', 'GO:0016491', 'GO:0003824', 'GO:0022900', 'GO:0030976', 'GO:0005506', 'GO:0055114']	['GO:0016903', 'GO:0016491', 'GO:0003824', 'GO:0030976', 'GO:0005506']	['GO:0022900', 'GO:0055114']	[]	['oxidoreductase activity, acting on the aldehyde or oxo group of donors', 'oxidoreductase activity', 'catalytic activity', 'thiamine pyrophosphate binding', 'iron ion binding']	['electron transport chain', 'oxidation-reduction process']	[]
41841	5.25335e+06	427149	0	315226	0	0	0	5.23708e+07	9.91792e+06	759351	549371	258420	5.30904e+06	132380	7.28157e+06	7.36237e+07	542337	3.99217e+07	WP_004599916.1	['GO:0000166', 'GO:0003824', 'GO:0003676', 'GO:0008408', 'GO:0006139', 'GO:0044237']	['GO:0000166', 'GO:0003824', 'GO:0003676', 'GO:0008408']	['GO:0006139', 'GO:0044237']	[]	['nucleotide binding', 'catalytic activity', 'nucleic acid binding', "3'-5' exonuclease activity"]	['nucleobase-containing compound metabolic process', 'cellular metabolic process']	[]
41845	0	0	0	2.56621e+06	1.78112e+07	0	718210	0	169493	142462	1.43801e+07	0	0	0	0	0	531468	0	WP_005540518.1	['GO:0005525', 'GO:0006414', 'GO:0003746', 'GO:0003924']	['GO:0005525', 'GO:0003746', 'GO:0003924']	['GO:0006414']	[]	['GTP binding', 'translation elongation factor activity', 'GTPase activity']	['translational elongation']	[]
41848	250071	0	0	490027	1.68383e+07	514047	9.67259e+06	983888	591601	297438	1.23742e+06	352151	0	1.37359e+07	853535	0	1.9575e+06	0	WP_050624105.1	['GO:0003924', 'GO:0005525', 'GO:0006414', 'GO:0003746']	['GO:0003924', 'GO:0005525', 'GO:0003746']	['GO:0006414']	[]	['GTPase activity', 'GTP binding', 'translation elongation factor activity']	['translational elongation']	[]
4186	3.35254e+06	5.18063e+06	933698	1.02106e+06	698742	2.21377e+06	9.33012e+06	5.93357e+06	2.26621e+06	52670.3	648027	50713.2	56784.3	58997.7	44268.1	3.21764e+06	3.47011e+06	2.28897e+06	WP_055181306.1	['GO:0016903', 'GO:0016491', 'GO:0003824', 'GO:0022900', 'GO:0030976', 'GO:0005506', 'GO:0055114']	['GO:0016903', 'GO:0016491', 'GO:0003824', 'GO:0030976', 'GO:0005506']	['GO:0022900', 'GO:0055114']	[]	['oxidoreductase activity, acting on the aldehyde or oxo group of donors', 'oxidoreductase activity', 'catalytic activity', 'thiamine pyrophosphate binding', 'iron ion binding']	['electron transport chain', 'oxidation-reduction process']	[]
41865	5.56925e+06	952438	570857	307935	0	371689	5.26272e+06	0	65583.4	833414	95827.7	0	0	219713	239853	4.23416e+06	9.67799e+06	761654	SRS019601.3105-T1-C	[]	[]	[]	[]	[]	[]	[]
41873	1.70779e+07	3.02204e+06	0	0	0	287505	0	0	461971	0	2.80352e+06	0	0	0	329043	0	411943	2.08503e+06	WP_071119172.1	['GO:0004618', 'GO:0006096']	['GO:0004618']	['GO:0006096']	[]	['phosphoglycerate kinase activity']	['glycolytic process']	[]
41874	193033	0	0	520925	0	0	0	0	114101	0	1.68017e+06	0	0	56143.6	0	0	1.76631e+07	0	WP_022133013.1	['GO:0005525', 'GO:0006414', 'GO:0003746', 'GO:0003924']	['GO:0005525', 'GO:0003746', 'GO:0003924']	['GO:0006414']	[]	['GTP binding', 'translation elongation factor activity', 'GTPase activity']	['translational elongation']	[]
41879	0	157217	98175.5	88598.2	101808	35705.1	857281	29211.7	6.01396e+06	72076.7	347650	95152.8	1.12012e+06	50680.8	232413	324896	1.24464e+06	634790	WP_055088773.1	['GO:0030170', 'GO:0009058', 'GO:0003824']	['GO:0030170', 'GO:0003824']	['GO:0009058']	[]	['pyridoxal phosphate binding', 'catalytic activity']	['biosynthetic process']	[]
41882	0	0	0	0	0	103194	309850	0	37161.9	45731.8	0	0	0	87896.2	0	1.07252e+07	468160	341972	sp|P61160-2|ARP2_HUMAN	[]	[]	[]	[]	[]	[]	[]
41889	0	3.73027e+07	0	682781	0	126160	1.36472e+06	0	0	0	0	122506	0	0	0	0	249899	0	WP_021682583.1	['GO:0003924', 'GO:0006414', 'GO:0005525', 'GO:0003746']	['GO:0003924', 'GO:0005525', 'GO:0003746']	['GO:0006414']	[]	['GTPase activity', 'GTP binding', 'translation elongation factor activity']	['translational elongation']	[]
41903	123601	0	0	0	0	0	0	0	265327	0	3.21623e+06	0	0	3.14738e+06	1.94806e+06	0	0	0	SRS051031.82680-T1-C	['GO:0009420', 'GO:0071973', 'GO:0005198']	['GO:0005198']	['GO:0071973']	['GO:0009420']	['structural molecule activity']	['bacterial-type flagellum-dependent cell motility']	['bacterial-type flagellum filament']
41911	0	0	0	0	0	0	0	0	0	0	0	0	0	0	0	0	0	0	WP_099205236.1	['GO:0005525', 'GO:0006414', 'GO:0003746', 'GO:0003924']	['GO:0005525', 'GO:0003746', 'GO:0003924']	['GO:0006414']	[]	['GTP binding', 'translation elongation factor activity', 'GTPase activity']	['translational elongation']	[]
41922	0	60008.2	6.94816e+06	7.12255e+06	0	184933	2.74942e+07	0	0	0	0	0	0	63619.4	0	1.01969e+06	1.82852e+07	54191.2	sp|P06293|SPZ4_HORVU	[]	[]	[]	[]	[]	[]	[]
41924	0	0	0	0	0	0	0	0	0	0	0	0	0	0	0	0	0	0	WP_033511939.1	['GO:0003924', 'GO:0005525', 'GO:0006414', 'GO:0003746']	['GO:0003924', 'GO:0005525', 'GO:0003746']	['GO:0006414']	[]	['GTPase activity', 'GTP binding', 'translation elongation factor activity']	['translational elongation']	[]
41926	0	0	0	0	0	0	0	0	0	0	0	0	0	0	0	0	0	0	sp|P42482|EFTU_WOLSU	['GO:0003924', 'GO:0005525', 'GO:0006414', 'GO:0003746']	['GO:0003924', 'GO:0005525', 'GO:0003746']	['GO:0006414']	[]	['GTPase activity', 'GTP binding', 'translation elongation factor activity']	['translational elongation']	[]
41953	635241	3.36601e+06	1.86683e+07	5.75975e+07	1.23487e+07	7.3355e+06	2.66368e+07	424690	114717	388738	2.49823e+07	1.65782e+07	477556	8.22173e+06	655158	2.58043e+06	1.42831e+07	5.80312e+07	WP_089760129.1	['GO:0005525', 'GO:0006414', 'GO:0003746', 'GO:0003924']	['GO:0005525', 'GO:0003746', 'GO:0003924']	['GO:0006414']	[]	['GTP binding', 'translation elongation factor activity', 'GTPase activity']	['translational elongation']	[]
41964	34726.8	544739	967965	143459	63062	3.77595e+06	101916	3.86369e+06	0	1.38884e+06	0	251638	0	0	53260.1	0	92588.8	99450.8	SRS013687.44524-T1-C	[]	[]	[]	[]	[]	[]	[]
41965	2.87583e+06	171937	552906	0	0	242975	0	0	4.26075e+06	41765.1	0	93739.7	0	0	0	69737.6	0	270788	CLOBAR_02386	['GO:0010181', 'GO:0009055', 'GO:0046872', 'GO:0016491']	['GO:0010181', 'GO:0009055', 'GO:0046872', 'GO:0016491']	[]	[]	['FMN binding', 'electron transfer activity', 'metal ion binding', 'oxidoreductase activity']	[]	[]
41966	82489.6	1.05771e+06	957906	0	0	141140	601321	100715	26670.6	5.64928e+06	0	0	37423.9	0	169316	0	1.18476e+07	1.4302e+06	SRS019582.129958-T1-C	['GO:0005886']	[]	[]	['GO:0005886']	[]	[]	['plasma membrane']
41968	55341.5	287789	0	0	77015.2	0	1.89539e+07	0	194238	0	0	0	0	151675	0	0	172384	0	WP_003079810.1	['GO:0005525', 'GO:0006414', 'GO:0003746', 'GO:0003924']	['GO:0005525', 'GO:0003746', 'GO:0003924']	['GO:0006414']	[]	['GTP binding', 'translation elongation factor activity', 'GTPase activity']	['translational elongation']	[]
41982	294512	0	0	0	0	680063	702487	0	0	807175	0	0	0	0	277705	0	0	0	WP_076264086.1	['GO:0003924', 'GO:0005525', 'GO:0006414', 'GO:0003746']	['GO:0003924', 'GO:0005525', 'GO:0003746']	['GO:0006414']	[]	['GTPase activity', 'GTP binding', 'translation elongation factor activity']	['translational elongation']	[]
41985	0	237592	0	270769	285382	118845	2.4364e+07	0	76030.8	0	5.17072e+06	6.57535e+07	0	0	0	0	983256	1.65341e+06	SRS024132.29177-T1-C	['GO:0003924', 'GO:0005525', 'GO:0006414', 'GO:0003746']	['GO:0003924', 'GO:0005525', 'GO:0003746']	['GO:0006414']	[]	['GTPase activity', 'GTP binding', 'translation elongation factor activity']	['translational elongation']	[]
41993	136650	0	1.12032e+06	260509	1.79615e+07	105948	333057	2.91181e+06	58360.4	114058	318514	0	0	149874	386644	273788	1.04224e+06	306147	BLAHAN_05700	['GO:0006082', 'GO:0016774', 'GO:0016310', 'GO:0016301']	['GO:0016774', 'GO:0016301']	['GO:0006082', 'GO:0016310']	[]	['phosphotransferase activity, carboxyl group as acceptor', 'kinase activity']	['organic acid metabolic process', 'phosphorylation']	[]
41994	221642	6.69312e+06	3.60157e+06	4.15434e+06	763382	3.11807e+06	2.39783e+06	396387	36739.6	138031	2.27609e+06	103220	154759	5.37242e+06	492527	267757	2.30641e+07	384986	RUMOBE_00828	['GO:0004618', 'GO:0006096']	['GO:0004618']	['GO:0006096']	[]	['phosphoglycerate kinase activity']	['glycolytic process']	[]
42	8.43009e+06	5.14129e+06	377590	514706	79748.2	1.09116e+06	842332	470152	1.67699e+06	1.09662e+06	283729	568801	336694	439531	3.69646e+06	2.43038e+06	735620	3.13011e+06	WP_017475321.1	[]	[]	[]	[]	[]	[]	[]
42003	1.13529e+06	1.10399e+06	13114.6	0	32492.4	686323	320298	39203.4	1.25153e+07	0	0	0	408540	6851.79	248175	319438	243545	409713	WP_007287363.1	['GO:0006082', 'GO:0016774', 'GO:0016310', 'GO:0016301']	['GO:0016774', 'GO:0016301']	['GO:0006082', 'GO:0016310']	[]	['phosphotransferase activity, carboxyl group as acceptor', 'kinase activity']	['organic acid metabolic process', 'phosphorylation']	[]
42018	2.82999e+06	5.24158e+06	0	0	103735	1.74782e+06	789252	61457.3	982758	0	0	34261.5	0	0	0	106558	240649	754581	SRS015578.93686-T1-C	['GO:0006082', 'GO:0016774', 'GO:0016310', 'GO:0016301']	['GO:0016774', 'GO:0016301']	['GO:0006082', 'GO:0016310']	[]	['phosphotransferase activity, carboxyl group as acceptor', 'kinase activity']	['organic acid metabolic process', 'phosphorylation']	[]
42030	0	0	177493	239404	0	0	0	0	347214	106851	9.05726e+06	0	0	0	0	0	0	0	WP_022687068.1	['GO:0005525', 'GO:0006414', 'GO:0003746', 'GO:0003924']	['GO:0005525', 'GO:0003746', 'GO:0003924']	['GO:0006414']	[]	['GTP binding', 'translation elongation factor activity', 'GTPase activity']	['translational elongation']	[]
42036	0	0	1.26344e+06	3.39543e+06	0	918116	1.00825e+06	1.45524e+06	0	350487	0	0	0	0	0	792710	1.26732e+06	0	WP_028707860.1	['GO:0003924', 'GO:0005525', 'GO:0006414', 'GO:0003746']	['GO:0003924', 'GO:0005525', 'GO:0003746']	['GO:0006414']	[]	['GTPase activity', 'GTP binding', 'translation elongation factor activity']	['translational elongation']	[]
42042	0	0	0	0	0	0	0	0	0	0	0	0	0	0	0	0	0	0	WP_003133186.1	['GO:0004618', 'GO:0006096']	['GO:0004618']	['GO:0006096']	[]	['phosphoglycerate kinase activity']	['glycolytic process']	[]
42058	0	0	0	6.63822e+06	799436	0	0	0	0	0	0	155714	0	0	0	388496	886808	1.06848e+07	WP_055052858.1	['GO:0008483', 'GO:0003824', 'GO:0004015', 'GO:0009102', 'GO:0030170']	['GO:0008483', 'GO:0003824', 'GO:0004015', 'GO:0030170']	['GO:0009102']	[]	['transaminase activity', 'catalytic activity', 'adenosylmethionine-8-amino-7-oxononanoate transaminase activity', 'pyridoxal phosphate binding']	['biotin biosynthetic process']	[]
42062	0	8.35046e+06	8.47464e+06	0	93524.9	0	0	105062	225405	361375	676408	43022	0	40583.2	195678	26504.6	2.41518e+06	75272.9	SRS020869.48075-T1-C	[]	[]	[]	[]	[]	[]	[]
42065	0	0	0	0	0	0	3.7213e+06	0	0	0	0	0	0	0	0	0	970838	0	WP_055170652.1	['GO:0006082', 'GO:0016774', 'GO:0016310', 'GO:0016301']	['GO:0016774', 'GO:0016301']	['GO:0006082', 'GO:0016310']	[]	['phosphotransferase activity, carboxyl group as acceptor', 'kinase activity']	['organic acid metabolic process', 'phosphorylation']	[]
42071	0	1.13318e+06	0	1.53558e+06	3.34402e+06	5.17058e+06	1.17502e+06	0	0	826550	2.73814e+07	433187	0	0	588747	0	1.05859e+06	5.34453e+07	WP_006950719.1	['GO:0003924', 'GO:0005525', 'GO:0006414', 'GO:0003746']	['GO:0003924', 'GO:0005525', 'GO:0003746']	['GO:0006414']	[]	['GTPase activity', 'GTP binding', 'translation elongation factor activity']	['translational elongation']	[]
42073	0	0	0	0	0	0	0	5.48926e+06	0	0	987299	0	198804	0	0	0	0	931135	WP_066915222.1	['GO:0005525', 'GO:0006414', 'GO:0003746', 'GO:0003924']	['GO:0005525', 'GO:0003746', 'GO:0003924']	['GO:0006414']	[]	['GTP binding', 'translation elongation factor activity', 'GTPase activity']	['translational elongation']	[]
42079	944502	2.08597e+07	6.79018e+06	214484	403926	1.74458e+06	4.59341e+07	1.23429e+07	2.88205e+06	1.05501e+07	2.96633e+07	1.57584e+06	9.30315e+06	57516.4	1.66343e+07	219282	1.9466e+06	2.72418e+06	WP_046772615.1	['GO:0003924', 'GO:0005525', 'GO:0006414', 'GO:0003746']	['GO:0003924', 'GO:0005525', 'GO:0003746']	['GO:0006414']	[]	['GTPase activity', 'GTP binding', 'translation elongation factor activity']	['translational elongation']	[]
42084	0	3.7338e+06	364538	0	0	0	0	1.09432e+07	796882	1.72039e+06	0	0	0	0	0	0	0	0	sp|Q9ST58|SPZ1C_WHEAT	[]	[]	[]	[]	[]	[]	[]
42105	0	0	167723	0	0	253756	198342	131654	0	1.66662e+06	140427	46750.3	81815.7	138138	107386	0	0	3.04043e+07	SRS019601.77039-T1-C	[]	[]	[]	[]	[]	[]	[]
42108	0	0	0	0	0	0	0	0	0	0	0	0	0	0	0	0	0	0	WP_080912597.1	['GO:0003924', 'GO:0005525', 'GO:0006414', 'GO:0003746']	['GO:0003924', 'GO:0005525', 'GO:0003746']	['GO:0006414']	[]	['GTPase activity', 'GTP binding', 'translation elongation factor activity']	['translational elongation']	[]
42114	0	0	4.71125e+06	3.35316e+06	0	3.671e+06	0	986272	0	0	0	750930	0	1.91307e+06	0	0	974168	0	WP_037984105.1	['GO:0003924', 'GO:0005525', 'GO:0006414', 'GO:0003746']	['GO:0003924', 'GO:0005525', 'GO:0003746']	['GO:0006414']	[]	['GTPase activity', 'GTP binding', 'translation elongation factor activity']	['translational elongation']	[]
42117	297205	897181	313503	1.90153e+07	1.28087e+07	0	9.02218e+06	1.00867e+07	74904.3	278131	2.1887e+06	396106	0	1.56942e+06	2.25001e+06	0	9.07662e+06	1.50759e+07	SRS017521.104728-T1-C	['GO:0010181', 'GO:0009055', 'GO:0046872', 'GO:0016491']	['GO:0010181', 'GO:0009055', 'GO:0046872', 'GO:0016491']	[]	[]	['FMN binding', 'electron transfer activity', 'metal ion binding', 'oxidoreductase activity']	[]	[]
4212	1.12971e+06	0	0	0	0	0	0	0	177507	0	0	0	0	0	0	0	0	0	WP_071119584.1	['GO:0016903', 'GO:0016491', 'GO:0003824', 'GO:0022900', 'GO:0005506', 'GO:0030976', 'GO:0055114']	['GO:0016903', 'GO:0016491', 'GO:0003824', 'GO:0005506', 'GO:0030976']	['GO:0022900', 'GO:0055114']	[]	['oxidoreductase activity, acting on the aldehyde or oxo group of donors', 'oxidoreductase activity', 'catalytic activity', 'iron ion binding', 'thiamine pyrophosphate binding']	['electron transport chain', 'oxidation-reduction process']	[]
42146	211175	6.32751e+06	2.4777e+06	3.31437e+06	856336	3.46162e+06	1.61435e+07	431031	155689	4.89294e+06	4.69353e+06	491214	0	1.5585e+06	1.84639e+06	213255	1.80984e+07	7.34005e+06	WP_015527000.1	['GO:0004618', 'GO:0006096']	['GO:0004618']	['GO:0006096']	[]	['phosphoglycerate kinase activity']	['glycolytic process']	[]
42183	2.42636e+06	3.15871e+06	275389	1.54859e+06	918044	563668	1.03109e+06	338721	151732	2.14499e+06	0	339603	0	183790	251227	0	983311	2.52391e+06	WP_092072055.1	[]	[]	[]	[]	[]	[]	[]
42185	0	0	0	702799	0	0	1.42835e+07	1.40318e+06	0	0	1.20352e+06	0	0	0	0	0	6.24469e+06	1.0698e+06	WP_036223429.1	['GO:0003924', 'GO:0005525', 'GO:0006414', 'GO:0003746']	['GO:0003924', 'GO:0005525', 'GO:0003746']	['GO:0006414']	[]	['GTPase activity', 'GTP binding', 'translation elongation factor activity']	['translational elongation']	[]
42190	0	0	0	0	0	0	0	0	0	0	0	0	0	84112.5	0	0	8.8047e+06	0	WP_071422296.1	['GO:0006525', 'GO:0030170', 'GO:0008483', 'GO:0003824']	['GO:0030170', 'GO:0008483', 'GO:0003824']	['GO:0006525']	[]	['pyridoxal phosphate binding', 'transaminase activity', 'catalytic activity']	['arginine metabolic process']	[]
4220	0	0	0	0	0	0	0	0	0	0	0	0	0	0	0	0	0	0	WP_023388451.1	['GO:0006351', 'GO:0003677', 'GO:0003899']	['GO:0003677', 'GO:0003899']	['GO:0006351']	[]	['DNA binding', "DNA-directed 5'-3' RNA polymerase activity"]	['transcription, DNA-templated']	[]
42200	0	0	0	0	0	0	0	0	0	0	0	0	0	0	0	0	0	0	WP_002647429.1	['GO:0005525', 'GO:0006414', 'GO:0003746', 'GO:0003924']	['GO:0005525', 'GO:0003746', 'GO:0003924']	['GO:0006414']	[]	['GTP binding', 'translation elongation factor activity', 'GTPase activity']	['translational elongation']	[]
42204	0	0	0	0	0	0	0	0	0	0	0	0	0	0	0	0	0	0	WP_078807486.1	['GO:0005525', 'GO:0006414', 'GO:0003746', 'GO:0003924']	['GO:0005525', 'GO:0003746', 'GO:0003924']	['GO:0006414']	[]	['GTP binding', 'translation elongation factor activity', 'GTPase activity']	['translational elongation']	[]
42207	231036	0	814444	0	0	0	982021	0	471127	0	411841	678560	0	0	1.76523e+06	0	1.16224e+06	2.72421e+07	SRS014235.281524-T1-C	[]	[]	[]	[]	[]	[]	[]
42224	0	0	0	0	0	0	0	0	0	0	0	0	0	0	0	0	0	0	WP_089282898.1	['GO:0003924', 'GO:0005525', 'GO:0006414', 'GO:0003746']	['GO:0003924', 'GO:0005525', 'GO:0003746']	['GO:0006414']	[]	['GTPase activity', 'GTP binding', 'translation elongation factor activity']	['translational elongation']	[]
42234	162684	0	24321	111429	262367	33143.7	204252	160428	65299.4	0	0	41888.6	0	0	0	1.07045e+06	4.89445e+06	1.62735e+06	SRS011271.12407-T1-C	['GO:0006082', 'GO:0016774', 'GO:0016310', 'GO:0016301']	['GO:0016774', 'GO:0016301']	['GO:0006082', 'GO:0016310']	[]	['phosphotransferase activity, carboxyl group as acceptor', 'kinase activity']	['organic acid metabolic process', 'phosphorylation']	[]
4224	0	0	0	0	3.16543e+06	0	0	0	0	0	0	0	0	0	0	0	0	261718	WP_028527367.1	['GO:0016903', 'GO:0016491', 'GO:0003824', 'GO:0022900', 'GO:0005506', 'GO:0030976', 'GO:0055114']	['GO:0016903', 'GO:0016491', 'GO:0003824', 'GO:0005506', 'GO:0030976']	['GO:0022900', 'GO:0055114']	[]	['oxidoreductase activity, acting on the aldehyde or oxo group of donors', 'oxidoreductase activity', 'catalytic activity', 'iron ion binding', 'thiamine pyrophosphate binding']	['electron transport chain', 'oxidation-reduction process']	[]
42244	0	0	0	0	0	0	0	0	0	0	0	2.90988e+07	0	0	0	0	0	0	WP_093155229.1	['GO:0005525', 'GO:0006414', 'GO:0003746', 'GO:0003924']	['GO:0005525', 'GO:0003746', 'GO:0003924']	['GO:0006414']	[]	['GTP binding', 'translation elongation factor activity', 'GTPase activity']	['translational elongation']	[]
42255	0	0	0	0	0	329083	0	0	77924.7	0	0	82751.2	0	0	0	0	0	6.87408e+06	WP_004844754.1	['GO:0006353', 'GO:0003700', 'GO:0031554', 'GO:0031564', 'GO:0003723']	['GO:0003700', 'GO:0003723']	['GO:0006353', 'GO:0031554', 'GO:0031564']	[]	['DNA-binding transcription factor activity', 'RNA binding']	['DNA-templated transcription, termination', 'regulation of DNA-templated transcription, termination', 'transcription antitermination']	[]
42258	0	205922	129511	123313	5.07349e+06	0	140933	3.12347e+07	406126	31185.9	207041	0	0	74086.9	40758.5	0	5.6756e+06	224632	WP_004611878.1	['GO:0003924', 'GO:0005525', 'GO:0006414', 'GO:0003746']	['GO:0003924', 'GO:0005525', 'GO:0003746']	['GO:0006414']	[]	['GTPase activity', 'GTP binding', 'translation elongation factor activity']	['translational elongation']	[]
42262	3.53606e+06	5.79001e+07	4.70027e+06	1.1528e+07	1.32319e+06	1.10759e+06	2.91426e+07	995356	7.2799e+06	353646	1.65613e+07	139105	19806.1	225400	331765	301345	1.02176e+07	1.09383e+07	WP_022463261.1	['GO:0005525', 'GO:0006414', 'GO:0003746', 'GO:0003924']	['GO:0005525', 'GO:0003746', 'GO:0003924']	['GO:0006414']	[]	['GTP binding', 'translation elongation factor activity', 'GTPase activity']	['translational elongation']	[]
42266	9.78896e+06	0	9.91803e+06	1.54475e+06	0	3.6607e+07	1.11003e+06	0	121650	184713	0	763918	0	146513	0	0	441849	0	FMG_0081	['GO:0003924', 'GO:0005525', 'GO:0006414', 'GO:0003746']	['GO:0003924', 'GO:0005525', 'GO:0003746']	['GO:0006414']	[]	['GTPase activity', 'GTP binding', 'translation elongation factor activity']	['translational elongation']	[]
42270	0	0	0	0	0	0	0	0	0	0	0	0	0	0	0	0	0	0	WP_070598820.1	['GO:0003924', 'GO:0005525', 'GO:0006414', 'GO:0003746']	['GO:0003924', 'GO:0005525', 'GO:0003746']	['GO:0006414']	[]	['GTPase activity', 'GTP binding', 'translation elongation factor activity']	['translational elongation']	[]
42273	497547	7.62176e+06	514593	6.57259e+06	113738	398966	8.00796e+06	1.01624e+06	223549	1.88431e+06	190848	116469	0	1.93673e+07	111704	1.35112e+06	2.75673e+06	2.32117e+06	CLOSS21_02998	['GO:0009055', 'GO:0050660']	['GO:0009055', 'GO:0050660']	[]	[]	['electron transfer activity', 'flavin adenine dinucleotide binding']	[]	[]
42279	34275.1	84570.6	0	8.22155e+06	1.02315e+07	172738	1.44972e+06	6.01795e+06	0	25413.4	63778.4	39174.2	0	355544	58610.3	80570.1	2.34227e+07	1.61991e+08	WP_087274891.1	['GO:0003924', 'GO:0005525', 'GO:0006414', 'GO:0003746']	['GO:0003924', 'GO:0005525', 'GO:0003746']	['GO:0006414']	[]	['GTPase activity', 'GTP binding', 'translation elongation factor activity']	['translational elongation']	[]
42285	36183.4	0	3.63144e+06	0	0	0	1.28742e+06	0	0	74326.1	135991	0	0	44792.8	117196	314671	213387	499245	SRS053335.78644-T1-C	['GO:0006468', 'GO:0004672', 'GO:0005524']	['GO:0004672', 'GO:0005524']	['GO:0006468']	[]	['protein kinase activity', 'ATP binding']	['protein phosphorylation']	[]
42287	0	9.49973e+06	905305	7.19747e+06	11727.9	232962	306377	395732	0	0	4.4514e+06	216373	0	113951	0	540193	2.6503e+06	1.54918e+06	WP_073479342.1	['GO:0003924', 'GO:0005525', 'GO:0006414', 'GO:0003746']	['GO:0003924', 'GO:0005525', 'GO:0003746']	['GO:0006414']	[]	['GTPase activity', 'GTP binding', 'translation elongation factor activity']	['translational elongation']	[]
42291	117593	32944.5	472131	159870	1.01196e+06	2.30392e+07	4.00052e+06	519419	1.19698e+06	246585	2.20365e+06	1.1039e+06	289409	1.65079e+06	321287	0	3.96751e+06	1.61809e+07	HMPREF0189_01848	['GO:0034220', 'GO:0016020', 'GO:0009279', 'GO:0015288']	['GO:0015288']	['GO:0034220']	['GO:0016020', 'GO:0009279']	['porin activity']	['ion transmembrane transport']	['membrane', 'cell outer membrane']
42306	8.53244e+06	861263	117905	1.06175e+07	1.12478e+07	63746.4	2.37299e+06	313738	2.6398e+06	257591	277499	147891	51316.5	0	162721	0	96431.1	600072	CLOBAR_00092	['GO:0003924', 'GO:0006414', 'GO:0005525', 'GO:0003746']	['GO:0003924', 'GO:0005525', 'GO:0003746']	['GO:0006414']	[]	['GTPase activity', 'GTP binding', 'translation elongation factor activity']	['translational elongation']	[]
42311	0	0	0	0	4.7817e+06	549326	8.87017e+06	0	263697	2.47917e+06	0	0	0	0	646422	0	394474	0	WP_005397496.1	['GO:0003924', 'GO:0005525', 'GO:0006414', 'GO:0003746']	['GO:0003924', 'GO:0005525', 'GO:0003746']	['GO:0006414']	[]	['GTPase activity', 'GTP binding', 'translation elongation factor activity']	['translational elongation']	[]
42316	189793	991769	530622	0	0	620658	0	0	0	1.47657e+06	0	0	0	0	0	0	0	3.2814e+06	WP_091090095.1	['GO:0003924', 'GO:0005525', 'GO:0006414', 'GO:0003746']	['GO:0003924', 'GO:0005525', 'GO:0003746']	['GO:0006414']	[]	['GTPase activity', 'GTP binding', 'translation elongation factor activity']	['translational elongation']	[]
42323	0	0	0	0	0	0	0	0	0	0	0	0	0	0	0	0	0	0	HMPREF9457_00279	['GO:0004618', 'GO:0006096']	['GO:0004618']	['GO:0006096']	[]	['phosphoglycerate kinase activity']	['glycolytic process']	[]
42339	0	0	0	0	581947	0	1.47078e+06	854568	158416	0	1.01048e+06	0	0	0	0	0	0	0	WP_024732384.1	['GO:0004618', 'GO:0006096']	['GO:0004618']	['GO:0006096']	[]	['phosphoglycerate kinase activity']	['glycolytic process']	[]
42353	0	919184	0	0	0	345827	512596	0	429547	0	0	0	0	0	0	408996	714334	9.99296e+06	WP_030653602.1	['GO:0003924', 'GO:0005525', 'GO:0006414', 'GO:0003746']	['GO:0003924', 'GO:0005525', 'GO:0003746']	['GO:0006414']	[]	['GTPase activity', 'GTP binding', 'translation elongation factor activity']	['translational elongation']	[]
42358	4.41226e+06	1.70491e+07	190549	843161	2.6749e+07	2.21579e+06	4.09689e+07	264679	70655.4	248400	3.18134e+06	0	165406	131251	116023	1.82655e+07	245910	2.04148e+06	WP_009243125.1	['GO:0003924', 'GO:0005525', 'GO:0006414', 'GO:0003746']	['GO:0003924', 'GO:0005525', 'GO:0003746']	['GO:0006414']	[]	['GTPase activity', 'GTP binding', 'translation elongation factor activity']	['translational elongation']	[]
42366	0	0	0	0	0	0	0	0	0	0	0	0	0	0	0	0	0	0	WP_006526015.1	['GO:0005525', 'GO:0006414', 'GO:0003746', 'GO:0003924']	['GO:0005525', 'GO:0003746', 'GO:0003924']	['GO:0006414']	[]	['GTP binding', 'translation elongation factor activity', 'GTPase activity']	['translational elongation']	[]
42370	0	183424	120743	0	0	0	1.4013e+06	0	0	0	1.00555e+06	0	0	0	0	0	2.00616e+06	2.03379e+06	FAEPRAM212_00193	['GO:0008878', 'GO:0005978', 'GO:0009058', 'GO:0016779']	['GO:0008878', 'GO:0016779']	['GO:0005978', 'GO:0009058']	[]	['glucose-1-phosphate adenylyltransferase activity', 'nucleotidyltransferase activity']	['glycogen biosynthetic process', 'biosynthetic process']	[]
42375	482907	2.88907e+08	1.35809e+06	0	0	0	6.65727e+06	3.75475e+07	0	324050	1.47841e+06	0	0	180021	5.38594e+07	0	1.07255e+06	640500	WP_074314609.1	['GO:0003924', 'GO:0006414', 'GO:0005525', 'GO:0003746']	['GO:0003924', 'GO:0005525', 'GO:0003746']	['GO:0006414']	[]	['GTPase activity', 'GTP binding', 'translation elongation factor activity']	['translational elongation']	[]
42385	83220.4	0	351029	721690	235836	1.03505e+06	1.3073e+06	0	170634	75903.9	502106	269066	0	0	90170.9	689553	387752	3.01217e+06	WP_068551839.1	['GO:0005525', 'GO:0006414', 'GO:0003746', 'GO:0003924']	['GO:0005525', 'GO:0003746', 'GO:0003924']	['GO:0006414']	[]	['GTP binding', 'translation elongation factor activity', 'GTPase activity']	['translational elongation']	[]
42402	288840	0	476150	0	1.6211e+06	523561	4.10088e+07	1.35882e+07	1.36686e+06	359271	1.03711e+06	614101	2.33724e+06	274277	443596	613177	1.54791e+06	1.48742e+07	WP_060574830.1	['GO:0003924', 'GO:0005525', 'GO:0006414', 'GO:0003746']	['GO:0003924', 'GO:0005525', 'GO:0003746']	['GO:0006414']	[]	['GTPase activity', 'GTP binding', 'translation elongation factor activity']	['translational elongation']	[]
42404	9.9028e+06	3.51303e+06	352692	2.45626e+06	125612	1.00503e+06	689805	0	0	788850	1.02891e+06	3.71761e+06	37540.3	150257	220741	74326.6	332443	355413	SRS011586.73293-T1-C	['GO:0005886']	[]	[]	['GO:0005886']	[]	[]	['plasma membrane']
42410	0	0	0	0	0	0	0	0	0	0	0	0	0	0	0	0	0	0	WP_037556362.1	['GO:0003924', 'GO:0005525', 'GO:0006414', 'GO:0003746']	['GO:0003924', 'GO:0005525', 'GO:0003746']	['GO:0006414']	[]	['GTPase activity', 'GTP binding', 'translation elongation factor activity']	['translational elongation']	[]
42452	0	0	0	0	0	0	0	0	0	0	0	0	0	0	0	0	7.0954e+06	0	WP_067397048.1	['GO:0003924', 'GO:0005525', 'GO:0006414', 'GO:0003746']	['GO:0003924', 'GO:0005525', 'GO:0003746']	['GO:0006414']	[]	['GTPase activity', 'GTP binding', 'translation elongation factor activity']	['translational elongation']	[]
42466	3.53559e+07	5.95241e+07	3.36785e+07	1.35687e+08	145140	2.93824e+07	1.85648e+08	1.74854e+06	1.14652e+07	2.20942e+07	2.97341e+07	8.60517e+06	78372.8	9.49907e+06	458632	1.25636e+06	1.04756e+08	2.30381e+08	RUMOBE_02560	['GO:0003924', 'GO:0005525', 'GO:0006414', 'GO:0003746']	['GO:0003924', 'GO:0005525', 'GO:0003746']	['GO:0006414']	[]	['GTPase activity', 'GTP binding', 'translation elongation factor activity']	['translational elongation']	[]
42473	364279	507104	8.58153e+06	1.73985e+07	5.29583e+06	1.99189e+06	192978	467144	29806.4	93450.6	1.18998e+07	299259	0	243894	291864	4.01228e+06	148551	4.04287e+06	WP_022220114.1	['GO:0004618', 'GO:0006096']	['GO:0004618']	['GO:0006096']	[]	['phosphoglycerate kinase activity']	['glycolytic process']	[]
42492	0	0	293044	183070	188633	457273	417810	251366	339073	105986	2.23587e+06	223698	0	0	0	0	1.58414e+06	0	WP_053352786.1	['GO:0003924', 'GO:0005525', 'GO:0006414', 'GO:0003746']	['GO:0003924', 'GO:0005525', 'GO:0003746']	['GO:0006414']	[]	['GTPase activity', 'GTP binding', 'translation elongation factor activity']	['translational elongation']	[]
42503	0	0	0	0	0	0	1.34337e+06	2.3603e+06	120923	293081	0	232697	0	0	0	0	0	0	HMPREF1215_00571	['GO:0004618', 'GO:0006096']	['GO:0004618']	['GO:0006096']	[]	['phosphoglycerate kinase activity']	['glycolytic process']	[]
42507	0	0	0	0	1.85351e+06	369252	0	0	0	0	0	0	480403	203725	0	0	1.53456e+07	0	WP_049686531.1	['GO:0003924', 'GO:0005525', 'GO:0006414', 'GO:0003746']	['GO:0003924', 'GO:0005525', 'GO:0003746']	['GO:0006414']	[]	['GTPase activity', 'GTP binding', 'translation elongation factor activity']	['translational elongation']	[]
42509	0	0	178748	0	0	0	0	0	0	0	0	149940	0	0	0	0	5.68838e+06	0	WP_009524488.1	['GO:0003924', 'GO:0005525', 'GO:0006414', 'GO:0003746']	['GO:0003924', 'GO:0005525', 'GO:0003746']	['GO:0006414']	[]	['GTPase activity', 'GTP binding', 'translation elongation factor activity']	['translational elongation']	[]
4251	0	0	0	0	315592	0	0	0	0	0	0	1.13082e+06	0	0	0	0	0	647353	WP_072848133.1	['GO:0016903', 'GO:0003824', 'GO:0016491', 'GO:0022900', 'GO:0005506', 'GO:0030976', 'GO:0055114']	['GO:0016903', 'GO:0003824', 'GO:0016491', 'GO:0005506', 'GO:0030976']	['GO:0022900', 'GO:0055114']	[]	['oxidoreductase activity, acting on the aldehyde or oxo group of donors', 'catalytic activity', 'oxidoreductase activity', 'iron ion binding', 'thiamine pyrophosphate binding']	['electron transport chain', 'oxidation-reduction process']	[]
42510	224025	488875	405706	2.56726e+07	1.84822e+07	1.79562e+06	2.80293e+07	6.08035e+07	0	0	3.37182e+07	2.12372e+07	0	0	619985	485320	5.49773e+07	2.47947e+07	WP_087150355.1	['GO:0005525', 'GO:0006414', 'GO:0003746', 'GO:0003924']	['GO:0005525', 'GO:0003746', 'GO:0003924']	['GO:0006414']	[]	['GTP binding', 'translation elongation factor activity', 'GTPase activity']	['translational elongation']	[]
42518	237656	1.07668e+06	0	0	0	301585	3.07613e+06	2.25684e+06	446014	0	507244	0	0	0	0	0	514099	0	WP_026976502.1	['GO:0005525', 'GO:0006414', 'GO:0003746', 'GO:0003924']	['GO:0005525', 'GO:0003746', 'GO:0003924']	['GO:0006414']	[]	['GTP binding', 'translation elongation factor activity', 'GTPase activity']	['translational elongation']	[]
42528	79511.9	0	0	0	0	0	0	0	0	0	1.04248e+06	0	0	90514.6	0	0	0	1.45465e+06	WP_054743178.1	['GO:0003924', 'GO:0005525', 'GO:0006414', 'GO:0003746']	['GO:0003924', 'GO:0005525', 'GO:0003746']	['GO:0006414']	[]	['GTPase activity', 'GTP binding', 'translation elongation factor activity']	['translational elongation']	[]
42541	2.96377e+07	687150	271470	0	384888	0	239353	87278.8	5.52483e+06	49777.7	0	67951.6	0	48485.7	107515	0	273525	229631	WP_055277280.1	['GO:0003924', 'GO:0005525', 'GO:0006414', 'GO:0003746']	['GO:0003924', 'GO:0005525', 'GO:0003746']	['GO:0006414']	[]	['GTPase activity', 'GTP binding', 'translation elongation factor activity']	['translational elongation']	[]
42547	2.6453e+06	630239	999637	1.26474e+06	586213	4.43469e+06	3.80305e+07	9.25764e+07	1.16974e+06	2.30034e+06	3.28777e+07	3.05092e+07	579302	64285.9	191635	0	4.53741e+06	1.50819e+06	WP_019163091.1	['GO:0003924', 'GO:0005525', 'GO:0006414', 'GO:0003746']	['GO:0003924', 'GO:0005525', 'GO:0003746']	['GO:0006414']	[]	['GTPase activity', 'GTP binding', 'translation elongation factor activity']	['translational elongation']	[]
42559	0	2.50737e+06	0	0	0	566184	0	0	0	1.14883e+07	0	0	0	0	0	0	0	0	WP_026922760.1	['GO:0003924', 'GO:0005525', 'GO:0006414', 'GO:0003746']	['GO:0003924', 'GO:0005525', 'GO:0003746']	['GO:0006414']	[]	['GTPase activity', 'GTP binding', 'translation elongation factor activity']	['translational elongation']	[]
42569	2.32456e+06	1.00836e+06	1.30563e+06	2.44471e+06	5.10229e+06	592313	3.76877e+06	1.82123e+06	455380	3.66759e+06	1.08318e+06	0	0	4.63131e+06	439514	0	1.29591e+07	311840	HMPREF0369_02177	['GO:0003924', 'GO:0005525', 'GO:0006414', 'GO:0003746']	['GO:0003924', 'GO:0005525', 'GO:0003746']	['GO:0006414']	[]	['GTPase activity', 'GTP binding', 'translation elongation factor activity']	['translational elongation']	[]
42591	0	0	0	0	0	0	0	0	647938	0	0	0	0	0	0	0	0	5.27382e+06	WP_087163659.1	['GO:0005525', 'GO:0006414', 'GO:0003746', 'GO:0003924']	['GO:0005525', 'GO:0003746', 'GO:0003924']	['GO:0006414']	[]	['GTP binding', 'translation elongation factor activity', 'GTPase activity']	['translational elongation']	[]
42621	0	0	0	0	0	0	0	0	0	0	0	0	0	0	0	0	0	0	WP_006317507.1	['GO:0003924', 'GO:0005525', 'GO:0006414', 'GO:0003746']	['GO:0003924', 'GO:0005525', 'GO:0003746']	['GO:0006414']	[]	['GTPase activity', 'GTP binding', 'translation elongation factor activity']	['translational elongation']	[]
42628	4.02937e+06	1.14526e+07	2.02875e+06	2.56674e+06	163022	3.49828e+06	7.7652e+06	183922	2.58859e+06	251576	256659	1.25685e+06	2.16947e+06	3.86879e+06	0	0	7.57458e+06	4.09653e+06	WP_071119045.1	['GO:0003924', 'GO:0005525', 'GO:0006414', 'GO:0003746']	['GO:0003924', 'GO:0005525', 'GO:0003746']	['GO:0006414']	[]	['GTPase activity', 'GTP binding', 'translation elongation factor activity']	['translational elongation']	[]
42634	0	1.00094e+06	335110	0	0	1.01876e+06	3.01799e+06	6.76577e+06	173615	167405	0	1.99741e+06	0	0	0	750036	801503	0	DORLON_02436	['GO:0004618', 'GO:0006096']	['GO:0004618']	['GO:0006096']	[]	['phosphoglycerate kinase activity']	['glycolytic process']	[]
4265	0	0	0	0	0	0	0	0	0	0	0	0	0	0	0	0	0	567136	1000039486.C11296.G247	['GO:0016903', 'GO:0003824', 'GO:0016491', 'GO:0022900', 'GO:0005506', 'GO:0030976', 'GO:0055114']	['GO:0016903', 'GO:0003824', 'GO:0016491', 'GO:0005506', 'GO:0030976']	['GO:0022900', 'GO:0055114']	[]	['oxidoreductase activity, acting on the aldehyde or oxo group of donors', 'catalytic activity', 'oxidoreductase activity', 'iron ion binding', 'thiamine pyrophosphate binding']	['electron transport chain', 'oxidation-reduction process']	[]
4266	282515	8.96328e+06	5.26389e+06	50056.1	24931.9	772633	4.86167e+06	246692	2.31106e+06	692295	1.99488e+06	172645	101545	30320.6	161381	98332.4	1.07677e+07	2.85603e+06	WP_055261243.1	['GO:0016903', 'GO:0003824', 'GO:0016491', 'GO:0022900', 'GO:0005506', 'GO:0030976', 'GO:0055114']	['GO:0016903', 'GO:0003824', 'GO:0016491', 'GO:0005506', 'GO:0030976']	['GO:0022900', 'GO:0055114']	[]	['oxidoreductase activity, acting on the aldehyde or oxo group of donors', 'catalytic activity', 'oxidoreductase activity', 'iron ion binding', 'thiamine pyrophosphate binding']	['electron transport chain', 'oxidation-reduction process']	[]
42669	0	0	0	0	0	0	180381	0	0	0	0	0	0	0	0	0	0	0	WP_090093773.1	['GO:0016743', 'GO:0016597', 'GO:0006520']	['GO:0016743', 'GO:0016597']	['GO:0006520']	[]	['carboxyl- or carbamoyltransferase activity', 'amino acid binding']	['cellular amino acid metabolic process']	[]
4267	168187	0	204366	197033	366027	786368	1.09421e+07	0	109539	121107	0	0	0	0	259145	0	1.09167e+06	575030	WP_078785095.1	['GO:0016903', 'GO:0003824', 'GO:0016491', 'GO:0022900', 'GO:0005506', 'GO:0030976', 'GO:0055114']	['GO:0016903', 'GO:0003824', 'GO:0016491', 'GO:0005506', 'GO:0030976']	['GO:0022900', 'GO:0055114']	[]	['oxidoreductase activity, acting on the aldehyde or oxo group of donors', 'catalytic activity', 'oxidoreductase activity', 'iron ion binding', 'thiamine pyrophosphate binding']	['electron transport chain', 'oxidation-reduction process']	[]
42687	207018	431894	0	0	0	203599	0	0	0	0	0	0	0	193423	492316	0	0	796261	WP_077528630.1	['GO:0005525', 'GO:0006414', 'GO:0003746', 'GO:0003924']	['GO:0005525', 'GO:0003746', 'GO:0003924']	['GO:0006414']	[]	['GTP binding', 'translation elongation factor activity', 'GTPase activity']	['translational elongation']	[]
42689	0	0	0	347152	0	0	0	0	0	0	2.79427e+06	0	0	0	0	0	1.21044e+06	9.54275e+06	CK3_27360	['GO:0006082', 'GO:0016774', 'GO:0016310', 'GO:0016301']	['GO:0016774', 'GO:0016301']	['GO:0006082', 'GO:0016310']	[]	['phosphotransferase activity, carboxyl group as acceptor', 'kinase activity']	['organic acid metabolic process', 'phosphorylation']	[]
42696	116246	0	0	187327	0	0	2.05726e+06	0	0	0	629930	0	109032	6.8337e+06	131580	624840	0	1.20323e+06	CK1_23260	['GO:0055114', 'GO:0016491']	['GO:0016491']	['GO:0055114']	[]	['oxidoreductase activity']	['oxidation-reduction process']	[]
42703	0	0	0	0	0	0	0	0	0	0	0	0	0	0	0	0	0	0	WP_073537247.1	['GO:0005525', 'GO:0006414', 'GO:0003746', 'GO:0003924']	['GO:0005525', 'GO:0003746', 'GO:0003924']	['GO:0006414']	[]	['GTP binding', 'translation elongation factor activity', 'GTPase activity']	['translational elongation']	[]
42713	174939	730471	351826	325653	843801	1.76541e+06	7.02895e+06	0	196936	0	730609	0	0	202794	4.42017e+06	0	0	0	WP_068914187.1	['GO:0003924', 'GO:0005525', 'GO:0006414', 'GO:0003746']	['GO:0003924', 'GO:0005525', 'GO:0003746']	['GO:0006414']	[]	['GTPase activity', 'GTP binding', 'translation elongation factor activity']	['translational elongation']	[]
42720	0	477799	403204	0	0	0	0	0	423677	0	0	0	0	0	0	0	848472	0	WP_075133146.1	['GO:0003924', 'GO:0005525', 'GO:0006414', 'GO:0003746']	['GO:0003924', 'GO:0005525', 'GO:0003746']	['GO:0006414']	[]	['GTPase activity', 'GTP binding', 'translation elongation factor activity']	['translational elongation']	[]
42727	6.68649e+06	6.08231e+06	2.36879e+06	1.06047e+06	805267	849703	8.39058e+06	0	7.10384e+06	1.34906e+07	0	4.51808e+07	236993	3.19431e+06	0	0	1.14785e+06	7.5464e+06	WP_093751704.1	['GO:0005525', 'GO:0006414', 'GO:0003746', 'GO:0003924']	['GO:0005525', 'GO:0003746', 'GO:0003924']	['GO:0006414']	[]	['GTP binding', 'translation elongation factor activity', 'GTPase activity']	['translational elongation']	[]
42734	0	0	393127	0	0	0	0	108102	0	0	5.17304e+07	0	0	0	48593.9	0	1.087e+06	496073	SRS023914.32680-T1-C	['GO:0019867', 'GO:2001070']	['GO:2001070']	[]	['GO:0019867']	['starch binding']	[]	['outer membrane']
42747	337983	1.83177e+06	100159	5.76834e+06	2.98819e+06	0	4.14541e+06	287225	291185	342895	4.53112e+06	430289	36775.6	0	113191	0	8.40427e+06	506134	WP_066562087.1	['GO:0005525', 'GO:0006414', 'GO:0003746', 'GO:0003924']	['GO:0005525', 'GO:0003746', 'GO:0003924']	['GO:0006414']	[]	['GTP binding', 'translation elongation factor activity', 'GTPase activity']	['translational elongation']	[]
42756	0	0	0	0	0	0	0	0	0	0	0	0	0	0	0	0	0	0	WP_026661696.1	['GO:0016747', 'GO:0003824']	['GO:0016747', 'GO:0003824']	[]	[]	['transferase activity, transferring acyl groups other than amino-acyl groups', 'catalytic activity']	[]	[]
42757	0	0	0	0	0	0	0	0	0	0	0	0	0	0	0	0	1.55679e+06	5.05989e+06	WP_072520967.1	['GO:0016743', 'GO:0016597', 'GO:0006520']	['GO:0016743', 'GO:0016597']	['GO:0006520']	[]	['carboxyl- or carbamoyltransferase activity', 'amino acid binding']	['cellular amino acid metabolic process']	[]
42761	4.67266e+06	309241	79783.3	4.23088e+06	0	44857.6	3.3718e+06	86068	3.07238e+06	36798.2	148461	1.74371e+06	7224.04	133769	37753.1	149331	6.12161e+06	295660	CK3_13530	['GO:0005525', 'GO:0006414', 'GO:0003746', 'GO:0003924']	['GO:0005525', 'GO:0003746', 'GO:0003924']	['GO:0006414']	[]	['GTP binding', 'translation elongation factor activity', 'GTPase activity']	['translational elongation']	[]
42765	0	900793	0	731447	0	524934	1.79136e+07	496387	0	0	204550	157592	0	0	130166	0	1.42158e+06	2.86327e+06	WP_090554606.1	['GO:0005525', 'GO:0006414', 'GO:0003746', 'GO:0003924']	['GO:0005525', 'GO:0003746', 'GO:0003924']	['GO:0006414']	[]	['GTP binding', 'translation elongation factor activity', 'GTPase activity']	['translational elongation']	[]
42770	6.17186e+06	0	0	0	1.40379e+06	0	0	0	0	0	0	0	0	0	0	0	0	0	WP_087679445.1	['GO:0003924', 'GO:0005525', 'GO:0006414', 'GO:0003746']	['GO:0003924', 'GO:0005525', 'GO:0003746']	['GO:0006414']	[]	['GTPase activity', 'GTP binding', 'translation elongation factor activity']	['translational elongation']	[]
42780	117505	333530	2.50341e+06	1.68009e+06	181262	0	443783	376039	0	5.59091e+06	226205	0	212739	87340.5	0	0	333077	472491	WP_087221120.1	['GO:0005525', 'GO:0006414', 'GO:0003746', 'GO:0003924']	['GO:0005525', 'GO:0003746', 'GO:0003924']	['GO:0006414']	[]	['GTP binding', 'translation elongation factor activity', 'GTPase activity']	['translational elongation']	[]
42797	39601.8	9.81098e+06	1.00238e+06	3.76556e+06	276907	1.18648e+06	4.03823e+06	1.22343e+06	2.48644e+06	36759.7	2.98213e+06	0	173298	54410.8	907031	231070	1.01297e+06	8.72099e+06	WP_022463323.1	['GO:0004618', 'GO:0006096']	['GO:0004618']	['GO:0006096']	[]	['phosphoglycerate kinase activity']	['glycolytic process']	[]
42813	0	208551	0	0	1.52055e+07	0	0	3.59595e+06	0	649650	0	0	0	0	0	0	0	1.67162e+06	WP_035643474.1	['GO:0005525', 'GO:0006414', 'GO:0003746', 'GO:0003924']	['GO:0005525', 'GO:0003746', 'GO:0003924']	['GO:0006414']	[]	['GTP binding', 'translation elongation factor activity', 'GTPase activity']	['translational elongation']	[]
4282	0	0	0	0	0	0	0	0	0	0	0	0	0	0	0	0	0	0	WP_099187899.1	['GO:0016903', 'GO:0003824', 'GO:0016491', 'GO:0022900', 'GO:0005506', 'GO:0030976', 'GO:0055114']	['GO:0016903', 'GO:0003824', 'GO:0016491', 'GO:0005506', 'GO:0030976']	['GO:0022900', 'GO:0055114']	[]	['oxidoreductase activity, acting on the aldehyde or oxo group of donors', 'catalytic activity', 'oxidoreductase activity', 'iron ion binding', 'thiamine pyrophosphate binding']	['electron transport chain', 'oxidation-reduction process']	[]
42821	159176	0	0	6.77099e+06	2.52861e+06	232975	2.17912e+06	559055	152861	577080	0	0	412838	100568	2.43723e+06	0	7.23929e+06	517568	WP_020520483.1	['GO:0005525', 'GO:0006414', 'GO:0003746', 'GO:0003924']	['GO:0005525', 'GO:0003746', 'GO:0003924']	['GO:0006414']	[]	['GTP binding', 'translation elongation factor activity', 'GTPase activity']	['translational elongation']	[]
42845	226164	117824	275704	1.68154e+06	2.5024e+06	111092	8.02539e+06	3.92129e+06	123707	246511	1.0363e+07	396589	0	230649	0	0	3.83332e+07	9.39791e+06	SRS053335.8087-T1-C	['GO:0016747', 'GO:0003824']	['GO:0016747', 'GO:0003824']	[]	[]	['transferase activity, transferring acyl groups other than amino-acyl groups', 'catalytic activity']	[]	[]
42853	165451	0	8.60312e+06	0	417990	320993	341521	298501	0	0	0	0	0	131343	245468	0	0	0	SRS011271.69590-T1-C	['GO:0003857', 'GO:0016491', 'GO:0016627', 'GO:0050660', 'GO:0055114', 'GO:0006631']	['GO:0003857', 'GO:0016491', 'GO:0016627', 'GO:0050660']	['GO:0055114', 'GO:0006631']	[]	['3-hydroxyacyl-CoA dehydrogenase activity', 'oxidoreductase activity', 'oxidoreductase activity, acting on the CH-CH group of donors', 'flavin adenine dinucleotide binding']	['oxidation-reduction process', 'fatty acid metabolic process']	[]
42873	0	0	0	0	0	0	0	0	0	0	0	0	0	0	0	0	0	0	WP_005838150.1	['GO:0003924', 'GO:0005525', 'GO:0006414', 'GO:0003746']	['GO:0003924', 'GO:0005525', 'GO:0003746']	['GO:0006414']	[]	['GTPase activity', 'GTP binding', 'translation elongation factor activity']	['translational elongation']	[]
42874	0	382766	236894	6.36432e+06	8.97356e+06	8.48492e+06	5.66049e+06	429842	353459	258414	186478	612067	266415	116401	144868	0	2.29155e+07	961879	WP_022132902.1	['GO:0006082', 'GO:0016774', 'GO:0016310', 'GO:0016301']	['GO:0016774', 'GO:0016301']	['GO:0006082', 'GO:0016310']	[]	['phosphotransferase activity, carboxyl group as acceptor', 'kinase activity']	['organic acid metabolic process', 'phosphorylation']	[]
42890	90551.2	0	428523	0	0	0	460872	0	0	3.22399e+07	0	0	0	0	568863	0	0	0	SRS052027.53582-T1-C	['GO:0009420', 'GO:0071973', 'GO:0005198']	['GO:0005198']	['GO:0071973']	['GO:0009420']	['structural molecule activity']	['bacterial-type flagellum-dependent cell motility']	['bacterial-type flagellum filament']
42891	672216	4.08556e+06	3.3639e+06	2.51689e+07	724472	2.22029e+06	1.15315e+06	0	260687	0	7.18448e+06	0	0	566826	813805	0	972836	5.19459e+06	WP_004035101.1	['GO:0004618', 'GO:0006096']	['GO:0004618']	['GO:0006096']	[]	['phosphoglycerate kinase activity']	['glycolytic process']	[]
42909	0	0	0	0	0	0	0	0	0	0	0	0	0	0	0	0	0	0	WP_066537773.1	['GO:0005525', 'GO:0006414', 'GO:0003746', 'GO:0003924']	['GO:0005525', 'GO:0003746', 'GO:0003924']	['GO:0006414']	[]	['GTP binding', 'translation elongation factor activity', 'GTPase activity']	['translational elongation']	[]
42916	122029	715973	86746.4	381811	3.45679e+06	161927	696995	152396	2.65626e+06	43481.8	0	0	148289	107301	577996	337091	112447	0	WP_032117007.1	['GO:0003924', 'GO:0005525', 'GO:0006414', 'GO:0003746']	['GO:0003924', 'GO:0005525', 'GO:0003746']	['GO:0006414']	[]	['GTPase activity', 'GTP binding', 'translation elongation factor activity']	['translational elongation']	[]
42924	0	0	5.72646e+06	0	450206	434628	6.95631e+06	291850	2.63471e+06	95648.4	7.42782e+06	183583	0	100448	1.2019e+07	0	2.27229e+07	375571	SRS019582.125431-T1-C	[]	[]	[]	[]	[]	[]	[]
42932	0	0	0	0	0	0	0	0	0	0	0	0	0	0	0	0	0	0	WP_028349059.1	['GO:0005525', 'GO:0006414', 'GO:0003746', 'GO:0003924']	['GO:0005525', 'GO:0003746', 'GO:0003924']	['GO:0006414']	[]	['GTP binding', 'translation elongation factor activity', 'GTPase activity']	['translational elongation']	[]
42937	0	0	0	0	0	0	0	0	0	0	0	0	0	0	0	0	0	0	WP_074798642.1	['GO:0003924', 'GO:0006414', 'GO:0005525', 'GO:0003746']	['GO:0003924', 'GO:0005525', 'GO:0003746']	['GO:0006414']	[]	['GTPase activity', 'GTP binding', 'translation elongation factor activity']	['translational elongation']	[]
42939	0	0	0	0	0	0	0	0	0	0	0	0	0	0	0	0	0	0	WP_027289405.1	['GO:0003924', 'GO:0006414', 'GO:0005525', 'GO:0003746']	['GO:0003924', 'GO:0005525', 'GO:0003746']	['GO:0006414']	[]	['GTPase activity', 'GTP binding', 'translation elongation factor activity']	['translational elongation']	[]
42946	0	0	0	0	0	0	0	0	0	0	0	0	0	0	0	0	0	0	WP_011365695.1	['GO:0003924', 'GO:0005525', 'GO:0006414', 'GO:0003746']	['GO:0003924', 'GO:0005525', 'GO:0003746']	['GO:0006414']	[]	['GTPase activity', 'GTP binding', 'translation elongation factor activity']	['translational elongation']	[]
42954	4.07411e+06	1.82e+07	8.88572e+06	1.95624e+07	0	0	0	368625	2.51163e+06	681739	6.78325e+06	0	1.77601e+06	0	0	0	0	0	WP_096710072.1	['GO:0004618', 'GO:0006096']	['GO:0004618']	['GO:0006096']	[]	['phosphoglycerate kinase activity']	['glycolytic process']	[]
42961	0	0	0	0	0	0	0	0	0	0	0	0	0	0	0	0	0	0	HMPREF0541_00409	['GO:0003924', 'GO:0005525', 'GO:0006414', 'GO:0003746']	['GO:0003924', 'GO:0005525', 'GO:0003746']	['GO:0006414']	[]	['GTPase activity', 'GTP binding', 'translation elongation factor activity']	['translational elongation']	[]
42970	904090	238227	587941	1.31225e+07	1.25839e+06	897825	4.77184e+06	221055	237288	0	359572	334633	0	308480	0	163941	6.56222e+06	978697	WP_025578615.1	['GO:0006525', 'GO:0030170', 'GO:0008483', 'GO:0003824']	['GO:0030170', 'GO:0008483', 'GO:0003824']	['GO:0006525']	[]	['pyridoxal phosphate binding', 'transaminase activity', 'catalytic activity']	['arginine metabolic process']	[]
42986	1.45959e+06	0	0	0	0	0	0	0	0	0	0	0	0	0	0	0	0	3.9907e+06	WP_026525924.1	['GO:0003924', 'GO:0005525', 'GO:0006414', 'GO:0003746']	['GO:0003924', 'GO:0005525', 'GO:0003746']	['GO:0006414']	[]	['GTPase activity', 'GTP binding', 'translation elongation factor activity']	['translational elongation']	[]
43043	1.30645e+06	2.53755e+07	563162	2.33022e+06	5.5312e+06	378193	1.04414e+06	9.82091e+06	407949	79575	292630	316315	0	3.56242e+06	2.84064e+06	763120	1.70608e+06	5.59934e+06	WP_009203014.1	['GO:0006082', 'GO:0016774', 'GO:0016310', 'GO:0016301']	['GO:0016774', 'GO:0016301']	['GO:0006082', 'GO:0016310']	[]	['phosphotransferase activity, carboxyl group as acceptor', 'kinase activity']	['organic acid metabolic process', 'phosphorylation']	[]
43054	590988	0	0	1.98872e+07	0	0	0	0	0	123864	200661	0	0	0	281625	0	5.25137e+06	764973	WP_012589624.1	['GO:0003924', 'GO:0005525', 'GO:0006414', 'GO:0003746']	['GO:0003924', 'GO:0005525', 'GO:0003746']	['GO:0006414']	[]	['GTPase activity', 'GTP binding', 'translation elongation factor activity']	['translational elongation']	[]
43055	0	3.94105e+06	723178	2.02641e+06	0	0	2.40435e+06	0	0	0	1.47203e+06	0	0	0	0	0	0	0	SRS024132.324655-T1-C	['GO:0006082', 'GO:0016774', 'GO:0016310', 'GO:0016301']	['GO:0016774', 'GO:0016301']	['GO:0006082', 'GO:0016310']	[]	['phosphotransferase activity, carboxyl group as acceptor', 'kinase activity']	['organic acid metabolic process', 'phosphorylation']	[]
43057	0	0	0	0	0	228984	553362	0	0	0	0	80756.4	0	0	155752	0	1.05914e+06	4.15604e+06	1000039486.C11294.G50	['GO:0006082', 'GO:0016774', 'GO:0016310', 'GO:0016301']	['GO:0016774', 'GO:0016301']	['GO:0006082', 'GO:0016310']	[]	['phosphotransferase activity, carboxyl group as acceptor', 'kinase activity']	['organic acid metabolic process', 'phosphorylation']	[]
43087	0	1.22834e+07	0	0	0	0	0	0	0	39203.5	0	0	0	0	0	0	0	0	WP_036887835.1	[]	[]	[]	[]	[]	[]	[]
43106	0	6.82584e+06	0	7.81066e+07	841106	0	350257	0	0	116257	0	0	0	0	0	0	0	0	WP_036885131.1	['GO:0003924', 'GO:0005525', 'GO:0006414', 'GO:0003746']	['GO:0003924', 'GO:0005525', 'GO:0003746']	['GO:0006414']	[]	['GTPase activity', 'GTP binding', 'translation elongation factor activity']	['translational elongation']	[]
43108	4.31515e+06	0	0	0	0	0	0	0	0	0	0	0	0	0	0	0	0	0	HMPREF0536_11022	['GO:0003924', 'GO:0005525', 'GO:0006414', 'GO:0003746']	['GO:0003924', 'GO:0005525', 'GO:0003746']	['GO:0006414']	[]	['GTPase activity', 'GTP binding', 'translation elongation factor activity']	['translational elongation']	[]
43142	0	0	2.21539e+07	263016	0	0	6.53842e+06	0	74063.7	2.967e+06	2.35622e+06	358187	677080	0	3.78216e+06	0	1.58431e+08	0	SRS050925.164059-T1-C	['GO:0006082', 'GO:0016774', 'GO:0016310', 'GO:0016301']	['GO:0016774', 'GO:0016301']	['GO:0006082', 'GO:0016310']	[]	['phosphotransferase activity, carboxyl group as acceptor', 'kinase activity']	['organic acid metabolic process', 'phosphorylation']	[]
43157	0	0	0	0	0	0	0	0	0	0	0	0	0	0	0	0	0	0	WP_074885738.1	['GO:0055085', 'GO:0022857', 'GO:0016021']	['GO:0022857']	['GO:0055085']	['GO:0016021']	['transmembrane transporter activity']	['transmembrane transport']	['integral component of membrane']
43163	3.10492e+06	1.43941e+07	418876	300991	161947	583465	8.45425e+07	3.16629e+06	463377	1.70039e+06	2.32935e+06	2.88655e+06	130809	0	337684	0	659593	401450	WP_068727680.1	['GO:0003924', 'GO:0005525', 'GO:0006414', 'GO:0003746']	['GO:0003924', 'GO:0005525', 'GO:0003746']	['GO:0006414']	[]	['GTPase activity', 'GTP binding', 'translation elongation factor activity']	['translational elongation']	[]
4319	0	0	0	0	0	0	906025	0	0	2.64571e+06	0	0	0	0	0	0	0	1.25406e+07	WP_087172467.1	['GO:0016903', 'GO:0016491', 'GO:0003824', 'GO:0022900', 'GO:0005506', 'GO:0030976', 'GO:0055114']	['GO:0016903', 'GO:0016491', 'GO:0003824', 'GO:0005506', 'GO:0030976']	['GO:0022900', 'GO:0055114']	[]	['oxidoreductase activity, acting on the aldehyde or oxo group of donors', 'oxidoreductase activity', 'catalytic activity', 'iron ion binding', 'thiamine pyrophosphate binding']	['electron transport chain', 'oxidation-reduction process']	[]
43195	0	0	0	0	0	0	0	0	0	0	0	0	0	0	0	0	0	0	WP_025024191.1	['GO:0003924', 'GO:0006414', 'GO:0005525', 'GO:0003746']	['GO:0003924', 'GO:0005525', 'GO:0003746']	['GO:0006414']	[]	['GTPase activity', 'GTP binding', 'translation elongation factor activity']	['translational elongation']	[]
43199	1.28494e+07	1.22402e+06	0	0	0	0	0	0	0	0	0	0	0	0	0	0	0	0	WP_023450913.1	['GO:0005525', 'GO:0006414', 'GO:0003746', 'GO:0003924']	['GO:0005525', 'GO:0003746', 'GO:0003924']	['GO:0006414']	[]	['GTP binding', 'translation elongation factor activity', 'GTPase activity']	['translational elongation']	[]
43211	0	5.09542e+06	0	889780	3.83657e+06	1.12886e+06	2.75581e+06	0	0	0	0	0	1.2727e+06	0	0	0	0	0	RUMOBE_04088	['GO:0006082', 'GO:0016774', 'GO:0016310', 'GO:0016301']	['GO:0016774', 'GO:0016301']	['GO:0006082', 'GO:0016310']	[]	['phosphotransferase activity, carboxyl group as acceptor', 'kinase activity']	['organic acid metabolic process', 'phosphorylation']	[]
43221	0	2.09886e+08	220188	0	430718	2.41391e+07	1.13309e+07	7.18033e+07	1.57243e+07	7.91468e+06	0	353210	5.29897e+07	2.61451e+07	0	0	2.05863e+07	2.1624e+07	WP_026763130.1	['GO:0003924', 'GO:0006414', 'GO:0005525', 'GO:0003746']	['GO:0003924', 'GO:0005525', 'GO:0003746']	['GO:0006414']	[]	['GTPase activity', 'GTP binding', 'translation elongation factor activity']	['translational elongation']	[]
43223	43666.2	0	0	0	0	0	1.88996e+06	0	0	0	0	0	0	0	0	0	863371	469668	WP_072499877.1	['GO:0004618', 'GO:0006096']	['GO:0004618']	['GO:0006096']	[]	['phosphoglycerate kinase activity']	['glycolytic process']	[]
43225	0	0	0	1.56949e+07	4.74437e+07	0	1.80239e+08	0	0	1.88506e+07	0	0	392813	349507	1.33739e+07	364755	0	0	WP_006723109.1	['GO:0003924', 'GO:0005525', 'GO:0006414', 'GO:0003746']	['GO:0003924', 'GO:0005525', 'GO:0003746']	['GO:0006414']	[]	['GTPase activity', 'GTP binding', 'translation elongation factor activity']	['translational elongation']	[]
4324	71939.7	1.14091e+06	44986.9	2.28374e+06	22181.9	537516	1.30369e+06	41807	0	440705	86592.5	201939	0	6.79622e+06	0	151691	3.91497e+06	2.00232e+06	CK5_30850	['GO:0016903', 'GO:0003824', 'GO:0016491', 'GO:0022900', 'GO:0005506', 'GO:0030976', 'GO:0055114']	['GO:0016903', 'GO:0003824', 'GO:0016491', 'GO:0005506', 'GO:0030976']	['GO:0022900', 'GO:0055114']	[]	['oxidoreductase activity, acting on the aldehyde or oxo group of donors', 'catalytic activity', 'oxidoreductase activity', 'iron ion binding', 'thiamine pyrophosphate binding']	['electron transport chain', 'oxidation-reduction process']	[]
43247	0	0	0	0	0	0	0	2.38515e+06	0	0	0	0	0	0	0	0	0	0	WP_011503581.1	['GO:0003924', 'GO:0005525', 'GO:0006414', 'GO:0003746']	['GO:0003924', 'GO:0005525', 'GO:0003746']	['GO:0006414']	[]	['GTPase activity', 'GTP binding', 'translation elongation factor activity']	['translational elongation']	[]
43262	323963	409027	0	0	0	0	0	0	0	139414	0	0	0	0	211050	416950	0	914018	SRS014923.16438-T1-C	['GO:0016852', 'GO:0019251']	['GO:0016852']	['GO:0019251']	[]	['sirohydrochlorin cobaltochelatase activity']	['anaerobic cobalamin biosynthetic process']	[]
43268	108877	783731	210526	405915	6.3925e+06	622953	3.64506e+06	289215	132415	0	186409	486825	187462	46909.8	757213	0	266591	2.01692e+06	WP_089831668.1	['GO:0003924', 'GO:0005525', 'GO:0006414', 'GO:0003746']	['GO:0003924', 'GO:0005525', 'GO:0003746']	['GO:0006414']	[]	['GTPase activity', 'GTP binding', 'translation elongation factor activity']	['translational elongation']	[]
43299	5.15571e+06	523015	0	0	0	135738	0	0	4.98147e+06	0	0	130982	0	0	0	0	0	0	WP_025747938.1	['GO:0006556', 'GO:0005524', 'GO:0004478']	['GO:0005524', 'GO:0004478']	['GO:0006556']	[]	['ATP binding', 'methionine adenosyltransferase activity']	['S-adenosylmethionine biosynthetic process']	[]
43310	0	0	0	0	0	0	0	0	0	0	0	0	0	0	0	0	0	0	WP_065378919.1	['GO:0003924', 'GO:0005525', 'GO:0006414', 'GO:0003746']	['GO:0003924', 'GO:0005525', 'GO:0003746']	['GO:0006414']	[]	['GTPase activity', 'GTP binding', 'translation elongation factor activity']	['translational elongation']	[]
43315	0	0	186850	1.35444e+06	0	176174	0	882063	0	145516	0	1.24722e+06	0	0	190476	200797	209626	620188	SRS064276.141041-T1-C	['GO:0016310', 'GO:0016774', 'GO:0006082', 'GO:0016301']	['GO:0016774', 'GO:0016301']	['GO:0016310', 'GO:0006082']	[]	['phosphotransferase activity, carboxyl group as acceptor', 'kinase activity']	['phosphorylation', 'organic acid metabolic process']	[]
43331	1.04713e+07	4.69602e+06	1.83352e+06	980341	0	3.39163e+07	2.16528e+07	688362	2.02531e+06	5.38983e+06	3.2597e+06	686411	83080.4	1.18551e+06	351947	2.05576e+07	519614	2.09943e+06	WP_021652542.1	['GO:0016310', 'GO:0016774', 'GO:0006082', 'GO:0016301']	['GO:0016774', 'GO:0016301']	['GO:0016310', 'GO:0006082']	[]	['phosphotransferase activity, carboxyl group as acceptor', 'kinase activity']	['phosphorylation', 'organic acid metabolic process']	[]
43349	0	4.62263e+06	235387	951876	0	265265	4.11068e+06	0	1.67335e+06	0	0	0	0	0	0	0	0	1.72294e+06	WP_022463223.1	['GO:0009165', 'GO:0004749', 'GO:0000287', 'GO:0009116']	['GO:0004749', 'GO:0000287']	['GO:0009165', 'GO:0009116']	[]	['ribose phosphate diphosphokinase activity', 'magnesium ion binding']	['nucleotide biosynthetic process', 'nucleoside metabolic process']	[]
4335	386507	284084	859737	2.13457e+06	70411.7	96331.6	2.97485e+06	176579	421112	4.36784e+06	948857	259020	0	895581	33332.8	44683.6	1.23667e+06	175453	WP_055288879.1	['GO:0016903', 'GO:0003824', 'GO:0016491', 'GO:0022900', 'GO:0005506', 'GO:0030976', 'GO:0055114']	['GO:0016903', 'GO:0003824', 'GO:0016491', 'GO:0005506', 'GO:0030976']	['GO:0022900', 'GO:0055114']	[]	['oxidoreductase activity, acting on the aldehyde or oxo group of donors', 'catalytic activity', 'oxidoreductase activity', 'iron ion binding', 'thiamine pyrophosphate binding']	['electron transport chain', 'oxidation-reduction process']	[]
4336	926208	6.24464e+06	7.38293e+06	6.55866e+07	2.82114e+07	7.53314e+06	7.42836e+07	4.3919e+07	2.90158e+06	9.07947e+06	2.59942e+07	7.7486e+06	65526.2	2.92643e+06	2.62862e+06	7.87937e+06	3.75806e+07	1.20077e+08	WP_055052746.1	['GO:0016903', 'GO:0003824', 'GO:0016491', 'GO:0022900', 'GO:0005506', 'GO:0030976', 'GO:0055114']	['GO:0016903', 'GO:0003824', 'GO:0016491', 'GO:0005506', 'GO:0030976']	['GO:0022900', 'GO:0055114']	[]	['oxidoreductase activity, acting on the aldehyde or oxo group of donors', 'catalytic activity', 'oxidoreductase activity', 'iron ion binding', 'thiamine pyrophosphate binding']	['electron transport chain', 'oxidation-reduction process']	[]
43362	1.84058e+08	5.82867e+07	3.16851e+07	0	3.20788e+06	6.4738e+07	2.48063e+09	0	0	1.54405e+08	8.91041e+08	2.40968e+08	0	1.64548e+08	1.15694e+08	0	0	0	WP_066164529.1	['GO:0003924', 'GO:0005525', 'GO:0006414', 'GO:0003746']	['GO:0003924', 'GO:0005525', 'GO:0003746']	['GO:0006414']	[]	['GTPase activity', 'GTP binding', 'translation elongation factor activity']	['translational elongation']	[]
4339	0	0	0	0	0	0	0	0	0	0	0	0	0	0	0	0	0	0	HMPREF9469_00364	['GO:0016903', 'GO:0016491', 'GO:0003824', 'GO:0022900', 'GO:0030976', 'GO:0005506', 'GO:0055114']	['GO:0016903', 'GO:0016491', 'GO:0003824', 'GO:0030976', 'GO:0005506']	['GO:0022900', 'GO:0055114']	[]	['oxidoreductase activity, acting on the aldehyde or oxo group of donors', 'oxidoreductase activity', 'catalytic activity', 'thiamine pyrophosphate binding', 'iron ion binding']	['electron transport chain', 'oxidation-reduction process']	[]
43463	4.09447e+06	0	193659	0	0	0	2.11081e+07	0	0	0	132330	8.25664e+06	0	0	0	274280	5.76379e+06	0	WP_014158899.1	['GO:0005525', 'GO:0006414', 'GO:0003746', 'GO:0003924']	['GO:0005525', 'GO:0003746', 'GO:0003924']	['GO:0006414']	[]	['GTP binding', 'translation elongation factor activity', 'GTPase activity']	['translational elongation']	[]
43481	677576	1.21604e+06	0	1.70168e+06	0	0	8.72108e+06	0	487413	259067	5.56549e+06	301386	0	0	0	0	0	443481	WP_046561889.1	['GO:0003924', 'GO:0006414', 'GO:0005525', 'GO:0003746']	['GO:0003924', 'GO:0005525', 'GO:0003746']	['GO:0006414']	[]	['GTPase activity', 'GTP binding', 'translation elongation factor activity']	['translational elongation']	[]
43497	0	0	0	0	0	0	0	0	0	0	0	0	0	0	0	0	0	0	WP_069701302.1	['GO:0003924', 'GO:0005525', 'GO:0006414', 'GO:0003746']	['GO:0003924', 'GO:0005525', 'GO:0003746']	['GO:0006414']	[]	['GTPase activity', 'GTP binding', 'translation elongation factor activity']	['translational elongation']	[]
43538	0	0	0	0	0	0	0	0	0	0	0	0	0	0	0	0	0	0	WP_094596466.1	['GO:0006355', 'GO:0003700', 'GO:0003677', 'GO:0043565', 'GO:0000160']	['GO:0003700', 'GO:0003677', 'GO:0043565']	['GO:0006355', 'GO:0000160']	[]	['DNA-binding transcription factor activity', 'DNA binding', 'sequence-specific DNA binding']	['regulation of transcription, DNA-templated', 'phosphorelay signal transduction system']	[]
43550	0	0	0	0	0	0	7.44904e+06	0	0	0	0	0	0	0	0	0	872705	0	WP_096378363.1	['GO:0003924', 'GO:0005525', 'GO:0006414', 'GO:0003746']	['GO:0003924', 'GO:0005525', 'GO:0003746']	['GO:0006414']	[]	['GTPase activity', 'GTP binding', 'translation elongation factor activity']	['translational elongation']	[]
43572	0	0	0	0	0	0	0	0	0	0	0	0	0	0	0	0	0	0	WP_088473637.1	['GO:0003924', 'GO:0005525', 'GO:0006414', 'GO:0003746']	['GO:0003924', 'GO:0005525', 'GO:0003746']	['GO:0006414']	[]	['GTPase activity', 'GTP binding', 'translation elongation factor activity']	['translational elongation']	[]
43600	0	0	0	0	0	0	0	0	0	0	0	0	0	0	0	0	0	0	WP_096462258.1	['GO:0005525', 'GO:0006414', 'GO:0003746', 'GO:0003924']	['GO:0005525', 'GO:0003746', 'GO:0003924']	['GO:0006414']	[]	['GTP binding', 'translation elongation factor activity', 'GTPase activity']	['translational elongation']	[]
43621	0	149249	0	0	228666	0	558714	60719.9	0	0	0	0	0	0	84929.5	0	1.11023e+07	5.46609e+06	WP_018527806.1	['GO:0003924', 'GO:0005525', 'GO:0006414', 'GO:0003746']	['GO:0003924', 'GO:0005525', 'GO:0003746']	['GO:0006414']	[]	['GTPase activity', 'GTP binding', 'translation elongation factor activity']	['translational elongation']	[]
43645	3.35855e+06	373311	0	0	0	0	2.14892e+06	0	0	0	6.2167e+06	0	0	0	2.09897e+06	0	0	0	WP_024880023.1	['GO:0003924', 'GO:0005525', 'GO:0006414', 'GO:0003746']	['GO:0003924', 'GO:0005525', 'GO:0003746']	['GO:0006414']	[]	['GTPase activity', 'GTP binding', 'translation elongation factor activity']	['translational elongation']	[]
43647	0	0	0	0	0	0	0	0	0	0	0	0	0	0	0	0	0	0	WP_076091607.1	['GO:0003924', 'GO:0005525', 'GO:0006414', 'GO:0003746']	['GO:0003924', 'GO:0005525', 'GO:0003746']	['GO:0006414']	[]	['GTPase activity', 'GTP binding', 'translation elongation factor activity']	['translational elongation']	[]
4370	3.85669e+06	2.14095e+07	1.6298e+06	7.89499e+07	1.44105e+06	2.77429e+06	1.0831e+06	1.92989e+08	1.47661e+07	2.15573e+07	5.114e+07	9.17279e+06	0	178083	2.06133e+07	9.6359e+06	1.12574e+08	1.08371e+08	WP_073285374.1	['GO:0016903', 'GO:0016491', 'GO:0003824', 'GO:0022900', 'GO:0030976', 'GO:0005506', 'GO:0055114']	['GO:0016903', 'GO:0016491', 'GO:0003824', 'GO:0030976', 'GO:0005506']	['GO:0022900', 'GO:0055114']	[]	['oxidoreductase activity, acting on the aldehyde or oxo group of donors', 'oxidoreductase activity', 'catalytic activity', 'thiamine pyrophosphate binding', 'iron ion binding']	['electron transport chain', 'oxidation-reduction process']	[]
43715	0	0	0	0	0	0	0	0	0	0	0	0	0	0	0	0	0	0	WP_018373819.1	['GO:0006556', 'GO:0005524', 'GO:0004478']	['GO:0005524', 'GO:0004478']	['GO:0006556']	[]	['ATP binding', 'methionine adenosyltransferase activity']	['S-adenosylmethionine biosynthetic process']	[]
43726	530481	2.24197e+06	5.90399e+06	1.14166e+07	9.36949e+06	3.24136e+06	5.43332e+07	3.38803e+06	2.39087e+06	2.73506e+06	1.91759e+07	5.61726e+06	0	152127	251266	934161	1.11962e+06	6.33673e+06	WP_069903098.1	['GO:0003924', 'GO:0005525', 'GO:0006414', 'GO:0003746']	['GO:0003924', 'GO:0005525', 'GO:0003746']	['GO:0006414']	[]	['GTPase activity', 'GTP binding', 'translation elongation factor activity']	['translational elongation']	[]
4376	0	0	0	0	0	0	0	0	0	0	0	0	0	0	0	0	0	0	WP_040219814.1	['GO:0016903', 'GO:0016491', 'GO:0003824', 'GO:0022900', 'GO:0030976', 'GO:0005506', 'GO:0055114']	['GO:0016903', 'GO:0016491', 'GO:0003824', 'GO:0030976', 'GO:0005506']	['GO:0022900', 'GO:0055114']	[]	['oxidoreductase activity, acting on the aldehyde or oxo group of donors', 'oxidoreductase activity', 'catalytic activity', 'thiamine pyrophosphate binding', 'iron ion binding']	['electron transport chain', 'oxidation-reduction process']	[]
43767	0	0	0	0	0	0	0	0	0	6.53412e+06	0	0	0	0	0	208280	281239	328082	SRS042628.60655-T1-C	[]	[]	[]	[]	[]	[]	[]
43775	23865.1	0	0	51635.9	0	0	0	48517.7	0	0	0	0	0	0	0	0	2.1077e+06	5.88746e+06	SRS017521.52286-T1-C	['GO:0005737', 'GO:0005996', 'GO:0016861']	['GO:0016861']	['GO:0005996']	['GO:0005737']	['intramolecular oxidoreductase activity, interconverting aldoses and ketoses']	['monosaccharide metabolic process']	['cytoplasm']
43787	0	0	0	0	0	0	0	0	0	0	0	0	0	0	0	0	0	0	WP_019864933.1	['GO:0003924', 'GO:0006414', 'GO:0005525', 'GO:0003746']	['GO:0003924', 'GO:0005525', 'GO:0003746']	['GO:0006414']	[]	['GTPase activity', 'GTP binding', 'translation elongation factor activity']	['translational elongation']	[]
43791	7.99372e+06	2.24219e+06	0	0	1.36849e+06	0	476612	0	0	0	2.08814e+07	8.96008e+06	0	4.31771e+06	0	0	0	0	WP_087975040.1	['GO:0003924', 'GO:0005525', 'GO:0006414', 'GO:0003746']	['GO:0003924', 'GO:0005525', 'GO:0003746']	['GO:0006414']	[]	['GTPase activity', 'GTP binding', 'translation elongation factor activity']	['translational elongation']	[]
43822	0	0	0	0	0	0	0	0	0	0	0	0	0	0	0	0	0	1.20416e+07	WP_055286939.1	['GO:0004618', 'GO:0006096']	['GO:0004618']	['GO:0006096']	[]	['phosphoglycerate kinase activity']	['glycolytic process']	[]
43843	0	0	0	0	0	0	0	0	0	0	0	0	0	0	0	0	0	0	WP_010524604.1	['GO:0005525', 'GO:0006414', 'GO:0003746', 'GO:0003924']	['GO:0005525', 'GO:0003746', 'GO:0003924']	['GO:0006414']	[]	['GTP binding', 'translation elongation factor activity', 'GTPase activity']	['translational elongation']	[]
43848	0	0	348460	416133	910326	0	0	0	0	0	0	0	0	3.98759e+06	337023	0	471745	5.06857e+06	WP_062074600.1	['GO:0005525', 'GO:0006414', 'GO:0003746', 'GO:0003924']	['GO:0005525', 'GO:0003746', 'GO:0003924']	['GO:0006414']	[]	['GTP binding', 'translation elongation factor activity', 'GTPase activity']	['translational elongation']	[]
43857	0	0	0	1.21356e+06	0	0	0	0	0	0	0	0	0	736008	79112.4	146733	2.4179e+06	1.24108e+07	RSAG_02394	['GO:0003924', 'GO:0005525']	['GO:0003924', 'GO:0005525']	[]	[]	['GTPase activity', 'GTP binding']	[]	[]
43888	3.24746e+06	2.25151e+06	2.12016e+06	93285.4	0	170199	1.57054e+06	1.32536e+06	0	0	0	532179	1.08414e+06	0	293819	0	111082	619278	SRS015217.212694-T1-C	['GO:0005886']	[]	[]	['GO:0005886']	[]	[]	['plasma membrane']
43926	0	0	0	0	1.27025e+06	0	685036	0	0	0	0	0	0	200807	0	0	0	0	WP_026394850.1	['GO:0004618', 'GO:0006096']	['GO:0004618']	['GO:0006096']	[]	['phosphoglycerate kinase activity']	['glycolytic process']	[]
43932	0	0	0	0	237550	0	252030	172596	0	0	2.47496e+07	120299	0	0	350041	0	376805	0	WP_087064524.1	['GO:0005525', 'GO:0006414', 'GO:0003746', 'GO:0003924']	['GO:0005525', 'GO:0003746', 'GO:0003924']	['GO:0006414']	[]	['GTP binding', 'translation elongation factor activity', 'GTPase activity']	['translational elongation']	[]
43935	0	0	0	0	0	0	0	0	0	0	0	0	0	0	0	0	0	0	WP_027472125.1	['GO:0003924', 'GO:0005525', 'GO:0006414', 'GO:0003746']	['GO:0003924', 'GO:0005525', 'GO:0003746']	['GO:0006414']	[]	['GTPase activity', 'GTP binding', 'translation elongation factor activity']	['translational elongation']	[]
43939	0	0	0	0	0	0	0	0	0	0	0	0	0	0	0	0	0	0	WP_075048967.1	['GO:0003924', 'GO:0005525', 'GO:0006414', 'GO:0003746']	['GO:0003924', 'GO:0005525', 'GO:0003746']	['GO:0006414']	[]	['GTPase activity', 'GTP binding', 'translation elongation factor activity']	['translational elongation']	[]
43949	0	0	0	0	1.30838e+06	0	0	0	495045	0	0	0	0	0	0	0	730520	0	WP_084099223.1	['GO:0003924', 'GO:0005525', 'GO:0006414', 'GO:0003746']	['GO:0003924', 'GO:0005525', 'GO:0003746']	['GO:0006414']	[]	['GTPase activity', 'GTP binding', 'translation elongation factor activity']	['translational elongation']	[]
43955	0	0	0	0	0	0	0	0	0	0	0	0	0	0	0	0	0	0	WP_090077845.1	['GO:0003924', 'GO:0005525', 'GO:0006414', 'GO:0003746']	['GO:0003924', 'GO:0005525', 'GO:0003746']	['GO:0006414']	[]	['GTPase activity', 'GTP binding', 'translation elongation factor activity']	['translational elongation']	[]
43957	0	0	420305	237208	1.16261e+06	580024	2.96101e+07	0	366522	0	2.56283e+06	0	0	0	0	0	0	0	sp|A4IJI7|EFTU_GEOTN	['GO:0003924', 'GO:0005525', 'GO:0006414', 'GO:0003746']	['GO:0003924', 'GO:0005525', 'GO:0003746']	['GO:0006414']	[]	['GTPase activity', 'GTP binding', 'translation elongation factor activity']	['translational elongation']	[]
43972	0	1.06017e+06	0	0	4.03527e+07	0	0	1.51075e+07	0	0	280254	0	0	495767	0	0	0	4.30222e+07	HMPREF0352_1081	['GO:0003924', 'GO:0005525', 'GO:0006414', 'GO:0003746']	['GO:0003924', 'GO:0005525', 'GO:0003746']	['GO:0006414']	[]	['GTPase activity', 'GTP binding', 'translation elongation factor activity']	['translational elongation']	[]
43995	337671	7.26868e+06	3.26062e+06	0	9.80913e+06	0	1.1925e+08	848968	189316	425079	1.91125e+07	843677	0	0	2.10623e+06	0	3.06933e+08	1.71738e+07	WP_092653551.1	['GO:0003924', 'GO:0005525', 'GO:0006414', 'GO:0003746']	['GO:0003924', 'GO:0005525', 'GO:0003746']	['GO:0006414']	[]	['GTPase activity', 'GTP binding', 'translation elongation factor activity']	['translational elongation']	[]
43996	0	0	0	0	0	535162	0	735595	131616	6.35249e+06	369036	242448	0	0	4.74804e+06	0	6.10786e+07	0	WP_062187180.1	['GO:0003924', 'GO:0005525', 'GO:0006414', 'GO:0003746']	['GO:0003924', 'GO:0005525', 'GO:0003746']	['GO:0006414']	[]	['GTPase activity', 'GTP binding', 'translation elongation factor activity']	['translational elongation']	[]
44004	268492	163960	236325	4.4579e+06	2.71107e+06	215154	4.32402e+06	2.01496e+06	336230	1.50528e+06	1.2428e+06	921124	0	68412.9	1.33269e+06	0	2.40491e+06	6.10718e+06	SRS017521.28108-T1-C	['GO:0009165', 'GO:0004749', 'GO:0000287', 'GO:0009116']	['GO:0004749', 'GO:0000287']	['GO:0009165', 'GO:0009116']	[]	['ribose phosphate diphosphokinase activity', 'magnesium ion binding']	['nucleotide biosynthetic process', 'nucleoside metabolic process']	[]
44011	801906	8.94378e+06	859023	191173	295190	207686	2.7324e+07	1.08334e+06	45644.5	297772	0	0	0	90976.5	1.72345e+06	0	0	4.54854e+06	WP_090174021.1	['GO:0003924', 'GO:0005525', 'GO:0006414', 'GO:0003746']	['GO:0003924', 'GO:0005525', 'GO:0003746']	['GO:0006414']	[]	['GTPase activity', 'GTP binding', 'translation elongation factor activity']	['translational elongation']	[]
44023	348685	0	317247	0	929570	0	0	251701	0	0	0	1.10414e+06	5.23386e+06	0	0	0	0	699440	WP_006846775.1	['GO:0003824', 'GO:0030246', 'GO:0005975', 'GO:0019318', 'GO:0016853']	['GO:0003824', 'GO:0030246', 'GO:0016853']	['GO:0005975', 'GO:0019318']	[]	['catalytic activity', 'carbohydrate binding', 'isomerase activity']	['carbohydrate metabolic process', 'hexose metabolic process']	[]
44026	265028	0	544656	0	6.54786e+06	0	659878	429426	434439	124893	0	198582	0	150367	229207	0	0	1.53244e+06	WP_037572915.1	['GO:0003924', 'GO:0005525', 'GO:0006414', 'GO:0003746']	['GO:0003924', 'GO:0005525', 'GO:0003746']	['GO:0006414']	[]	['GTPase activity', 'GTP binding', 'translation elongation factor activity']	['translational elongation']	[]
44036	0	0	0	0	0	0	0	0	0	0	0	0	0	0	0	0	0	0	WP_040251419.1	['GO:0003924', 'GO:0005525', 'GO:0006414', 'GO:0003746']	['GO:0003924', 'GO:0005525', 'GO:0003746']	['GO:0006414']	[]	['GTPase activity', 'GTP binding', 'translation elongation factor activity']	['translational elongation']	[]
44042	232690	366438	174110	515072	713328	215329	4.2259e+07	934996	93374.8	89948.6	329467	292952	3.11272e+06	496752	4.11606e+06	292478	287200	408283	WP_009139240.1	['GO:0016627', 'GO:0050660', 'GO:0055114']	['GO:0016627', 'GO:0050660']	['GO:0055114']	[]	['oxidoreductase activity, acting on the CH-CH group of donors', 'flavin adenine dinucleotide binding']	['oxidation-reduction process']	[]
44053	0	0	0	0	0	0	0	0	0	0	0	0	0	0	0	0	0	0	WP_089895068.1	['GO:0003924', 'GO:0006414', 'GO:0005525', 'GO:0003746']	['GO:0003924', 'GO:0005525', 'GO:0003746']	['GO:0006414']	[]	['GTPase activity', 'GTP binding', 'translation elongation factor activity']	['translational elongation']	[]
44055	0	0	0	0	0	0	4.40943e+06	0	0	0	0	0	0	0	0	0	3.70876e+06	0	WP_038766945.1	['GO:0008835', 'GO:0016787', 'GO:0003824', 'GO:0008270', 'GO:0009231', 'GO:0055114']	['GO:0008835', 'GO:0016787', 'GO:0003824', 'GO:0008270']	['GO:0009231', 'GO:0055114']	[]	['diaminohydroxyphosphoribosylaminopyrimidine deaminase activity', 'hydrolase activity', 'catalytic activity', 'zinc ion binding']	['riboflavin biosynthetic process', 'oxidation-reduction process']	[]
44066	0	0	0	0	0	0	0	0	0	0	0	0	0	0	0	0	0	0	WP_073240952.1	['GO:0005525', 'GO:0006414', 'GO:0003746', 'GO:0003924']	['GO:0005525', 'GO:0003746', 'GO:0003924']	['GO:0006414']	[]	['GTP binding', 'translation elongation factor activity', 'GTPase activity']	['translational elongation']	[]
44092	0	930246	0	356078	732248	0	0	0	129451	0	895080	0	0	413774	218630	0	4.27471e+06	0	WP_005363519.1	['GO:0003924', 'GO:0005525', 'GO:0006414', 'GO:0003746']	['GO:0003924', 'GO:0005525', 'GO:0003746']	['GO:0006414']	[]	['GTPase activity', 'GTP binding', 'translation elongation factor activity']	['translational elongation']	[]
441	45106.6	0	0	199237	0	0	90160.7	0	27268.4	2.25422e+06	0	52115.4	0	0	62394.9	0	0	127810	WP_082413962.1	['GO:0005515']	['GO:0005515']	[]	[]	['protein binding']	[]	[]
44105	7.91753e+06	5.18894e+06	3.75807e+07	1.5362e+08	1.73718e+06	3.1192e+07	6.24091e+07	2.2798e+07	3.31893e+06	6.34498e+06	2.45478e+07	3.84027e+06	0	4.64503e+06	1.4473e+07	0	5.14489e+07	1.05289e+08	WP_010051635.1	['GO:0003924', 'GO:0006414', 'GO:0005525', 'GO:0003746']	['GO:0003924', 'GO:0005525', 'GO:0003746']	['GO:0006414']	[]	['GTPase activity', 'GTP binding', 'translation elongation factor activity']	['translational elongation']	[]
44107	1.78523e+06	101624	116201	1.11923e+06	3.23688e+07	707965	0	284960	1.34817e+07	78746.6	2.13972e+06	0	7.19368e+06	39402.9	127826	107296	1.07668e+07	1.12129e+07	HMPREF9404_3915	['GO:0016627', 'GO:0050660', 'GO:0055114']	['GO:0016627', 'GO:0050660']	['GO:0055114']	[]	['oxidoreductase activity, acting on the CH-CH group of donors', 'flavin adenine dinucleotide binding']	['oxidation-reduction process']	[]
44115	0	0	0	0	0	0	0	0	0	0	0	0	0	0	0	0	0	0	WP_077133091.1	['GO:0003924', 'GO:0005525', 'GO:0006414', 'GO:0003746']	['GO:0003924', 'GO:0005525', 'GO:0003746']	['GO:0006414']	[]	['GTPase activity', 'GTP binding', 'translation elongation factor activity']	['translational elongation']	[]
44117	0	0	0	0	0	0	0	0	0	0	0	0	0	0	0	0	0	0	WP_004916760.1	['GO:0005525', 'GO:0006414', 'GO:0003746', 'GO:0003924']	['GO:0005525', 'GO:0003746', 'GO:0003924']	['GO:0006414']	[]	['GTP binding', 'translation elongation factor activity', 'GTPase activity']	['translational elongation']	[]
44125	126949	0	391137	483634	0	0	0	0	0	583811	401272	0	412500	0	341858	0	1.88992e+08	707473	WP_073155168.1	['GO:0003924', 'GO:0005525', 'GO:0006414', 'GO:0003746']	['GO:0003924', 'GO:0005525', 'GO:0003746']	['GO:0006414']	[]	['GTPase activity', 'GTP binding', 'translation elongation factor activity']	['translational elongation']	[]
44134	0	0	0	0	0	0	0	0	0	0	0	0	0	0	0	0	3.58468e+06	3.91306e+06	WP_016299134.1	['GO:0003924', 'GO:0005525', 'GO:0006414', 'GO:0003746']	['GO:0003924', 'GO:0005525', 'GO:0003746']	['GO:0006414']	[]	['GTPase activity', 'GTP binding', 'translation elongation factor activity']	['translational elongation']	[]
44141	8.80686e+06	0	0	0	0	0	0	237238	67051.3	1.13621e+06	259184	0	0	0	0	0	0	0	WP_076501246.1	['GO:0003924', 'GO:0005525', 'GO:0006414', 'GO:0003746']	['GO:0003924', 'GO:0005525', 'GO:0003746']	['GO:0006414']	[]	['GTPase activity', 'GTP binding', 'translation elongation factor activity']	['translational elongation']	[]
44145	0	1.32121e+06	321270	0	0	217581	1.99732e+06	0	1.85064e+06	0	0	0	0	0	185042	0	0	0	WP_055156624.1	['GO:0016310', 'GO:0016774', 'GO:0006082', 'GO:0016301']	['GO:0016774', 'GO:0016301']	['GO:0016310', 'GO:0006082']	[]	['phosphotransferase activity, carboxyl group as acceptor', 'kinase activity']	['phosphorylation', 'organic acid metabolic process']	[]
44168	63442.9	0	0	2.38158e+06	1.43854e+06	0	4.16383e+06	1.40491e+06	0	0	272440	0	184923	120600	0	0	1.37906e+06	3.74857e+06	WP_028126859.1	['GO:0003924', 'GO:0005525', 'GO:0006414', 'GO:0003746']	['GO:0003924', 'GO:0005525', 'GO:0003746']	['GO:0006414']	[]	['GTPase activity', 'GTP binding', 'translation elongation factor activity']	['translational elongation']	[]
44172	0	0	0	0	0	0	0	0	0	0	0	0	0	0	0	0	0	0	WP_066732095.1	['GO:0016310', 'GO:0016774', 'GO:0006082', 'GO:0016301']	['GO:0016774', 'GO:0016301']	['GO:0016310', 'GO:0006082']	[]	['phosphotransferase activity, carboxyl group as acceptor', 'kinase activity']	['phosphorylation', 'organic acid metabolic process']	[]
44255	0	1.37875e+06	2.60164e+06	1.31128e+07	1.32912e+06	2.61835e+06	3.61691e+07	1.2242e+06	0	0	9.6993e+06	0	0	0	924633	0	0	520028	WP_059393490.1	['GO:0005525', 'GO:0006414', 'GO:0003746', 'GO:0003924']	['GO:0005525', 'GO:0003746', 'GO:0003924']	['GO:0006414']	[]	['GTP binding', 'translation elongation factor activity', 'GTPase activity']	['translational elongation']	[]
44260	0	0	0	323775	0	0	4.4887e+07	3.07573e+06	0	213431	9.42545e+06	0	0	0	0	0	0	0	WP_091536074.1	['GO:0003924', 'GO:0005525', 'GO:0006414', 'GO:0003746']	['GO:0003924', 'GO:0005525', 'GO:0003746']	['GO:0006414']	[]	['GTPase activity', 'GTP binding', 'translation elongation factor activity']	['translational elongation']	[]
44265	0	0	0	0	0	0	0	0	0	0	0	0	0	0	0	0	0	0	WP_061987330.1	['GO:0003924', 'GO:0005525', 'GO:0006414', 'GO:0003746']	['GO:0003924', 'GO:0005525', 'GO:0003746']	['GO:0006414']	[]	['GTPase activity', 'GTP binding', 'translation elongation factor activity']	['translational elongation']	[]
44278	0	0	0	0	0	0	0	0	0	0	0	0	0	0	0	0	0	0	WP_027110359.1	['GO:0003924', 'GO:0005525', 'GO:0006414', 'GO:0003746']	['GO:0003924', 'GO:0005525', 'GO:0003746']	['GO:0006414']	[]	['GTPase activity', 'GTP binding', 'translation elongation factor activity']	['translational elongation']	[]
44284	0	0	0	0	0	0	0	0	0	0	0	0	0	0	0	0	0	0	WP_008238257.1	['GO:0003924', 'GO:0005525', 'GO:0006414', 'GO:0003746']	['GO:0003924', 'GO:0005525', 'GO:0003746']	['GO:0006414']	[]	['GTPase activity', 'GTP binding', 'translation elongation factor activity']	['translational elongation']	[]
44302	313860	0	416378	0	0	521478	1.41434e+07	31880.5	276962	1.25401e+06	2.79684e+06	272697	0	541010	0	528729	0	0	CK1_33850	['GO:0003824', 'GO:0044571', 'GO:0031071', 'GO:0006520', 'GO:0030170', 'GO:0005509']	['GO:0003824', 'GO:0031071', 'GO:0030170', 'GO:0005509']	['GO:0044571', 'GO:0006520']	[]	['catalytic activity', 'cysteine desulfurase activity', 'pyridoxal phosphate binding', 'calcium ion binding']	['[2Fe-2S] cluster assembly', 'cellular amino acid metabolic process']	[]
44303	537648	147352	0	0	0	97044.5	4.40835e+06	0	442639	0	574945	0	0	37701.2	0	335931	289515	2.30872e+06	WP_014082224.1	['GO:0003924', 'GO:0005525', 'GO:0006414', 'GO:0003746']	['GO:0003924', 'GO:0005525', 'GO:0003746']	['GO:0006414']	[]	['GTPase activity', 'GTP binding', 'translation elongation factor activity']	['translational elongation']	[]
44305	0	0	169540	375142	0	0	424580	0	0	0	0	0	0	0	0	0	5.15282e+06	0	WP_027407293.1	['GO:0005525', 'GO:0006414', 'GO:0003746', 'GO:0003924']	['GO:0005525', 'GO:0003746', 'GO:0003924']	['GO:0006414']	[]	['GTP binding', 'translation elongation factor activity', 'GTPase activity']	['translational elongation']	[]
44314	427558	0	294064	390026	1.11761e+06	250562	1.00084e+06	1.06165e+06	0	0	1.03304e+07	1.05815e+07	0	0	207521	0	0	903904	WP_020155389.1	['GO:0003924', 'GO:0005525', 'GO:0006414', 'GO:0003746']	['GO:0003924', 'GO:0005525', 'GO:0003746']	['GO:0006414']	[]	['GTPase activity', 'GTP binding', 'translation elongation factor activity']	['translational elongation']	[]
44325	0	0	0	0	0	0	0	0	0	0	0	0	0	0	0	0	0	0	WP_089395690.1	['GO:0003924', 'GO:0005525', 'GO:0006414', 'GO:0003746']	['GO:0003924', 'GO:0005525', 'GO:0003746']	['GO:0006414']	[]	['GTPase activity', 'GTP binding', 'translation elongation factor activity']	['translational elongation']	[]
44336	0	0	0	0	0	0	0	0	0	0	0	0	0	0	0	0	0	0	WP_020532673.1	['GO:0005525', 'GO:0006414', 'GO:0003746', 'GO:0003924']	['GO:0005525', 'GO:0003746', 'GO:0003924']	['GO:0006414']	[]	['GTP binding', 'translation elongation factor activity', 'GTPase activity']	['translational elongation']	[]
44343	0	0	0	0	0	0	0	0	0	0	0	0	0	0	0	0	0	0	WP_006845167.1	['GO:0003924', 'GO:0006414', 'GO:0005525', 'GO:0003746']	['GO:0003924', 'GO:0005525', 'GO:0003746']	['GO:0006414']	[]	['GTPase activity', 'GTP binding', 'translation elongation factor activity']	['translational elongation']	[]
44345	145594	2.84711e+07	1.07941e+08	6.70869e+08	673147	0	3.10555e+08	1.53166e+06	214470	935712	1.12309e+08	167468	0	3.52842e+07	246328	496086	2.96957e+08	5.87406e+08	WP_022015424.1	['GO:0003924', 'GO:0005525', 'GO:0006414', 'GO:0003746']	['GO:0003924', 'GO:0005525', 'GO:0003746']	['GO:0006414']	[]	['GTPase activity', 'GTP binding', 'translation elongation factor activity']	['translational elongation']	[]
44387	101687	1.67512e+06	3.80128e+06	8.47443e+06	0	4.01292e+06	0	4.05173e+06	0	205359	2.2346e+06	0	0	105482	521742	0	1.9197e+07	199873	WP_019974312.1	['GO:0003924', 'GO:0005525', 'GO:0006414', 'GO:0003746']	['GO:0003924', 'GO:0005525', 'GO:0003746']	['GO:0006414']	[]	['GTPase activity', 'GTP binding', 'translation elongation factor activity']	['translational elongation']	[]
44393	366004	0	0	0	0	0	0	2.43696e+06	0	0	0	1.18347e+06	0	494521	1.13964e+06	0	878193	0	WP_066430280.1	['GO:0003924', 'GO:0005525', 'GO:0006414', 'GO:0003746']	['GO:0003924', 'GO:0005525', 'GO:0003746']	['GO:0006414']	[]	['GTPase activity', 'GTP binding', 'translation elongation factor activity']	['translational elongation']	[]
44414	22605.4	425377	0	1.8764e+06	1.55815e+06	73444	88346.4	1.88932e+06	0	156526	600165	211060	0	181676	148320	243481	2.1377e+07	8.27111e+06	WP_090036100.1	['GO:0005525', 'GO:0006414', 'GO:0003746', 'GO:0003924']	['GO:0005525', 'GO:0003746', 'GO:0003924']	['GO:0006414']	[]	['GTP binding', 'translation elongation factor activity', 'GTPase activity']	['translational elongation']	[]
4442	322427	0	0	0	781622	0	7.45994e+06	0	0	0	1.50869e+06	0	0	0	0	0	0	0	WP_070090226.1	['GO:0016903', 'GO:0016491', 'GO:0003824', 'GO:0022900', 'GO:0030976', 'GO:0005506', 'GO:0055114']	['GO:0016903', 'GO:0016491', 'GO:0003824', 'GO:0030976', 'GO:0005506']	['GO:0022900', 'GO:0055114']	[]	['oxidoreductase activity, acting on the aldehyde or oxo group of donors', 'oxidoreductase activity', 'catalytic activity', 'thiamine pyrophosphate binding', 'iron ion binding']	['electron transport chain', 'oxidation-reduction process']	[]
44423	0	577745	428057	0	0	0	0	0	119590	1.16325e+07	0	8.53583e+06	593450	0	0	0	0	0	WP_015797865.1	['GO:0005525', 'GO:0006414', 'GO:0003746', 'GO:0003924']	['GO:0005525', 'GO:0003746', 'GO:0003924']	['GO:0006414']	[]	['GTP binding', 'translation elongation factor activity', 'GTPase activity']	['translational elongation']	[]
44425	567957	1.17139e+06	171200	253273	520737	0	159284	420882	51634.1	133147	434360	80367.6	61560.1	151186	121713	173804	1.15393e+07	2.419e+06	WP_084016825.1	['GO:0003924', 'GO:0005525', 'GO:0006414', 'GO:0003746']	['GO:0003924', 'GO:0005525', 'GO:0003746']	['GO:0006414']	[]	['GTPase activity', 'GTP binding', 'translation elongation factor activity']	['translational elongation']	[]
44436	5.14991e+07	6.52803e+07	1.01258e+07	7.26958e+07	2.03322e+08	3.02657e+07	3.09475e+07	4.15938e+08	8.65531e+07	0	9.34903e+07	4.30922e+07	429654	0	0	228414	2.91985e+08	2.62533e+08	WP_057906892.1	['GO:0005525', 'GO:0006414', 'GO:0003746', 'GO:0003924']	['GO:0005525', 'GO:0003746', 'GO:0003924']	['GO:0006414']	[]	['GTP binding', 'translation elongation factor activity', 'GTPase activity']	['translational elongation']	[]
44449	549679	2.45076e+06	7.01025e+06	5.56133e+06	476883	0	8.32669e+06	0	155771	112918	3.81843e+06	0	0	0	429598	0	3.34297e+06	0	WP_054327255.1	['GO:0016747', 'GO:0003824']	['GO:0016747', 'GO:0003824']	[]	[]	['transferase activity, transferring acyl groups other than amino-acyl groups', 'catalytic activity']	[]	[]
44481	5.71226e+06	4.29528e+06	2.5877e+06	1.49174e+07	5.61147e+06	2.03198e+06	8.47149e+06	599171	76376	0	0	0	0	0	2.23728e+06	0	0	2.74272e+07	WP_035168468.1	['GO:0005525', 'GO:0006414', 'GO:0003746', 'GO:0003924']	['GO:0005525', 'GO:0003746', 'GO:0003924']	['GO:0006414']	[]	['GTP binding', 'translation elongation factor activity', 'GTPase activity']	['translational elongation']	[]
44489	0	1.56986e+06	0	0	0	0	1.03625e+07	0	0	0	0	0	0	0	0	0	425774	0	WP_092434164.1	['GO:0003924', 'GO:0005525', 'GO:0006414', 'GO:0003746']	['GO:0003924', 'GO:0005525', 'GO:0003746']	['GO:0006414']	[]	['GTPase activity', 'GTP binding', 'translation elongation factor activity']	['translational elongation']	[]
44491	0	2.25488e+06	695803	0	0	0	0	0	0	0	1.79964e+07	953911	0	0	0	0	686368	0	WP_009167135.1	['GO:0003924', 'GO:0005525', 'GO:0006414', 'GO:0003746']	['GO:0003924', 'GO:0005525', 'GO:0003746']	['GO:0006414']	[]	['GTPase activity', 'GTP binding', 'translation elongation factor activity']	['translational elongation']	[]
44497	0	0	0	0	0	0	0	0	0	0	0	0	0	0	184652	0	1.0764e+06	0	FP2_15060	['GO:0008094', 'GO:0003677', 'GO:0006281', 'GO:0006259', 'GO:0003697', 'GO:0005524']	['GO:0008094', 'GO:0003677', 'GO:0003697', 'GO:0005524']	['GO:0006281', 'GO:0006259']	[]	['DNA-dependent ATPase activity', 'DNA binding', 'single-stranded DNA binding', 'ATP binding']	['DNA repair', 'DNA metabolic process']	[]
44561	95172.2	1.40322e+06	625592	163345	133390	245426	4.07794e+06	192474	1.15202e+06	3.66482e+06	125504	528561	107903	86354.8	380362	323036	3.48847e+06	1.95482e+07	WP_021740764.1	['GO:0016747', 'GO:0003824']	['GO:0016747', 'GO:0003824']	[]	[]	['transferase activity, transferring acyl groups other than amino-acyl groups', 'catalytic activity']	[]	[]
4457	1.05815e+07	1.43952e+07	3.25122e+07	5.57896e+07	3.95084e+07	3.63922e+07	4.64982e+07	2.45879e+06	1.32514e+06	2.79118e+06	4.89659e+07	7.48171e+07	0	0	1.04196e+06	0	8.72231e+06	5.36928e+07	WP_015777993.1	['GO:0016903', 'GO:0003824', 'GO:0016491', 'GO:0022900', 'GO:0005506', 'GO:0030976', 'GO:0055114']	['GO:0016903', 'GO:0003824', 'GO:0016491', 'GO:0005506', 'GO:0030976']	['GO:0022900', 'GO:0055114']	[]	['oxidoreductase activity, acting on the aldehyde or oxo group of donors', 'catalytic activity', 'oxidoreductase activity', 'iron ion binding', 'thiamine pyrophosphate binding']	['electron transport chain', 'oxidation-reduction process']	[]
44581	3.20129e+07	558666	0	0	3163.51	271368	0	713178	4.20722e+06	0	0	0	0	434708	0	0	557690	434934	WP_076808101.1	['GO:0003924', 'GO:0005525', 'GO:0006414', 'GO:0003746']	['GO:0003924', 'GO:0005525', 'GO:0003746']	['GO:0006414']	[]	['GTPase activity', 'GTP binding', 'translation elongation factor activity']	['translational elongation']	[]
44613	0	0	0	0	0	0	0	0	0	0	0	0	0	0	0	0	0	0	WP_054658215.1	['GO:0005525', 'GO:0006414', 'GO:0003746', 'GO:0003924']	['GO:0005525', 'GO:0003746', 'GO:0003924']	['GO:0006414']	[]	['GTP binding', 'translation elongation factor activity', 'GTPase activity']	['translational elongation']	[]
44625	0	0	0	0	0	0	8.85922e+06	0	432631	0	1.20583e+06	1.07743e+06	0	0	0	0	0	0	SRS019397.94736-T1-C	['GO:0055114', 'GO:0046872', 'GO:0016491']	['GO:0046872', 'GO:0016491']	['GO:0055114']	[]	['metal ion binding', 'oxidoreductase activity']	['oxidation-reduction process']	[]
4463	1.51372e+06	1.39291e+06	230062	897114	2.38449e+06	130519	428367	245807	1.79481e+07	83644.3	737540	1.11402e+06	61012.9	1.00608e+06	248366	1.4845e+06	218293	945873	WP_007287925.1	['GO:0016903', 'GO:0016491', 'GO:0003824', 'GO:0022900', 'GO:0005506', 'GO:0030976', 'GO:0055114']	['GO:0016903', 'GO:0016491', 'GO:0003824', 'GO:0005506', 'GO:0030976']	['GO:0022900', 'GO:0055114']	[]	['oxidoreductase activity, acting on the aldehyde or oxo group of donors', 'oxidoreductase activity', 'catalytic activity', 'iron ion binding', 'thiamine pyrophosphate binding']	['electron transport chain', 'oxidation-reduction process']	[]
44631	0	0	495789	0	0	401807	2.18833e+07	0	200483	267248	5.64331e+06	508300	0	0	0	0	0	0	WP_089992808.1	['GO:0003924', 'GO:0005525', 'GO:0006414', 'GO:0003746']	['GO:0003924', 'GO:0005525', 'GO:0003746']	['GO:0006414']	[]	['GTPase activity', 'GTP binding', 'translation elongation factor activity']	['translational elongation']	[]
44644	0	0	0	0	0	0	0	0	0	183646	0	0	0	0	0	11058.8	0	425854	WP_067569158.1	['GO:0005525', 'GO:0006414', 'GO:0003746', 'GO:0003924']	['GO:0005525', 'GO:0003746', 'GO:0003924']	['GO:0006414']	[]	['GTP binding', 'translation elongation factor activity', 'GTPase activity']	['translational elongation']	[]
4466	3.61728e+06	0	0	0	0	0	0	0	257064	0	0	0	0	0	0	0	0	0	WP_008681203.1	['GO:0006351', 'GO:0003677', 'GO:0003899']	['GO:0003677', 'GO:0003899']	['GO:0006351']	[]	['DNA binding', "DNA-directed 5'-3' RNA polymerase activity"]	['transcription, DNA-templated']	[]
44671	2.75513e+06	489483	410591	915155	2.88947e+07	423258	363188	0	129472	1.00122e+06	218632	81629.1	32760.4	4.44791e+06	1.98491e+06	0	6.0484e+06	221574	HMPREF0369_00413	['GO:0008878', 'GO:0005978', 'GO:0009058', 'GO:0016779']	['GO:0008878', 'GO:0016779']	['GO:0005978', 'GO:0009058']	[]	['glucose-1-phosphate adenylyltransferase activity', 'nucleotidyltransferase activity']	['glycogen biosynthetic process', 'biosynthetic process']	[]
4469	5.50155e+07	922975	0	1.03723e+07	0	0	1.20622e+08	0	3.73298e+07	4.35324e+06	4.15014e+06	5.97484e+06	0	0	0	0	3.29022e+07	1.07908e+08	WP_035438724.1	['GO:0016903', 'GO:0016491', 'GO:0003824', 'GO:0022900', 'GO:0030976', 'GO:0005506', 'GO:0055114']	['GO:0016903', 'GO:0016491', 'GO:0003824', 'GO:0030976', 'GO:0005506']	['GO:0022900', 'GO:0055114']	[]	['oxidoreductase activity, acting on the aldehyde or oxo group of donors', 'oxidoreductase activity', 'catalytic activity', 'thiamine pyrophosphate binding', 'iron ion binding']	['electron transport chain', 'oxidation-reduction process']	[]
44712	2.16538e+06	1.14115e+06	216149	8.92248e+06	2.57188e+06	80715.3	8.47811e+06	2.88385e+06	83282.4	267069	1.421e+06	1.90828e+07	414473	1.59206e+06	649017	89758.7	8.91727e+06	1.27515e+07	EUBIFOR_02534	['GO:0005525', 'GO:0006414', 'GO:0003746', 'GO:0003924']	['GO:0005525', 'GO:0003746', 'GO:0003924']	['GO:0006414']	[]	['GTP binding', 'translation elongation factor activity', 'GTPase activity']	['translational elongation']	[]
44717	103307	0	177932	4.27057e+06	0	8.75502e+06	1.78868e+06	0	0	0	122365	0	2.49794e+06	0	127216	540093	102277	0	SRS048164.41994-T1-C	['GO:0055114', 'GO:0046872', 'GO:0016491']	['GO:0046872', 'GO:0016491']	['GO:0055114']	[]	['metal ion binding', 'oxidoreductase activity']	['oxidation-reduction process']	[]
44718	2.54558e+06	2.91219e+06	3.89485e+06	9.0551e+06	9.17289e+06	588063	8.68848e+06	1.98294e+06	732055	1.05151e+06	1.21493e+06	104000	9695.65	9.77874e+06	1.90761e+06	149322	2.634e+07	3.89352e+06	1000411484.C9686.G8	['GO:0016747', 'GO:0003824']	['GO:0016747', 'GO:0003824']	[]	[]	['transferase activity, transferring acyl groups other than amino-acyl groups', 'catalytic activity']	[]	[]
44724	1.78787e+06	394513	2.08532e+07	0	2.70499e+06	3.54661e+06	1.42004e+06	1.45584e+06	1.10547e+06	0	1.5552e+06	1.32479e+06	705749	964500	0	629373	742957	850700	WP_055314187.1	['GO:0003924', 'GO:0006414', 'GO:0005525', 'GO:0003746']	['GO:0003924', 'GO:0005525', 'GO:0003746']	['GO:0006414']	[]	['GTPase activity', 'GTP binding', 'translation elongation factor activity']	['translational elongation']	[]
44727	0	0	0	0	3.39073e+06	976649	0	0	2.13679e+06	140289	0	0	0	0	571813	1.15982e+06	0	0	CLOBAR_01511	['GO:0016787']	['GO:0016787']	[]	[]	['hydrolase activity']	[]	[]
44740	0	0	0	0	0	0	0	0	0	0	0	0	0	0	0	0	0	0	WP_091761009.1	['GO:0005525', 'GO:0006414', 'GO:0003746', 'GO:0003924']	['GO:0005525', 'GO:0003746', 'GO:0003924']	['GO:0006414']	[]	['GTP binding', 'translation elongation factor activity', 'GTPase activity']	['translational elongation']	[]
44743	1.17955e+07	432186	549754	0	0	162605	0	841341	234849	109874	0	775984	0	1.72493e+07	192552	0	634092	478572	CUW_0274	['GO:0003924', 'GO:0005525', 'GO:0006414', 'GO:0003746']	['GO:0003924', 'GO:0005525', 'GO:0003746']	['GO:0006414']	[]	['GTPase activity', 'GTP binding', 'translation elongation factor activity']	['translational elongation']	[]
44752	0	429552	381082	235738	953974	224185	2.09347e+07	552043	0	0	1.84204e+07	0	1.12935e+06	0	213169	368564	401940	655540	SRS016095.93195-T1-C	['GO:0004618', 'GO:0006096']	['GO:0004618']	['GO:0006096']	[]	['phosphoglycerate kinase activity']	['glycolytic process']	[]
44770	386866	1.29841e+06	6.42284e+06	1.0679e+07	4.47251e+06	0	7.18315e+06	4.98572e+06	234439	0	1.29348e+06	276870	0	173201	6.57444e+06	326581	9.88768e+06	1.12634e+07	WP_008704069.1	['GO:0003824', 'GO:0044571', 'GO:0031071', 'GO:0006520', 'GO:0030170']	['GO:0003824', 'GO:0031071', 'GO:0030170']	['GO:0044571', 'GO:0006520']	[]	['catalytic activity', 'cysteine desulfurase activity', 'pyridoxal phosphate binding']	['[2Fe-2S] cluster assembly', 'cellular amino acid metabolic process']	[]
44787	28899.8	0	3.78447e+06	112142	0	793149	6.30685e+06	0	9.67827e+06	32455.1	3.69454e+06	4.6956e+06	0	0	1.09479e+07	119484	2.47935e+06	6.53418e+06	COLAER_00331	['GO:0003924', 'GO:0005525']	['GO:0003924', 'GO:0005525']	[]	[]	['GTPase activity', 'GTP binding']	[]	[]
44800	1.16514e+08	1.76506e+08	0	425008	8.18241e+06	1.44343e+07	2.21753e+07	6.18825e+06	2.06403e+06	2.17578e+06	0	708196	0	1.07885e+06	590103	0	3.17229e+06	0	WP_004798278.1	['GO:0003924', 'GO:0005525', 'GO:0006414', 'GO:0003746']	['GO:0003924', 'GO:0005525', 'GO:0003746']	['GO:0006414']	[]	['GTPase activity', 'GTP binding', 'translation elongation factor activity']	['translational elongation']	[]
4481	0	0	0	0	0	0	0	0	0	0	0	1.40902e+07	641126	0	0	0	0	1.43641e+06	WP_033154532.1	['GO:0016903', 'GO:0003824', 'GO:0016491', 'GO:0022900', 'GO:0005506', 'GO:0030976', 'GO:0055114']	['GO:0016903', 'GO:0003824', 'GO:0016491', 'GO:0005506', 'GO:0030976']	['GO:0022900', 'GO:0055114']	[]	['oxidoreductase activity, acting on the aldehyde or oxo group of donors', 'catalytic activity', 'oxidoreductase activity', 'iron ion binding', 'thiamine pyrophosphate binding']	['electron transport chain', 'oxidation-reduction process']	[]
44812	58953.5	1.58274e+07	1.24037e+07	1.3354e+07	0	2.31064e+07	0	1.0858e+06	1.74506e+07	0	0	1.6911e+06	7.11353e+07	38073	0	255902	324662	577317	WP_009304324.1	['GO:0016627', 'GO:0050660', 'GO:0003995', 'GO:0055114']	['GO:0016627', 'GO:0050660', 'GO:0003995']	['GO:0055114']	[]	['oxidoreductase activity, acting on the CH-CH group of donors', 'flavin adenine dinucleotide binding', 'acyl-CoA dehydrogenase activity']	['oxidation-reduction process']	[]
44819	0	0	0	0	0	0	0	0	0	0	0	0	0	0	0	0	0	0	WP_027123957.1	['GO:0005525', 'GO:0006414', 'GO:0003746', 'GO:0003924']	['GO:0005525', 'GO:0003746', 'GO:0003924']	['GO:0006414']	[]	['GTP binding', 'translation elongation factor activity', 'GTPase activity']	['translational elongation']	[]
44825	0	0	0	0	0	0	0	0	0	0	0	0	0	0	0	0	0	0	WP_008825033.1	['GO:0003924', 'GO:0005525', 'GO:0006414', 'GO:0003746']	['GO:0003924', 'GO:0005525', 'GO:0003746']	['GO:0006414']	[]	['GTPase activity', 'GTP binding', 'translation elongation factor activity']	['translational elongation']	[]
44831	0	0	0	0	0	0	0	0	0	0	0	0	0	0	0	0	0	0	WP_090144505.1	['GO:0003924', 'GO:0006414', 'GO:0005525', 'GO:0003746']	['GO:0003924', 'GO:0005525', 'GO:0003746']	['GO:0006414']	[]	['GTPase activity', 'GTP binding', 'translation elongation factor activity']	['translational elongation']	[]
44837	2.01321e+07	0	0	0	1.12784e+06	0	3.54989e+06	7.55257e+06	9.92786e+06	279444	1.08634e+06	0	0	0	0	0	0	1.25994e+06	WP_091344842.1	['GO:0003924', 'GO:0006414', 'GO:0005525', 'GO:0003746']	['GO:0003924', 'GO:0005525', 'GO:0003746']	['GO:0006414']	[]	['GTPase activity', 'GTP binding', 'translation elongation factor activity']	['translational elongation']	[]
44842	0	0	174352	0	0	0	0	0	40764.1	0	0	0	116362	3.68168e+06	0	0	0	0	WP_055197238.1	['GO:0003824', 'GO:0044571', 'GO:0006520', 'GO:0031071', 'GO:0030170']	['GO:0003824', 'GO:0031071', 'GO:0030170']	['GO:0044571', 'GO:0006520']	[]	['catalytic activity', 'cysteine desulfurase activity', 'pyridoxal phosphate binding']	['[2Fe-2S] cluster assembly', 'cellular amino acid metabolic process']	[]
4488	252395	847860	0	0	0	542404	1.28129e+07	7.32288e+06	601280	1.31264e+06	0	279586	0	1.06367e+06	596211	0	4.21759e+06	0	WP_021633791.1	['GO:0016903', 'GO:0016491', 'GO:0003824', 'GO:0022900', 'GO:0030976', 'GO:0005506', 'GO:0055114']	['GO:0016903', 'GO:0016491', 'GO:0003824', 'GO:0030976', 'GO:0005506']	['GO:0022900', 'GO:0055114']	[]	['oxidoreductase activity, acting on the aldehyde or oxo group of donors', 'oxidoreductase activity', 'catalytic activity', 'thiamine pyrophosphate binding', 'iron ion binding']	['electron transport chain', 'oxidation-reduction process']	[]
44885	578895	1.0259e+06	639906	414688	0	0	0	0	0	211243	3.61118e+06	312937	430288	177089	820772	0	0	2.3765e+08	WP_026196570.1	['GO:0005525', 'GO:0006414', 'GO:0003746', 'GO:0003924']	['GO:0005525', 'GO:0003746', 'GO:0003924']	['GO:0006414']	[]	['GTP binding', 'translation elongation factor activity', 'GTPase activity']	['translational elongation']	[]
44892	1.67114e+08	7.63423e+07	6.27354e+07	7.5788e+07	1.58335e+08	3.91557e+07	4.28182e+08	1.1684e+08	5.95775e+07	2.75236e+07	6.9939e+07	1.40777e+07	0	52432.9	1.27992e+07	101881	4.71923e+08	1.8258e+08	WP_067143259.1	['GO:0003924', 'GO:0005525', 'GO:0006414', 'GO:0003746']	['GO:0003924', 'GO:0005525', 'GO:0003746']	['GO:0006414']	[]	['GTPase activity', 'GTP binding', 'translation elongation factor activity']	['translational elongation']	[]
44898	0	0	544577	610120	3.91364e+06	1.7803e+06	9.62476e+07	0	433467	0	0	0	0	0	0	401016	920036	0	WP_019893585.1	['GO:0005525', 'GO:0006414', 'GO:0003746', 'GO:0003924']	['GO:0005525', 'GO:0003746', 'GO:0003924']	['GO:0006414']	[]	['GTP binding', 'translation elongation factor activity', 'GTPase activity']	['translational elongation']	[]
4492	108802	2.63242e+06	329931	123306	3.09968e+07	289985	2.79006e+06	202161	148851	0	0	91044.2	0	0	0	0	247763	316754	WP_087169299.1	['GO:0016903', 'GO:0003824', 'GO:0016491', 'GO:0022900', 'GO:0005506', 'GO:0030976', 'GO:0055114']	['GO:0016903', 'GO:0003824', 'GO:0016491', 'GO:0005506', 'GO:0030976']	['GO:0022900', 'GO:0055114']	[]	['oxidoreductase activity, acting on the aldehyde or oxo group of donors', 'catalytic activity', 'oxidoreductase activity', 'iron ion binding', 'thiamine pyrophosphate binding']	['electron transport chain', 'oxidation-reduction process']	[]
44924	232653	0	0	234135	0	431806	4.37708e+06	0	169531	0	676052	0	0	0	0	0	703455	0	WP_075876299.1	['GO:0005525', 'GO:0006414', 'GO:0003746', 'GO:0003924']	['GO:0005525', 'GO:0003746', 'GO:0003924']	['GO:0006414']	[]	['GTP binding', 'translation elongation factor activity', 'GTPase activity']	['translational elongation']	[]
44926	242058	1.21802e+06	0	0	0	304735	825746	0	1.62357e+06	0	0	0	0	0	0	0	0	0	COPCOM_01476	['GO:0016747', 'GO:0003824']	['GO:0016747', 'GO:0003824']	[]	[]	['transferase activity, transferring acyl groups other than amino-acyl groups', 'catalytic activity']	[]	[]
44932	0	0	113422	0	0	153233	0	137192	52028.7	0	0	0	0	0	0	194415	0	6.36071e+06	SRS053335.65724-T1-C	['GO:0016747', 'GO:0003824']	['GO:0016747', 'GO:0003824']	[]	[]	['transferase activity, transferring acyl groups other than amino-acyl groups', 'catalytic activity']	[]	[]
44943	121048	749314	0	0	0	1.6849e+06	1.23065e+06	1.96443e+06	96777.6	0	920364	0	162165	116017	220692	308751	0	315932	SRS023526.258810-T1-C	[]	[]	[]	[]	[]	[]	[]
44968	3.37475e+06	1.13384e+06	0	53865.3	0	0	0	0	63679.8	99098.2	0	0	0	0	97222.1	368207	1.31937e+06	1.02932e+06	WP_055292290.1	['GO:0016787']	['GO:0016787']	[]	[]	['hydrolase activity']	[]	[]
44970	28776.8	0	130950	67482.7	494540	38225.4	172308	179453	0	60291.5	1.70243e+06	31447.2	125625	0	5.23247e+06	676987	8.45011e+06	152960	WP_072848184.1	['GO:0030170', 'GO:0009058', 'GO:0003824']	['GO:0030170', 'GO:0003824']	['GO:0009058']	[]	['pyridoxal phosphate binding', 'catalytic activity']	['biosynthetic process']	[]
44971	0	0	0	0	0	0	0	0	0	0	0	0	0	0	0	0	0	0	WP_093116566.1	['GO:0005525', 'GO:0006414', 'GO:0003746', 'GO:0003924']	['GO:0005525', 'GO:0003746', 'GO:0003924']	['GO:0006414']	[]	['GTP binding', 'translation elongation factor activity', 'GTPase activity']	['translational elongation']	[]
44985	137519	316940	87122.5	2.06208e+07	0	194744	80167.2	143825	18744.8	36005.9	57680.2	114076	0	44162.8	66966.3	476087	1.00006e+06	236876	SRS050422.149502-T1-C	['GO:0016491', 'GO:0055114', 'GO:0016903', 'GO:0003824']	['GO:0016491', 'GO:0016903', 'GO:0003824']	['GO:0055114']	[]	['oxidoreductase activity', 'oxidoreductase activity, acting on the aldehyde or oxo group of donors', 'catalytic activity']	['oxidation-reduction process']	[]
44986	1.44195e+06	4.12369e+06	304538	0	159096	58193.6	277543	153540	28686.1	63429	128196	27076.8	0	35004.8	4.53469e+06	0	256254	369762	WP_004611732.1	[]	[]	[]	[]	[]	[]	[]
44998	126545	6.22203e+06	557052	70809.2	0	43086.5	2.06941e+07	109385	21630.8	52725.9	1.32928e+07	116923	0	0	903494	138062	446761	3.35246e+06	WP_048925244.1	['GO:0003924', 'GO:0005525', 'GO:0006414', 'GO:0003746']	['GO:0003924', 'GO:0005525', 'GO:0003746']	['GO:0006414']	[]	['GTPase activity', 'GTP binding', 'translation elongation factor activity']	['translational elongation']	[]
45029	1.40712e+07	6.25871e+06	42593.1	32210.2	3.62582e+06	2.449e+06	1.36969e+06	189754	724259	162388	2.06422e+06	602281	0	87379.4	1.48657e+06	107609	3.62293e+06	364469	WP_071120768.1	['GO:0016787']	['GO:0016787']	[]	[]	['hydrolase activity']	[]	[]
45031	1.7648e+06	0	0	157816	0	0	0	231920	87816.1	124765	0	0	0	2.51167e+06	307928	307118	195880	473568	WP_067565843.1	['GO:0005525', 'GO:0006414', 'GO:0003746', 'GO:0003924']	['GO:0005525', 'GO:0003746', 'GO:0003924']	['GO:0006414']	[]	['GTP binding', 'translation elongation factor activity', 'GTPase activity']	['translational elongation']	[]
45043	0	0	0	0	0	0	0	0	0	0	0	0	0	0	0	0	0	0	SRS011271.9805-T1-C	['GO:0003924', 'GO:0005525', 'GO:0006414', 'GO:0003746']	['GO:0003924', 'GO:0005525', 'GO:0003746']	['GO:0006414']	[]	['GTPase activity', 'GTP binding', 'translation elongation factor activity']	['translational elongation']	[]
45044	0	0	937250	0	0	0	0	153872	0	0	0	0	0	0	0	848824	2.08819e+07	0	WP_022063773.1	['GO:0005525', 'GO:0006414', 'GO:0003746', 'GO:0003924']	['GO:0005525', 'GO:0003746', 'GO:0003924']	['GO:0006414']	[]	['GTP binding', 'translation elongation factor activity', 'GTPase activity']	['translational elongation']	[]
45052	0	366326	0	0	0	991164	0	0	1.19175e+06	0	0	67409.9	0	0	0	0	403846	1.75863e+06	WP_092727586.1	['GO:0016787']	['GO:0016787']	[]	[]	['hydrolase activity']	[]	[]
45065	0	0	0	0	0	244267	0	272688	169241	0	0	0	0	142740	0	0	0	0	WP_031488944.1	['GO:0005525', 'GO:0006414', 'GO:0003746', 'GO:0003924']	['GO:0005525', 'GO:0003746', 'GO:0003924']	['GO:0006414']	[]	['GTP binding', 'translation elongation factor activity', 'GTPase activity']	['translational elongation']	[]
45073	8.78493e+06	5.53026e+06	0	788323	1.21717e+06	1.93718e+07	4.05577e+07	537340	3.48266e+07	9.78829e+06	2.48202e+06	7.46787e+06	0	1.64857e+06	0	0	1.54969e+06	5.05038e+07	WP_071441959.1	['GO:0005525', 'GO:0006414', 'GO:0003746', 'GO:0003924']	['GO:0005525', 'GO:0003746', 'GO:0003924']	['GO:0006414']	[]	['GTP binding', 'translation elongation factor activity', 'GTPase activity']	['translational elongation']	[]
45077	242258	3.79371e+06	1.67785e+06	1.13191e+06	5.9403e+06	1.49793e+06	3.8132e+06	3.25556e+06	482141	1.21558e+06	0	79368.5	0	273890	2.02267e+06	0	8.19297e+06	1.173e+07	SRS065504.267621-T1-C	['GO:0006099', 'GO:0046872', 'GO:0005524', 'GO:0003824']	['GO:0046872', 'GO:0005524', 'GO:0003824']	['GO:0006099']	[]	['metal ion binding', 'ATP binding', 'catalytic activity']	['tricarboxylic acid cycle']	[]
45079	0	0	930797	0	0	0	5.01135e+06	0	154309	4.88371e+06	0	219038	203824	0	0	0	571465	807953	HMPREF9441_03893	['GO:0003924', 'GO:0006414', 'GO:0005525', 'GO:0003746']	['GO:0003924', 'GO:0005525', 'GO:0003746']	['GO:0006414']	[]	['GTPase activity', 'GTP binding', 'translation elongation factor activity']	['translational elongation']	[]
45080	0	0	63030.9	0	0	0	0	807947	0	0	0	0	0	0	0	0	0	0	HMPREF0490_00844	['GO:0055114', 'GO:0046872', 'GO:0016491']	['GO:0046872', 'GO:0016491']	['GO:0055114']	[]	['metal ion binding', 'oxidoreductase activity']	['oxidation-reduction process']	[]
45084	0	2.005e+06	0	0	226242	0	0	9.83879e+07	0	0	0	2.61232e+06	0	0	2.63268e+07	0	4.52362e+06	0	1000411485.C12603.G313	['GO:0010181', 'GO:0009055', 'GO:0046872', 'GO:0016491']	['GO:0010181', 'GO:0009055', 'GO:0046872', 'GO:0016491']	[]	[]	['FMN binding', 'electron transfer activity', 'metal ion binding', 'oxidoreductase activity']	[]	[]
45086	1.08275e+07	2.66755e+06	382378	0	0	2.34804e+06	2.33202e+06	0	0	51442.9	5.14643e+06	1.47478e+06	0	0	0	0	5.11251e+06	329267	CC1_18420	['GO:0016747', 'GO:0003824']	['GO:0016747', 'GO:0003824']	[]	[]	['transferase activity, transferring acyl groups other than amino-acyl groups', 'catalytic activity']	[]	[]
45087	0	0	0	145060	0	0	5.47803e+06	0	0	0	0	0	0	0	0	0	241521	0	SRS019161.21982-T1-C	['GO:0009165', 'GO:0004749', 'GO:0000287', 'GO:0009116']	['GO:0004749', 'GO:0000287']	['GO:0009165', 'GO:0009116']	[]	['ribose phosphate diphosphokinase activity', 'magnesium ion binding']	['nucleotide biosynthetic process', 'nucleoside metabolic process']	[]
45088	0	293722	168276	619029	0	113129	3.1356e+06	1.00374e+07	1.91922e+06	0	141101	287942	1.20934e+07	51538.1	1.01494e+07	65448.9	160240	0	SRS020328.3472-T1-C	['GO:0019867', 'GO:2001070']	['GO:2001070']	[]	['GO:0019867']	['starch binding']	[]	['outer membrane']
45101	768194	0	39858	0	945875	187777	416718	76936.9	2.97377e+06	0	647244	0	39686.1	53754.1	0	0	6.70043e+06	3.74323e+06	WP_002884298.1	['GO:0016616', 'GO:0051287', 'GO:0055114']	['GO:0016616', 'GO:0051287']	['GO:0055114']	[]	['oxidoreductase activity, acting on the CH-OH group of donors, NAD or NADP as acceptor', 'NAD binding']	['oxidation-reduction process']	[]
45102	1.12155e+07	1.54406e+07	7.41161e+06	6.98166e+06	6.88239e+06	6.51434e+06	4.00454e+07	1.84933e+07	6.12864e+06	5.16414e+06	9.6939e+06	1.72757e+06	73583.3	423220	2.28939e+07	0	1.18445e+07	1.86546e+07	WP_005343416.1	['GO:0016747', 'GO:0003824']	['GO:0016747', 'GO:0003824']	[]	[]	['transferase activity, transferring acyl groups other than amino-acyl groups', 'catalytic activity']	[]	[]
45113	235774	5.59316e+06	0	0	0	0	0	1.79489e+06	0	0	0	730551	0	0	1.13958e+06	0	4.5917e+06	0	SRS043411.426-T1-C	['GO:0006164', 'GO:0004643', 'GO:0003937', 'GO:0003824']	['GO:0004643', 'GO:0003937', 'GO:0003824']	['GO:0006164']	[]	['phosphoribosylaminoimidazolecarboxamide formyltransferase activity', 'IMP cyclohydrolase activity', 'catalytic activity']	['purine nucleotide biosynthetic process']	[]
45122	0	0	0	0	0	0	0	0	9.0602e+06	0	0	0	0	0	223265	0	0	0	WP_004078967.1	['GO:0055114', 'GO:0046872', 'GO:0016491']	['GO:0046872', 'GO:0016491']	['GO:0055114']	[]	['metal ion binding', 'oxidoreductase activity']	['oxidation-reduction process']	[]
45125	0	0	480143	55012.5	0	29289.9	0	306134	0	0	0	364293	0	36893.6	157545	370784	6.12095e+06	1.2319e+07	SRS077730.76294-T1-C	['GO:0055114', 'GO:0046872', 'GO:0016491']	['GO:0046872', 'GO:0016491']	['GO:0055114']	[]	['metal ion binding', 'oxidoreductase activity']	['oxidation-reduction process']	[]
45127	0	0	825265	0	0	0	0	0	0	0	0	0	0	0	425911	1.91686e+06	6.54501e+06	4.78356e+06	SRS015663.117861-T1-C	['GO:0055114', 'GO:0046872', 'GO:0016491']	['GO:0046872', 'GO:0016491']	['GO:0055114']	[]	['metal ion binding', 'oxidoreductase activity']	['oxidation-reduction process']	[]
45134	0	129757	0	0	3.22145e+06	0	219084	1.17001e+07	5.14024e+06	19465.1	0	0	0	107864	0	864960	729705	117934	WP_004840737.1	['GO:0055114', 'GO:0046872', 'GO:0016491']	['GO:0046872', 'GO:0016491']	['GO:0055114']	[]	['metal ion binding', 'oxidoreductase activity']	['oxidation-reduction process']	[]
45138	0	0	0	0	0	0	0	0	0	0	0	0	0	0	0	0	0	0	WP_087275109.1	['GO:0016747', 'GO:0003824']	['GO:0016747', 'GO:0003824']	[]	[]	['transferase activity, transferring acyl groups other than amino-acyl groups', 'catalytic activity']	[]	[]
45139	0	0	0	0	0	0	0	0	0	0	0	0	0	0	0	0	0	0	WP_049179088.1	['GO:0004180', 'GO:0006508', 'GO:0009002']	['GO:0004180', 'GO:0009002']	['GO:0006508']	[]	['carboxypeptidase activity', 'serine-type D-Ala-D-Ala carboxypeptidase activity']	['proteolysis']	[]
45157	204563	1.64136e+07	2.43074e+06	232381	1.14364e+06	1.83786e+07	2.23468e+06	1.35317e+07	0	311405	259692	0	0	130398	189247	0	1.42484e+07	0	WP_018962709.1	['GO:0016887', 'GO:0005524']	['GO:0016887', 'GO:0005524']	[]	[]	['ATPase activity', 'ATP binding']	[]	[]
45158	2.11533e+07	3.17897e+07	4.28309e+07	1.61294e+07	1.1137e+07	7.16288e+07	5.93601e+07	335681	232695	4.60314e+06	5.86866e+07	8.66042e+07	3.16317e+08	1.68206e+07	2.82594e+07	1.48878e+08	6.39347e+06	2.12584e+06	WP_076369587.1	[]	[]	[]	[]	[]	[]	[]
45167	140312	1.05145e+06	294185	0	0	74529.6	105718	375773	3.70145e+06	51341.9	198000	49361.3	0	29000.3	990183	742677	771538	170715	WP_022251134.1	['GO:0005886']	[]	[]	['GO:0005886']	[]	[]	['plasma membrane']
45173	48771.3	506986	257329	239414	183015	3.1173e+06	5.24679e+07	658642	0	843272	773087	0	704100	222254	1.5297e+06	411576	396472	6.34624e+07	WP_075565502.1	['GO:0005525', 'GO:0006414', 'GO:0003746', 'GO:0003924']	['GO:0005525', 'GO:0003746', 'GO:0003924']	['GO:0006414']	[]	['GTP binding', 'translation elongation factor activity', 'GTPase activity']	['translational elongation']	[]
45181	0	0	0	0	0	0	0	0	0	0	0	0	0	0	0	0	0	0	WP_055156710.1	['GO:0055114', 'GO:0046872', 'GO:0016491']	['GO:0046872', 'GO:0016491']	['GO:0055114']	[]	['metal ion binding', 'oxidoreductase activity']	['oxidation-reduction process']	[]
45182	0	0	0	0	0	0	0	0	0	0	0	0	0	0	0	0	0	0	WP_018249358.1	['GO:0003924', 'GO:0005525', 'GO:0006414', 'GO:0003746']	['GO:0003924', 'GO:0005525', 'GO:0003746']	['GO:0006414']	[]	['GTPase activity', 'GTP binding', 'translation elongation factor activity']	['translational elongation']	[]
45184	1.84695e+07	9.85871e+06	2.86366e+06	3.62483e+06	1.63789e+06	1.16417e+07	6.45297e+06	2.68107e+06	2.1937e+07	116943	0	347213	0	56850.8	0	0	2.77453e+07	2.14316e+06	CLOBAR_00789	[]	[]	[]	[]	[]	[]	[]
45192	0	0	429424	843605	1.11206e+06	0	7.80236e+07	0	0	0	0	0	463554	189765	1.26862e+06	1.04285e+08	374284	1.41674e+06	SRS064276.143616-T1-C	['GO:0034220', 'GO:0016020', 'GO:0009279', 'GO:0015288']	['GO:0015288']	['GO:0034220']	['GO:0016020', 'GO:0009279']	['porin activity']	['ion transmembrane transport']	['membrane', 'cell outer membrane']
45199	0	0	0	0	4.16587e+07	0	0	1.41888e+06	0	0	0	0	0	0	0	432755	0	0	WP_089985461.1	['GO:0055114', 'GO:0046872', 'GO:0016491']	['GO:0046872', 'GO:0016491']	['GO:0055114']	[]	['metal ion binding', 'oxidoreductase activity']	['oxidation-reduction process']	[]
45202	1.67301e+06	1.60715e+06	0	184368	278250	203183	2.804e+07	367880	0	72514.3	335307	0	0	132832	262424	0	291988	0	RTO_21790	['GO:0055114', 'GO:0046872', 'GO:0016491']	['GO:0046872', 'GO:0016491']	['GO:0055114']	[]	['metal ion binding', 'oxidoreductase activity']	['oxidation-reduction process']	[]
45228	0	0	0	0	0	0	0	0	0	0	0	0	0	0	0	0	0	0	SUBVAR_05601	['GO:0006164', 'GO:0004643', 'GO:0003937', 'GO:0003824']	['GO:0004643', 'GO:0003937', 'GO:0003824']	['GO:0006164']	[]	['phosphoribosylaminoimidazolecarboxamide formyltransferase activity', 'IMP cyclohydrolase activity', 'catalytic activity']	['purine nucleotide biosynthetic process']	[]
45244	0	6.04623e+07	120747	273235	375321	1.66822e+07	2.71917e+07	1.91561e+06	3.62765e+06	373732	494109	3.58172e+06	4.61477e+06	0	64458.5	1.5045e+06	6.10141e+06	0	WP_092555139.1	[]	[]	[]	[]	[]	[]	[]
45254	9.16425e+06	8.41136e+07	5.59758e+07	1.95655e+08	2.48626e+08	8.77889e+07	1.70046e+08	9.20642e+06	9.82595e+06	1.94703e+07	2.33631e+08	8.51288e+06	1.2609e+06	2.20258e+07	3.53323e+07	0	1.13045e+08	1.81696e+08	WP_028394017.1	[]	[]	[]	[]	[]	[]	[]
45255	0	1.75459e+06	2.98106e+06	0	0	3.26954e+06	0	0	0	2.69673e+06	0	0	0	0	0	1.21195e+08	0	6.42082e+07	sp|Q99536|VAT1_HUMAN	['GO:0008270', 'GO:0055114', 'GO:0016491']	['GO:0008270', 'GO:0016491']	['GO:0055114']	[]	['zinc ion binding', 'oxidoreductase activity']	['oxidation-reduction process']	[]
45263	160598	2.04959e+06	181166	0	0	0	0	0	0	198760	0	0	0	0	0	0	0	0	SRS049995.220302-T1-C	['GO:0055114', 'GO:0016491', 'GO:0003824']	['GO:0016491', 'GO:0003824']	['GO:0055114']	[]	['oxidoreductase activity', 'catalytic activity']	['oxidation-reduction process']	[]
45275	0	6.98731e+06	0	1.02833e+06	0	0	1.13362e+06	0	420582	0	385546	0	0	0	0	0	1.30298e+06	2.2149e+06	WP_055219889.1	['GO:0003924', 'GO:0005525']	['GO:0003924', 'GO:0005525']	[]	[]	['GTPase activity', 'GTP binding']	[]	[]
45276	1.97292e+07	3.93967e+07	5.31839e+07	2.52887e+08	1.78397e+06	2.64823e+07	2.8774e+08	0	2.68473e+07	1.03558e+07	6.29102e+07	0	0	1.35508e+07	0	633153	5.65132e+08	4.97703e+08	WP_094083402.1	['GO:0003924', 'GO:0005525', 'GO:0006414', 'GO:0003746']	['GO:0003924', 'GO:0005525', 'GO:0003746']	['GO:0006414']	[]	['GTPase activity', 'GTP binding', 'translation elongation factor activity']	['translational elongation']	[]
45277	0	0	0	0	0	303783	0	0	0	283484	0	0	0	0	0	0	0	0	WP_024732447.1	['GO:0055114', 'GO:0046872', 'GO:0016491']	['GO:0046872', 'GO:0016491']	['GO:0055114']	[]	['metal ion binding', 'oxidoreductase activity']	['oxidation-reduction process']	[]
45287	0	321169	530865	465652	0	574127	751205	3.91318e+06	0	2.38704e+06	0	199387	0	0	466463	0	0	631994	HMPREF0880_01893	['GO:0004618', 'GO:0006096']	['GO:0004618']	['GO:0006096']	[]	['phosphoglycerate kinase activity']	['glycolytic process']	[]
45298	86192.2	3.27965e+06	0	2.01585e+07	4.75521e+06	0	4.2942e+06	0	1.01462e+06	336334	488767	943878	0	0	0	0	484735	1.71374e+06	WP_072523863.1	['GO:0006164', 'GO:0004643', 'GO:0003937', 'GO:0003824']	['GO:0004643', 'GO:0003937', 'GO:0003824']	['GO:0006164']	[]	['phosphoribosylaminoimidazolecarboxamide formyltransferase activity', 'IMP cyclohydrolase activity', 'catalytic activity']	['purine nucleotide biosynthetic process']	[]
45331	578324	4.48901e+06	1.77928e+06	2.66484e+07	1.42006e+06	4.88054e+06	5.97974e+06	679007	829879	1.09733e+06	7.96478e+06	1.98464e+06	503503	993590	3.87818e+06	194103	2.99963e+07	6.68566e+07	WP_008707919.1	['GO:0005886']	[]	[]	['GO:0005886']	[]	[]	['plasma membrane']
45333	503227	0	5.02411e+06	1.23144e+07	679231	1.47398e+06	3.7701e+06	0	6.13441e+06	240301	4.18705e+06	0	176501	0	0	0	2.523e+06	410827	SRS064276.68721-T1-C	['GO:0006164', 'GO:0004643', 'GO:0003937', 'GO:0003824']	['GO:0004643', 'GO:0003937', 'GO:0003824']	['GO:0006164']	[]	['phosphoribosylaminoimidazolecarboxamide formyltransferase activity', 'IMP cyclohydrolase activity', 'catalytic activity']	['purine nucleotide biosynthetic process']	[]
45342	5.9768e+06	0	108776	98756.4	0	0	0	0	0	0	0	0	0	0	0	0	0	5.71261e+06	SRS020328.54523-T1-C	['GO:0005886']	[]	[]	['GO:0005886']	[]	[]	['plasma membrane']
45346	0	504523	0	0	0	208732	8.57343e+06	0	82860.9	0	0	0	0	0	0	0	325252	0	SRS014979.251006-T1-C	['GO:0006082', 'GO:0016774', 'GO:0016310', 'GO:0016301']	['GO:0016774', 'GO:0016301']	['GO:0006082', 'GO:0016310']	[]	['phosphotransferase activity, carboxyl group as acceptor', 'kinase activity']	['organic acid metabolic process', 'phosphorylation']	[]
45380	0	0	0	0	34122.2	0	0	0	128918	0	0	0	0	0	0	0	1.92694e+07	0	WP_087164154.1	[]	[]	[]	[]	[]	[]	[]
4540	1.21925e+08	0	0	1.4639e+06	0	453841	0	0	281748	576468	0	331121	0	0	327189	0	0	0	WP_067204721.1	['GO:0006351', 'GO:0003677', 'GO:0003899', 'GO:0032549']	['GO:0003677', 'GO:0003899', 'GO:0032549']	['GO:0006351']	[]	['DNA binding', "DNA-directed 5'-3' RNA polymerase activity", 'ribonucleoside binding']	['transcription, DNA-templated']	[]
45402	387855	1.62571e+07	561845	1.17705e+07	0	0	4.55184e+07	7.61017e+06	271536	1.40564e+06	6.37474e+06	0	0	4.33311e+06	901419	0	1.17587e+07	5.62976e+07	WP_078766220.1	['GO:0006164', 'GO:0004643', 'GO:0003937', 'GO:0003824']	['GO:0004643', 'GO:0003937', 'GO:0003824']	['GO:0006164']	[]	['phosphoribosylaminoimidazolecarboxamide formyltransferase activity', 'IMP cyclohydrolase activity', 'catalytic activity']	['purine nucleotide biosynthetic process']	[]
4541	0	1.22578e+06	7.21407e+06	2.65397e+06	0	1.50024e+06	1.39781e+06	0	110507	4.77351e+06	0	126105	0	0	0	0	0	872093	WP_004462355.1	['GO:0016903', 'GO:0003824', 'GO:0016491', 'GO:0022900', 'GO:0005506', 'GO:0030976', 'GO:0055114']	['GO:0016903', 'GO:0003824', 'GO:0016491', 'GO:0005506', 'GO:0030976']	['GO:0022900', 'GO:0055114']	[]	['oxidoreductase activity, acting on the aldehyde or oxo group of donors', 'catalytic activity', 'oxidoreductase activity', 'iron ion binding', 'thiamine pyrophosphate binding']	['electron transport chain', 'oxidation-reduction process']	[]
45416	0	1.08231e+06	4.64875e+06	0	0	168863	4.64661e+06	0	0	1.12044e+06	0	121251	2.47784e+06	0	9.73052e+06	147760	1.17354e+07	635253	WP_054327869.1	['GO:0003995', 'GO:0016627', 'GO:0050660', 'GO:0055114']	['GO:0003995', 'GO:0016627', 'GO:0050660']	['GO:0055114']	[]	['acyl-CoA dehydrogenase activity', 'oxidoreductase activity, acting on the CH-CH group of donors', 'flavin adenine dinucleotide binding']	['oxidation-reduction process']	[]
45417	3.68817e+07	1.12687e+07	4.32357e+06	36497.2	0	3.4298e+07	28561.4	22008.4	120761	47079.2	32288.9	112915	48997.6	19795.5	339026	0	0	30888.1	sp|P04280|PRP1_HUMAN	[]	[]	[]	[]	[]	[]	[]
45421	0	0	0	0	0	0	484172	267736	0	0	0	0	0	0	0	0	0	1.65065e+07	SRS017103.215715-T1-C	['GO:0006351', 'GO:0003677', 'GO:0003899', 'GO:0046983']	['GO:0003677', 'GO:0003899', 'GO:0046983']	['GO:0006351']	[]	['DNA binding', "DNA-directed 5'-3' RNA polymerase activity", 'protein dimerization activity']	['transcription, DNA-templated']	[]
45447	69051.9	0	0	0	6.01538e+06	69310.2	398833	0	305075	1.68525e+06	0	60180.9	0	71798.7	0	0	83259.5	2.46221e+06	SRS011586.199218-T1-C	[]	[]	[]	[]	[]	[]	[]
4546	6.24288e+06	0	0	8.10202e+06	0	0	0	1.29435e+06	0	3.44002e+06	812982	0	0	5.47652e+06	0	0	0	1.9015e+07	WP_044959678.1	['GO:0016903', 'GO:0016491', 'GO:0003824', 'GO:0022900', 'GO:0030976', 'GO:0005506', 'GO:0055114']	['GO:0016903', 'GO:0016491', 'GO:0003824', 'GO:0030976', 'GO:0005506']	['GO:0022900', 'GO:0055114']	[]	['oxidoreductase activity, acting on the aldehyde or oxo group of donors', 'oxidoreductase activity', 'catalytic activity', 'thiamine pyrophosphate binding', 'iron ion binding']	['electron transport chain', 'oxidation-reduction process']	[]
45460	565246	2.75457e+07	340777	0	742079	0	0	236158	131120	0	0	136800	0	88341.2	0	292619	514559	449488	SRS019397.34967-T1-C	['GO:0097367', 'GO:1901135']	['GO:0097367']	['GO:1901135']	[]	['carbohydrate derivative binding']	['carbohydrate derivative metabolic process']	[]
45465	1.7175e+07	2.52039e+07	249096	328148	88004.7	147866	942258	941923	0	1.35838e+06	0	822802	0	394722	257596	0	1.16727e+06	9.46997e+06	BIFBRE_04548	['GO:0055114', 'GO:0046872', 'GO:0016491']	['GO:0046872', 'GO:0016491']	['GO:0055114']	[]	['metal ion binding', 'oxidoreductase activity']	['oxidation-reduction process']	[]
45467	63545.9	194802	423448	571370	1.68163e+06	0	298310	3.1465e+06	1.66622e+06	52406.5	0	0	341937	0	408667	0	167395	582207	1000245020.C520.G8	[]	[]	[]	[]	[]	[]	[]
4548	2.03398e+06	0	0	0	0	164791	357526	0	0	1.27492e+07	0	0	0	0	0	0	6.64432e+06	583169	WP_022046463.1	['GO:0016903', 'GO:0016491', 'GO:0003824', 'GO:0022900', 'GO:0005506', 'GO:0030976', 'GO:0055114']	['GO:0016903', 'GO:0016491', 'GO:0003824', 'GO:0005506', 'GO:0030976']	['GO:0022900', 'GO:0055114']	[]	['oxidoreductase activity, acting on the aldehyde or oxo group of donors', 'oxidoreductase activity', 'catalytic activity', 'iron ion binding', 'thiamine pyrophosphate binding']	['electron transport chain', 'oxidation-reduction process']	[]
45508	0	0	0	0	0	1.6709e+06	2.32602e+06	0	0	0	0	8.8159e+07	0	0	0	0	0	0	WP_088440418.1	[]	[]	[]	[]	[]	[]	[]
45547	0	0	0	296960	0	209416	755379	1.58179e+06	1.67628e+06	0	0	0	0	0	0	0	0	0	WP_077848925.1	['GO:0004618', 'GO:0006096']	['GO:0004618']	['GO:0006096']	[]	['phosphoglycerate kinase activity']	['glycolytic process']	[]
45585	135202	764857	334567	1.27658e+06	776326	1.69728e+06	7.66965e+06	1.40091e+06	3.11962e+07	362508	127651	143893	0	94883.3	125190	234018	410000	0	WP_030067569.1	[]	[]	[]	[]	[]	[]	[]
45589	7.88106e+07	1.74355e+06	2.1049e+07	1.90178e+06	2.75404e+09	1.20464e+08	1.81897e+06	3.58365e+07	2.10549e+07	2.95959e+07	2.18799e+08	1.65292e+08	2.47134e+08	1.96115e+07	2.02666e+07	1.28315e+08	4.16743e+07	8.93143e+07	WP_076978391.1	[]	[]	[]	[]	[]	[]	[]
45605	0	1.51332e+06	332342	0	0	0	1.98845e+07	270544	0	109790	0	1.24223e+06	218617	0	199524	0	0	505442	SRS052027.55894-T1-C	['GO:0010181', 'GO:0009055', 'GO:0046872', 'GO:0016491']	['GO:0010181', 'GO:0009055', 'GO:0046872', 'GO:0016491']	[]	[]	['FMN binding', 'electron transfer activity', 'metal ion binding', 'oxidoreductase activity']	[]	[]
45614	150468	0	0	60351.6	311010	0	1.5834e+06	1.90895e+06	1.47426e+06	1.16095e+06	0	111653	0	140431	233342	0	1.17897e+06	108145	WP_004842578.1	['GO:0003924', 'GO:0005525']	['GO:0003924', 'GO:0005525']	[]	[]	['GTPase activity', 'GTP binding']	[]	[]
45626	0	0	0	0	0	1.62986e+06	0	0	0	0	0	0	0	839289	1.32332e+06	0	0	1.40196e+06	WP_004221454.1	['GO:0004470', 'GO:0051287', 'GO:0055114', 'GO:0004471']	['GO:0004470', 'GO:0051287', 'GO:0004471']	['GO:0055114']	[]	['malic enzyme activity', 'NAD binding', 'malate dehydrogenase (decarboxylating) (NAD+) activity']	['oxidation-reduction process']	[]
4563	7.49759e+06	914874	163979	269861	0	318424	784499	209215	214638	122216	408881	0	0	132405	0	98812	115774	2.15366e+06	SRS015578.13785-T1-C	['GO:0016903', 'GO:0016491', 'GO:0003824', 'GO:0022900', 'GO:0030976', 'GO:0005506', 'GO:0055114']	['GO:0016903', 'GO:0016491', 'GO:0003824', 'GO:0030976', 'GO:0005506']	['GO:0022900', 'GO:0055114']	[]	['oxidoreductase activity, acting on the aldehyde or oxo group of donors', 'oxidoreductase activity', 'catalytic activity', 'thiamine pyrophosphate binding', 'iron ion binding']	['electron transport chain', 'oxidation-reduction process']	[]
45645	0	0	0	2.81304e+06	0	0	978587	1.81229e+06	58821.1	91471.4	319707	0	0	0	0	0	429009	0	HMPREF9464_01596	['GO:0034220', 'GO:0009279', 'GO:0015288', 'GO:0055085', 'GO:0016020']	['GO:0015288']	['GO:0034220', 'GO:0055085']	['GO:0009279', 'GO:0016020']	['porin activity']	['ion transmembrane transport', 'transmembrane transport']	['cell outer membrane', 'membrane']
45666	203036	0	241427	236374	0	0	1.49707e+06	0	157089	158990	262874	194454	0	0	286381	1.06718e+06	2.06739e+06	0	WP_089932004.1	['GO:0016627', 'GO:0050660', 'GO:0003995', 'GO:0055114']	['GO:0016627', 'GO:0050660', 'GO:0003995']	['GO:0055114']	[]	['oxidoreductase activity, acting on the CH-CH group of donors', 'flavin adenine dinucleotide binding', 'acyl-CoA dehydrogenase activity']	['oxidation-reduction process']	[]
45669	0	2.6425e+06	861907	0	0	0	1.28506e+06	3.33579e+07	1.77723e+06	2.55754e+06	0	0	0	881962	5.32056e+06	342012	5.99776e+06	0	HMPREF9436_00978	['GO:0016627', 'GO:0050660', 'GO:0003995', 'GO:0055114']	['GO:0016627', 'GO:0050660', 'GO:0003995']	['GO:0055114']	[]	['oxidoreductase activity, acting on the CH-CH group of donors', 'flavin adenine dinucleotide binding', 'acyl-CoA dehydrogenase activity']	['oxidation-reduction process']	[]
45719	0	0	0	0	0	0	0	0	0	0	0	0	0	0	0	0	0	0	WP_022756344.1	['GO:0051536', 'GO:0003824']	['GO:0051536', 'GO:0003824']	[]	[]	['iron-sulfur cluster binding', 'catalytic activity']	[]	[]
45772	0	0	0	0	0	0	0	0	0	0	0	0	0	0	0	4.94297e+07	0	0	sp|A6NI72|NCF1B_HUMAN	['GO:0005737', 'GO:0035091', 'GO:0005515', 'GO:0016175']	['GO:0035091', 'GO:0005515', 'GO:0016175']	[]	['GO:0005737']	['phosphatidylinositol binding', 'protein binding', 'superoxide-generating NADPH oxidase activity']	[]	['cytoplasm']
45775	0	0	0	0	0	0	0	0	605808	114053	0	0	0	0	0	0	0	242745	WP_027456548.1	[]	[]	[]	[]	[]	[]	[]
45790	0	0	0	0	85951.7	141706	111637	81682.6	18019.1	0	0	26778.6	60425.7	1.31145e+07	288740	0	232497	0	BLAHAN_04576	['GO:0055114', 'GO:0016491']	['GO:0016491']	['GO:0055114']	[]	['oxidoreductase activity']	['oxidation-reduction process']	[]
45808	0	241372	605737	0	5.80766e+06	0	5.24006e+06	8.01307e+07	0	163560	0	0	0	0	0	4.67786e+06	0	0	SRS015854.172125-T1-C	['GO:0016020', 'GO:0015288']	['GO:0015288']	[]	['GO:0016020']	['porin activity']	[]	['membrane']
45812	0	0	0	0	0	0	0	0	1.07111e+06	566271	0	9.7905e+07	0	0	0	0	0	0	SRS013687.42520-T1-C	[]	[]	[]	[]	[]	[]	[]
45818	0	0	0	394024	0	0	0	434270	0	0	0	0	0	121146	0	0	0	8.6701e+06	SRS017521.104724-T1-C	['GO:0004470', 'GO:0051287', 'GO:0055114', 'GO:0004471']	['GO:0004470', 'GO:0051287', 'GO:0004471']	['GO:0055114']	[]	['malic enzyme activity', 'NAD binding', 'malate dehydrogenase (decarboxylating) (NAD+) activity']	['oxidation-reduction process']	[]
45822	0	0	172620	2.13469e+06	277082	112117	464928	5.35625e+06	0	0	0	0	0	0	0	0	866575	7.90137e+06	SRS016335.83463-T1-C	['GO:0055114', 'GO:0046872', 'GO:0016491']	['GO:0046872', 'GO:0016491']	['GO:0055114']	[]	['metal ion binding', 'oxidoreductase activity']	['oxidation-reduction process']	[]
45831	34037.6	8.51616e+06	370965	702557	395613	35507.3	231712	0	206512	0	262260	31050.6	2.88431e+06	0	0	54407.5	2.3789e+07	86089.2	SRS019161.132582-T1-C	['GO:0006525', 'GO:0030170', 'GO:0008483', 'GO:0003824']	['GO:0030170', 'GO:0008483', 'GO:0003824']	['GO:0006525']	[]	['pyridoxal phosphate binding', 'transaminase activity', 'catalytic activity']	['arginine metabolic process']	[]
45849	117293	0	4.46973e+06	0	0	360734	626237	0	86992	0	0	330344	0	0	0	0	0	1.7091e+07	SRS077730.60048-T1-C	[]	[]	[]	[]	[]	[]	[]
45852	0	502809	0	0	0	0	0	0	0	0	1.12798e+06	0	0	0	377268	0	0	0	SRS050422.83692-T1-C	['GO:0055114', 'GO:0046872', 'GO:0016491']	['GO:0046872', 'GO:0016491']	['GO:0055114']	[]	['metal ion binding', 'oxidoreductase activity']	['oxidation-reduction process']	[]
45853	107217	1.51601e+08	135674	252457	2.97397e+06	136000	5.37183e+07	1.48716e+06	2.8981e+06	6.19698e+06	60505.7	110958	0	0	0	0	837874	0	SRS054956.29079-T1-C	['GO:0055114', 'GO:0046872', 'GO:0016491']	['GO:0046872', 'GO:0016491']	['GO:0055114']	[]	['metal ion binding', 'oxidoreductase activity']	['oxidation-reduction process']	[]
45864	243197	184020	0	1.71086e+06	3.24658e+06	0	2.58761e+06	1.264e+06	487455	74059.1	0	9.08385e+06	0	261014	1.58949e+06	0	217098	432045	WP_003864765.1	['GO:0006865']	[]	['GO:0006865']	[]	[]	['amino acid transport']	[]
45866	0	5.07377e+06	270234	0	2.32048e+06	157508	0	0	0	0	142161	0	0	0	258355	116959	0	0	WP_079700211.1	[]	[]	[]	[]	[]	[]	[]
45869	0	326200	280008	465764	0	0	633693	0	0	0	0	464806	0	0	1.20885e+07	0	0	0	FP2_09850	['GO:0005886']	[]	[]	['GO:0005886']	[]	[]	['plasma membrane']
45871	242908	225528	0	0	4.99049e+06	0	872262	994198	51984.5	2.28088e+06	171841	0	0	0	1.25402e+06	0	0	0	SRS058770.167637-T1-C	['GO:0016990', 'GO:0006527']	['GO:0016990']	['GO:0006527']	[]	['arginine deiminase activity']	['arginine catabolic process']	[]
45872	145739	0	2.71169e+06	2.72157e+06	1.0794e+06	1.47746e+07	3.82013e+07	1.03833e+06	194169	0	2.8109e+06	798868	536636	211456	1.14442e+06	0	9.69987e+06	2.72359e+06	SRS050422.1298-T1-C	['GO:0016990', 'GO:0006527']	['GO:0016990']	['GO:0006527']	[]	['arginine deiminase activity']	['arginine catabolic process']	[]
45883	0	0	0	0	0	0	0	0	0	0	0	0	0	0	0	0	0	0	WP_046466238.1	[]	[]	[]	[]	[]	[]	[]
45884	0	234987	128445	0	8.98977e+06	0	4.81663e+06	0	0	0	977987	128683	0	0	0	0	0	127064	SRS014923.103070-T1-C	['GO:0016627', 'GO:0050660', 'GO:0055114']	['GO:0016627', 'GO:0050660']	['GO:0055114']	[]	['oxidoreductase activity, acting on the CH-CH group of donors', 'flavin adenine dinucleotide binding']	['oxidation-reduction process']	[]
45897	0	1.75825e+06	179506	0	0	0	0	0	55988.3	0	0	0	0	106603	3.67957e+06	0	709605	285956	SRS043411.47617-T1-C	['GO:0016021', 'GO:0009279']	[]	[]	['GO:0016021', 'GO:0009279']	[]	[]	['integral component of membrane', 'cell outer membrane']
45905	3.61537e+06	8.00052e+06	2.55481e+06	2.27805e+06	146368	2.62284e+06	4.03762e+06	46258.7	1.07249e+06	4.04166e+06	1.97162e+06	1.60622e+06	38155.2	3.37676e+06	508219	0	549872	996147	CK1_37750	[]	[]	[]	[]	[]	[]	[]
45909	7.00214e+06	1.08734e+07	41327.3	73007.8	736246	1.68711e+07	5.54221e+06	7.87709e+06	3.53189e+06	145588	125858	967058	82703.7	126393	0	1.39699e+06	36993.7	226908	WP_071119818.1	[]	[]	[]	[]	[]	[]	[]
45912	1.04166e+06	0	0	0	0	0	0	0	0	0	2.4668e+06	0	0	0	0	354843	0	0	SRS049995.26630-T1-C	['GO:0005886']	[]	[]	['GO:0005886']	[]	[]	['plasma membrane']
45913	67000.1	0	81484	483135	23088.6	0	94097.2	75470	4.42581e+06	0	82335	11256.1	0	0	122412	199287	112954	0	WP_007286842.1	['GO:0008784', 'GO:0006522', 'GO:0003824']	['GO:0008784', 'GO:0003824']	['GO:0006522']	[]	['alanine racemase activity', 'catalytic activity']	['alanine metabolic process']	[]
45922	0	0	3.84645e+06	0	1.72025e+06	0	1.98164e+06	846872	0	1.64433e+06	120241	0	0	0	345515	5.45556e+06	0	0	sp|P62335|PRS10_ICTTR	['GO:0005737', 'GO:0016787', 'GO:0005524', 'GO:0030163']	['GO:0016787', 'GO:0005524']	['GO:0030163']	['GO:0005737']	['hydrolase activity', 'ATP binding']	['protein catabolic process']	['cytoplasm']
45935	118426	509590	75454.8	562737	886575	92140.1	421851	5.72591e+06	0	55585.5	149220	0	0	894230	160621	181628	503216	2.21298e+07	SRS054590.36222-T1-C	['GO:0016746', 'GO:0016407']	['GO:0016746', 'GO:0016407']	[]	[]	['transferase activity, transferring acyl groups', 'acetyltransferase activity']	[]	[]
45940	61767.1	136913	2.00158e+06	1.30415e+06	2.63103e+07	199795	1.3402e+06	1.62493e+08	1.59222e+07	0	167009	63508.9	35561.4	59399.8	225991	554314	540346	2.48019e+07	SRS012902.34859-T1-C	[]	[]	[]	[]	[]	[]	[]
45942	0	0	305848	377856	0	5.83702e+06	1.02194e+07	809485	0	0	0	0	0	266066	0	0	1.35693e+06	0	WP_097792132.1	['GO:0016627', 'GO:0050660', 'GO:0003995', 'GO:0055114']	['GO:0016627', 'GO:0050660', 'GO:0003995']	['GO:0055114']	[]	['oxidoreductase activity, acting on the CH-CH group of donors', 'flavin adenine dinucleotide binding', 'acyl-CoA dehydrogenase activity']	['oxidation-reduction process']	[]
45943	646306	0	0	0	0	0	4.35931e+06	0	0	0	0	0	0	0	0	0	6.5447e+06	0	FAEPRAA2165_01852	['GO:0055114', 'GO:0046872', 'GO:0016491']	['GO:0046872', 'GO:0016491']	['GO:0055114']	[]	['metal ion binding', 'oxidoreductase activity']	['oxidation-reduction process']	[]
45961	0	0	0	0	0	0	0	0	0	0	0	0	0	0	0	0	0	0	WP_015594154.1	['GO:0008878', 'GO:0005978', 'GO:0009058', 'GO:0016779']	['GO:0008878', 'GO:0016779']	['GO:0005978', 'GO:0009058']	[]	['glucose-1-phosphate adenylyltransferase activity', 'nucleotidyltransferase activity']	['glycogen biosynthetic process', 'biosynthetic process']	[]
45966	0	491974	1.81821e+07	2.06454e+07	0	5.30787e+06	1.68099e+06	4.30724e+06	0	133110	8.88448e+06	5.49202e+06	0	3.47818e+06	300210	3.78018e+06	3.81647e+06	1.1369e+07	WP_074695463.1	['GO:0016747', 'GO:0003824']	['GO:0016747', 'GO:0003824']	[]	[]	['transferase activity, transferring acyl groups other than amino-acyl groups', 'catalytic activity']	[]	[]
45967	326895	2.19119e+06	98467.2	281065	0	0	3.09628e+07	2.30638e+06	2.07998e+07	939441	422773	345537	0	97378.5	166978	207433	1.06272e+07	3.26291e+07	WP_006235357.1	['GO:0055114', 'GO:0046872', 'GO:0016491']	['GO:0046872', 'GO:0016491']	['GO:0055114']	[]	['metal ion binding', 'oxidoreductase activity']	['oxidation-reduction process']	[]
45977	1.14152e+07	4.90531e+06	731690	996991	951946	6.85243e+06	2.71466e+07	536986	5.11754e+06	993993	1.00233e+06	149889	318570	1.00701e+06	250515	261395	5.08065e+06	2.65166e+07	WP_055251207.1	['GO:0097367', 'GO:1901135']	['GO:0097367']	['GO:1901135']	[]	['carbohydrate derivative binding']	['carbohydrate derivative metabolic process']	[]
45999	4.30278e+06	1.05486e+07	3.31775e+06	445437	0	6.48652e+06	700835	0	216760	310223	0	191132	0	0	1.67767e+06	0	0	0	BIFDEN_02138	['GO:0004084', 'GO:0009081', 'GO:0003824']	['GO:0004084', 'GO:0003824']	['GO:0009081']	[]	['branched-chain-amino-acid transaminase activity', 'catalytic activity']	['branched-chain amino acid metabolic process']	[]
4600	0	0	0	0	0	393010	0	0	144259	1.89815e+06	1.15248e+07	0	0	0	0	0	0	0	WP_029505817.1	['GO:0016903', 'GO:0016491', 'GO:0003824', 'GO:0022900', 'GO:0005506', 'GO:0030976', 'GO:0055114']	['GO:0016903', 'GO:0016491', 'GO:0003824', 'GO:0005506', 'GO:0030976']	['GO:0022900', 'GO:0055114']	[]	['oxidoreductase activity, acting on the aldehyde or oxo group of donors', 'oxidoreductase activity', 'catalytic activity', 'iron ion binding', 'thiamine pyrophosphate binding']	['electron transport chain', 'oxidation-reduction process']	[]
46000	214156	0	0	0	0	4.80622e+06	0	0	0	0	0	0	0	0	0	0	0	0	sp|Q94B38|GPT2_ARATH	['GO:0055085', 'GO:0022857', 'GO:0016021']	['GO:0022857']	['GO:0055085']	['GO:0016021']	['transmembrane transporter activity']	['transmembrane transport']	['integral component of membrane']
46019	0	6.97361e+06	0	0	0	0	0	3.81965e+07	5.49795e+06	229187	455310	0	0	8.29853e+07	1.02643e+08	3.22356e+08	0	0	WP_071857156.1	['GO:0030170', 'GO:0009058', 'GO:0003824']	['GO:0030170', 'GO:0003824']	['GO:0009058']	[]	['pyridoxal phosphate binding', 'catalytic activity']	['biosynthetic process']	[]
46030	0	0	0	0	5.48682e+06	0	0	0	0	0	0	0	586877	0	0	0	3.07174e+06	0	SRS011302.209795-T1-C	['GO:0010181', 'GO:0009055', 'GO:0046872', 'GO:0016491']	['GO:0010181', 'GO:0009055', 'GO:0046872', 'GO:0016491']	[]	[]	['FMN binding', 'electron transfer activity', 'metal ion binding', 'oxidoreductase activity']	[]	[]
46031	0	0	0	0	0	0	0	0	0	0	0	0	0	0	0	0	0	0	WP_009140804.1	['GO:0097367', 'GO:1901135']	['GO:0097367']	['GO:1901135']	[]	['carbohydrate derivative binding']	['carbohydrate derivative metabolic process']	[]
46037	526148	6.19716e+06	98302.5	0	1.76977e+07	98712.5	290970	2.87332e+06	779851	2.22508e+07	5.27871e+06	6.40442e+06	0	65238.2	1.77469e+07	2.87022e+06	684443	1.90399e+06	sp|P01014|OVALY_CHICK	[]	[]	[]	[]	[]	[]	[]
46038	0	0	0	0	0	0	0	0	0	0	0	0	0	0	0	0	0	0	WP_026583381.1	['GO:0003924', 'GO:0005525']	['GO:0003924', 'GO:0005525']	[]	[]	['GTPase activity', 'GTP binding']	[]	[]
4604	0	0	0	0	0	0	0	0	0	0	0	0	0	0	0	0	0	0	WP_066545516.1	['GO:0006281', 'GO:0003684', 'GO:0005524', 'GO:0003676']	['GO:0003684', 'GO:0005524', 'GO:0003676']	['GO:0006281']	[]	['damaged DNA binding', 'ATP binding', 'nucleic acid binding']	['DNA repair']	[]
46056	293739	0	0	0	0	0	459156	0	0	0	0	0	0	0	0	0	2.15826e+07	579327	SRS017247.6809-T1-C	['GO:0006412', 'GO:0003735', 'GO:0042254', 'GO:0015934', 'GO:0003723']	['GO:0003735', 'GO:0003723']	['GO:0006412', 'GO:0042254']	['GO:0015934']	['structural constituent of ribosome', 'RNA binding']	['translation', 'ribosome biogenesis']	['large ribosomal subunit']
46063	0	775189	0	928716	0	0	7.12562e+06	0	0	299818	148874	0	0	0	0	0	0	0	HMPREF0992_01067	['GO:0003924', 'GO:0005525']	['GO:0003924', 'GO:0005525']	[]	[]	['GTPase activity', 'GTP binding']	[]	[]
46072	3.19397e+08	1.44975e+09	7.62887e+07	1.24099e+07	1.98151e+06	5.16993e+07	4.08675e+06	1.96768e+08	6.22117e+06	1.13169e+07	1.1368e+07	3.06557e+07	3.50261e+06	2.63777e+07	5.46753e+08	9.73003e+08	9.7124e+07	1.93755e+07	WP_003210472.1	['GO:0043190', 'GO:0035435', 'GO:0042301']	['GO:0042301']	['GO:0035435']	['GO:0043190']	['phosphate ion binding']	['phosphate ion transmembrane transport']	['ATP-binding cassette (ABC) transporter complex']
46077	1.07553e+06	258527	1.05036e+06	1.92318e+06	5.74962e+06	689113	1.13368e+06	0	3.17818e+06	74476.9	1.28478e+06	123300	0	1.79957e+06	311495	218618	9.3432e+06	524324	WP_044923291.1	['GO:0051287', 'GO:0016616', 'GO:0055114']	['GO:0051287', 'GO:0016616']	['GO:0055114']	[]	['NAD binding', 'oxidoreductase activity, acting on the CH-OH group of donors, NAD or NADP as acceptor']	['oxidation-reduction process']	[]
46078	153448	0	233533	422706	3.30913e+06	0	3.38074e+08	0	0	0	483559	0	0	0	6.00083e+06	0	0	0	WP_018350974.1	['GO:0006310', 'GO:0003677', 'GO:0015074']	['GO:0003677']	['GO:0006310', 'GO:0015074']	[]	['DNA binding']	['DNA recombination', 'DNA integration']	[]
46082	9.70512e+06	2.04904e+06	239707	3.70561e+07	0	1.14427e+07	0	0	0	1.99466e+06	922406	4.75683e+06	0	354133	221104	0	2.45602e+07	0	CK5_23600	['GO:0051287', 'GO:0016616', 'GO:0055114']	['GO:0051287', 'GO:0016616']	['GO:0055114']	[]	['NAD binding', 'oxidoreductase activity, acting on the CH-OH group of donors, NAD or NADP as acceptor']	['oxidation-reduction process']	[]
46083	139319	0	133272	6.26504e+06	1.4509e+06	0	1.70301e+06	2.91438e+06	115128	163956	793046	100203	0	50006.1	0	184690	5.41934e+06	515612	WP_055058075.1	['GO:0016616', 'GO:0051287', 'GO:0055114']	['GO:0016616', 'GO:0051287']	['GO:0055114']	[]	['oxidoreductase activity, acting on the CH-OH group of donors, NAD or NADP as acceptor', 'NAD binding']	['oxidation-reduction process']	[]
46085	2.60365e+07	0	0	334240	0	823957	479681	697803	183553	55329.2	0	143326	0	16020.8	317475	1.16038e+06	300833	0	sp|Q2MY55|PATD3_SOLTU	['GO:0006629']	[]	['GO:0006629']	[]	[]	['lipid metabolic process']	[]
46091	1.66278e+08	1.14205e+07	345124	141069	344017	160451	371595	0	7.48728e+06	4.53578e+06	481170	119851	58620.2	107771	2.22104e+06	243669	794472	344852	sp|Q2MY60|PAT02_SOLTU	['GO:0006629']	[]	['GO:0006629']	[]	[]	['lipid metabolic process']	[]
461	77133.7	7.53624e+06	31075.3	77172.1	175046	1.94828e+06	2.35308e+06	0	514640	135918	536450	805866	183633	3.46754e+06	197987	88630.1	6.02473e+06	1.1429e+07	WP_047286510.1	['GO:0004560', 'GO:0005975']	['GO:0004560']	['GO:0005975']	[]	['alpha-L-fucosidase activity']	['carbohydrate metabolic process']	[]
46100	0	0	0	0	0	0	0	0	0	0	0	0	0	0	0	0	0	0	WP_016169478.1	['GO:0016616', 'GO:0051287', 'GO:0055114']	['GO:0016616', 'GO:0051287']	['GO:0055114']	[]	['oxidoreductase activity, acting on the CH-OH group of donors, NAD or NADP as acceptor', 'NAD binding']	['oxidation-reduction process']	[]
46101	84484.8	0	149567	175219	0	478526	1.70447e+06	0	70596.4	1.38095e+06	148682	80895.9	0	78817.5	0	557677	641726	0	sp|P14126|RL3_YEAST	['GO:0003735', 'GO:0006412', 'GO:0005840']	['GO:0003735']	['GO:0006412']	['GO:0005840']	['structural constituent of ribosome']	['translation']	['ribosome']
46111	1.89302e+06	820625	1.5596e+06	1.28941e+06	90167.6	3.56499e+06	1.10334e+06	1.07536e+07	1.30557e+06	0	130380	17098.5	0	1.0407e+06	124781	0	1.03128e+06	491841	WP_055282250.1	[]	[]	[]	[]	[]	[]	[]
46114	0	0	0	0	0	0	0	1.09432e+07	0	0	0	0	0	0	0	0	0	0	SRS051882.64201-T1-C	[]	[]	[]	[]	[]	[]	[]
46117	2.11791e+06	0	225434	0	0	0	0	3.54504e+06	0	79661.5	0	489737	0	1.4868e+06	0	0	2.73389e+06	393723	WP_021651414.1	['GO:0051287', 'GO:0016616', 'GO:0055114']	['GO:0051287', 'GO:0016616']	['GO:0055114']	[]	['NAD binding', 'oxidoreductase activity, acting on the CH-OH group of donors, NAD or NADP as acceptor']	['oxidation-reduction process']	[]
46123	2.71458e+07	1.55842e+07	0	4.37761e+07	2.85802e+07	2.21338e+07	4.74256e+06	4.48562e+07	1.17308e+07	1.44335e+07	2.20378e+07	139528	0	0	8.55762e+06	114269	3.72132e+07	1.52324e+08	SRS015264.159422-T1-C	[]	[]	[]	[]	[]	[]	[]
46124	0	5.45367e+06	0	0	797974	0	0	0	147495	0	0	0	0	0	0	0	0	575295	SRS051031.157539-T1-C	[]	[]	[]	[]	[]	[]	[]
46128	4.6271e+06	1.21868e+06	121340	144741	179039	483493	5.95781e+06	448589	1.42071e+06	2.20688e+06	430690	1.22823e+06	79181.2	1.98885e+06	269609	4.43291e+07	475277	262846	SRS050422.4005-T1-C	['GO:0005978', 'GO:0009058', 'GO:0016779']	['GO:0016779']	['GO:0005978', 'GO:0009058']	[]	['nucleotidyltransferase activity']	['glycogen biosynthetic process', 'biosynthetic process']	[]
46137	106843	9.80276e+06	1.49401e+06	1.07712e+06	343750	0	372383	201639	0	0	2.80376e+06	287421	0	147119	5.63294e+06	126757	0	1.29902e+07	HMPREF0179_02714	['GO:0055114', 'GO:0046872', 'GO:0016491']	['GO:0046872', 'GO:0016491']	['GO:0055114']	[]	['metal ion binding', 'oxidoreductase activity']	['oxidation-reduction process']	[]
46147	1.67885e+07	1.20918e+07	5.17612e+06	28776.3	123550	9.75588e+06	7.77384e+06	112686	10853.1	111247	1.06605e+07	5.39584e+06	29118	147809	364858	271465	9.27738e+06	5.81732e+06	CC1_16390	['GO:0016627', 'GO:0050660', 'GO:0003995', 'GO:0055114']	['GO:0016627', 'GO:0050660', 'GO:0003995']	['GO:0055114']	[]	['oxidoreductase activity, acting on the CH-CH group of donors', 'flavin adenine dinucleotide binding', 'acyl-CoA dehydrogenase activity']	['oxidation-reduction process']	[]
46154	0	0	0	0	0	0	0	0	0	0	0	0	0	0	0	0	0	0	SRS018351.166209-T1-C	[]	[]	[]	[]	[]	[]	[]
46161	0	134496	0	0	8.26189e+06	0	0	99337.8	0	0	206507	280741	0	0	6.16627e+06	0	0	0	SRS050752.3002-T1-C	['GO:0016021', 'GO:0009279']	[]	[]	['GO:0016021', 'GO:0009279']	[]	[]	['integral component of membrane', 'cell outer membrane']
46171	0	0	0	0	0	0	0	0	0	0	8.95335e+06	0	0	0	0	0	0	0	WP_031587656.1	[]	[]	[]	[]	[]	[]	[]
46174	1.13231e+06	419734	5.85694e+06	130216	0	0	1.43193e+07	0	173078	0	1.9763e+06	0	51732.6	0	64624.1	217249	0	189298	1000470146.C10711.G40	[]	[]	[]	[]	[]	[]	[]
46177	1.17699e+06	185569	0	0	234969	100724	337498	615922	0	444946	489427	0	0	0	220312	0	0	515412	EUBHAL_00073	['GO:0016627', 'GO:0050660', 'GO:0003995', 'GO:0055114']	['GO:0016627', 'GO:0050660', 'GO:0003995']	['GO:0055114']	[]	['oxidoreductase activity, acting on the CH-CH group of donors', 'flavin adenine dinucleotide binding', 'acyl-CoA dehydrogenase activity']	['oxidation-reduction process']	[]
46179	391165	2.00011e+06	2.1815e+06	2.42703e+06	962824	1.37753e+06	6.06001e+06	3.65328e+07	109203	128600	210724	389663	120118	1.31092e+07	1.53786e+06	207991	2.5131e+06	1.54115e+06	WP_026649808.1	[]	[]	[]	[]	[]	[]	[]
46183	108280	243225	2.793e+06	0	720652	78913.7	230297	661668	554896	60298.6	289304	18403.5	134101	481642	176508	141719	5.78604e+06	1.8146e+06	SRS077730.2217-T1-C	['GO:0055085']	[]	['GO:0055085']	[]	[]	['transmembrane transport']	[]
46196	156084	6.24294e+06	0	0	0	99852.7	668840	223393	0	0	0	233655	209443	120009	1.43945e+06	353746	0	3.258e+06	WP_043163644.1	[]	[]	[]	[]	[]	[]	[]
46200	3.0692e+08	1.61153e+07	0	80452.1	611842	1.68462e+06	1.74333e+06	0	1.45829e+07	6.09148e+06	82745	0	0	643709	2.78962e+06	227050	84652.1	0	sp|Q42502|PT2K3_SOLTU	['GO:0006629']	[]	['GO:0006629']	[]	[]	['lipid metabolic process']	[]
46210	169844	768858	0	0	0	0	1.32039e+07	129017	0	212867	0	0	0	0	0	0	2.3338e+07	0	SRS042628.11358-T1-C	['GO:0005886']	[]	[]	['GO:0005886']	[]	[]	['plasma membrane']
46211	0	0	0	0	0	0	0	0	1.58863e+06	0	0	0	0	0	192314	0	0	1.09928e+06	WP_062382475.1	['GO:0003677', 'GO:0015074', 'GO:0003676']	['GO:0003677', 'GO:0003676']	['GO:0015074']	[]	['DNA binding', 'nucleic acid binding']	['DNA integration']	[]
46212	8.44485e+06	223814	0	0	0	101686	0	0	67608.3	0	107354	75316.6	0	0	0	0	274254	696644	SRS014235.18046-T1-C	[]	[]	[]	[]	[]	[]	[]
46219	0	428318	0	105702	152518	0	0	192969	0	0	7.9637e+06	0	55138.4	63268.9	100678	0	0	0	SRS012273.41455-T1-C	[]	[]	[]	[]	[]	[]	[]
46220	4.76829e+07	0	0	0	0	0	0	0	0	358884	0	0	0	0	0	0	0	0	sp|P15478|PATT5_SOLTU	['GO:0006629']	[]	['GO:0006629']	[]	[]	['lipid metabolic process']	[]
46224	97470.2	660012	128788	191087	324323	2.01064e+06	2.30602e+08	63972.1	27703	38728.8	88243	146650	55003.6	48491.4	200990	179736	396190	2.79044e+06	SRS049995.47591-T1-C	['GO:0016021', 'GO:0009279']	[]	[]	['GO:0016021', 'GO:0009279']	[]	[]	['integral component of membrane', 'cell outer membrane']
46227	49073.9	0	0	264605	7.11605e+06	0	314002	0	124659	0	516526	3.62162e+06	0	0	0	0	375210	0	WP_087202711.1	['GO:0055114', 'GO:0016491']	['GO:0016491']	['GO:0055114']	[]	['oxidoreductase activity']	['oxidation-reduction process']	[]
46251	0	0	179821	0	0	0	0	0	0	0	0	0	0	0	233603	0	6.29108e+06	0	SRS063040.270966-T1-C	['GO:0010181', 'GO:0009055', 'GO:0046872', 'GO:0016491']	['GO:0010181', 'GO:0009055', 'GO:0046872', 'GO:0016491']	[]	[]	['FMN binding', 'electron transfer activity', 'metal ion binding', 'oxidoreductase activity']	[]	[]
46256	0	176075	0	0	0	0	0	0	0	495364	1.74884e+07	211454	0	0	0	0	454748	305503	SRS011302.59771-T1-C	['GO:0016491']	['GO:0016491']	[]	[]	['oxidoreductase activity']	[]	[]
46267	443895	0	0	0	0	0	935071	0	0	2.25919e+06	8.03506e+06	379565	0	0	0	0	0	0	SRS019601.78985-T1-C	['GO:0003677']	['GO:0003677']	[]	[]	['DNA binding']	[]	[]
46268	1.41293e+06	429809	326046	143913	116567	7.98781e+06	4.05578e+07	101111	2.59403e+06	0	173203	135560	0	67532.4	0	233944	178718	264664	WP_007287113.1	[]	[]	[]	[]	[]	[]	[]
46280	1.33858e+07	0	0	0	125348	645799	234800	0	28969.5	74077.8	139537	45186.6	0	38775	1.69907e+06	6.64046e+06	0	320898	SRS043411.106937-T1-C	['GO:0016887', 'GO:0005524']	['GO:0016887', 'GO:0005524']	[]	[]	['ATPase activity', 'ATP binding']	[]	[]
46290	3.49289e+07	4.29585e+06	761384	0	0	3.258e+06	9.87181e+06	1.51024e+07	1.03419e+07	3.05588e+07	1.26431e+07	4.35431e+06	0	378695	2.62163e+07	0	7.18966e+06	2.60115e+07	WP_012120984.1	['GO:0016747', 'GO:0003824']	['GO:0016747', 'GO:0003824']	[]	[]	['transferase activity, transferring acyl groups other than amino-acyl groups', 'catalytic activity']	[]	[]
46295	24863.9	344528	103890	143610	0	77965.4	7.17572e+06	171318	0	0	163681	107730	0	4.84205e+06	306915	0	6.65857e+06	1.02083e+08	SRS018427.210903-T1-C	[]	[]	[]	[]	[]	[]	[]
46297	0	834148	0	0	0	0	680749	0	0	0	524594	0	0	0	0	0	0	0	WP_053993840.1	['GO:0003924', 'GO:0005525']	['GO:0003924', 'GO:0005525']	[]	[]	['GTPase activity', 'GTP binding']	[]	[]
46308	1.12667e+07	1.15343e+06	1.30449e+07	261765	7.02787e+07	0	555552	2.46224e+08	150160	2.43586e+06	0	0	2.28967e+06	0	1.74154e+07	0	3.46207e+06	7.26728e+06	WP_081431647.1	['GO:0003677', 'GO:0006313', 'GO:0004803']	['GO:0003677', 'GO:0004803']	['GO:0006313']	[]	['DNA binding', 'transposase activity']	['transposition, DNA-mediated']	[]
46319	119903	1.12605e+06	207479	182288	735063	237877	447277	0	0	1.54103e+07	0	203262	1.22604e+08	67477.1	227661	0	9.29598e+06	4.30098e+07	WP_035139607.1	['GO:0016627', 'GO:0050660', 'GO:0003995', 'GO:0055114']	['GO:0016627', 'GO:0050660', 'GO:0003995']	['GO:0055114']	[]	['oxidoreductase activity, acting on the CH-CH group of donors', 'flavin adenine dinucleotide binding', 'acyl-CoA dehydrogenase activity']	['oxidation-reduction process']	[]
46322	177624	0	0	1.18747e+07	262481	176590	1.51338e+07	0	1.03733e+06	0	260662	0	0	691768	0	0	0	7.3016e+06	SRS018351.161970-T1-C	['GO:0016832', 'GO:0008270', 'GO:0003824', 'GO:0005975']	['GO:0016832', 'GO:0008270', 'GO:0003824']	['GO:0005975']	[]	['aldehyde-lyase activity', 'zinc ion binding', 'catalytic activity']	['carbohydrate metabolic process']	[]
46325	0	0	0	0	0	0	2.10526e+06	0	0	0	0	0	0	0	0	0	0	0	SRS017247.19438-T1-C	['GO:0005534', 'GO:0016773', 'GO:0016301', 'GO:0004335', 'GO:0005737', 'GO:0046835', 'GO:0006012', 'GO:0005524']	['GO:0005534', 'GO:0016773', 'GO:0016301', 'GO:0004335', 'GO:0005524']	['GO:0046835', 'GO:0006012']	['GO:0005737']	['galactose binding', 'phosphotransferase activity, alcohol group as acceptor', 'kinase activity', 'galactokinase activity', 'ATP binding']	['carbohydrate phosphorylation', 'galactose metabolic process']	['cytoplasm']
46327	201517	870658	0	0	0	234129	327644	282792	76187	1.47463e+06	0	0	0	0	472159	0	0	1.82866e+06	SRS019601.19819-T1-C	['GO:0051287', 'GO:0016616', 'GO:0055114']	['GO:0051287', 'GO:0016616']	['GO:0055114']	[]	['NAD binding', 'oxidoreductase activity, acting on the CH-OH group of donors, NAD or NADP as acceptor']	['oxidation-reduction process']	[]
4633	0	0	0	0	0	0	0	0	0	0	0	0	0	0	0	0	0	0	XP_004178298.1	['GO:0004736', 'GO:0006090', 'GO:0003824', 'GO:0009374', 'GO:0006094', 'GO:0046872', 'GO:0005524']	['GO:0004736', 'GO:0003824', 'GO:0009374', 'GO:0046872', 'GO:0005524']	['GO:0006090', 'GO:0006094']	[]	['pyruvate carboxylase activity', 'catalytic activity', 'biotin binding', 'metal ion binding', 'ATP binding']	['pyruvate metabolic process', 'gluconeogenesis']	[]
46331	379737	143473	321781	799702	2.00958e+06	215420	468761	0	114800	60189.7	366516	77746.3	0	57318.6	355986	211943	3.95951e+06	713184	SRS019910.66712-T1-C	['GO:0055114', 'GO:0046872', 'GO:0016491']	['GO:0046872', 'GO:0016491']	['GO:0055114']	[]	['metal ion binding', 'oxidoreductase activity']	['oxidation-reduction process']	[]
46338	0	0	50972.7	43613.6	59830.4	325593	0	0	66429.5	0	382904	785744	0	0	0	0	1.11995e+06	1.15745e+07	SRS017433.136437-T1-C	[]	[]	[]	[]	[]	[]	[]
46342	170475	552652	1.58106e+06	2.28497e+07	0	476734	3.23941e+06	2.75104e+06	75960.5	45288.3	2.09636e+06	745493	373555	974528	572925	77863.5	6.51663e+06	1.3688e+06	SRS017433.133046-T1-C	['GO:0006865']	[]	['GO:0006865']	[]	[]	['amino acid transport']	[]
46356	2.79126e+06	5.55646e+06	0	4.1486e+06	0	1.89548e+06	6.52944e+06	279640	71611.1	3.20393e+06	156009	483616	0	77886.5	4.35016e+06	151449	2.49077e+06	7.54123e+06	SRS050422.143269-T1-C	[]	[]	[]	[]	[]	[]	[]
46362	2.9071e+06	1.06351e+06	189914	3.03716e+06	104759	184427	278623	487876	42704.2	63272.8	144470	2.60864e+07	0	104382	671864	110501	1.36705e+06	291615	SRS023526.46284-T1-C	['GO:0019867', 'GO:2001070']	['GO:2001070']	[]	['GO:0019867']	['starch binding']	[]	['outer membrane']
46365	1.09215e+07	5.05221e+06	1.59806e+06	1.90921e+06	2.30538e+06	2.12566e+06	9.00736e+06	3.18373e+06	3.07355e+06	3.86953e+06	9.07289e+06	1.37412e+06	11420	21687.6	7.22114e+06	1.60855e+06	4.99901e+06	1.24458e+07	SRS018427.176151-T1-C	['GO:0055114', 'GO:0046872', 'GO:0016491']	['GO:0046872', 'GO:0016491']	['GO:0055114']	[]	['metal ion binding', 'oxidoreductase activity']	['oxidation-reduction process']	[]
46366	163457	0	0	0	0	0	0	0	3.79309e+06	0	0	0	0	0	145935	228457	0	181568	CLOBAR_01479	['GO:0003824']	['GO:0003824']	[]	[]	['catalytic activity']	[]	[]
46375	0	245839	0	0	0	0	0	0	0	0	295168	0	0	0	0	0	1.198e+06	0	WP_073047329.1	['GO:0016627', 'GO:0050660', 'GO:0003995', 'GO:0055114']	['GO:0016627', 'GO:0050660', 'GO:0003995']	['GO:0055114']	[]	['oxidoreductase activity, acting on the CH-CH group of donors', 'flavin adenine dinucleotide binding', 'acyl-CoA dehydrogenase activity']	['oxidation-reduction process']	[]
46394	0	0	820224	0	0	0	1.00039e+06	0	0	0	2.7142e+06	0	0	258899	536149	879784	0	0	WP_055148803.1	[]	[]	[]	[]	[]	[]	[]
46406	0	29773	147827	80402.4	0	0	5.14298e+07	0	10758.6	0	0	0	20447.2	0	0	0	0	0	SRS015794.76559-T1-C	[]	[]	[]	[]	[]	[]	[]
46410	197961	0	2.25544e+06	6.64805e+06	3.06381e+07	2.74733e+07	1.12719e+07	0	541649	0	0	180837	196652	368891	415682	0	7.56095e+07	593349	WP_027105818.1	['GO:0003995', 'GO:0016627', 'GO:0050660', 'GO:0055114']	['GO:0003995', 'GO:0016627', 'GO:0050660']	['GO:0055114']	[]	['acyl-CoA dehydrogenase activity', 'oxidoreductase activity, acting on the CH-CH group of donors', 'flavin adenine dinucleotide binding']	['oxidation-reduction process']	[]
46415	997486	133841	174145	0	0	134641	1.62884e+06	0	2.72612e+06	0	0	36606	0	705305	920810	0	725705	4.77456e+06	WP_021637315.1	[]	[]	[]	[]	[]	[]	[]
46425	1.19165e+06	944105	0	214110	0	0	690470	2.31425e+06	1.13801e+06	0	0	0	252146	93368	224401	0	1.39001e+06	1.91906e+06	1000088431.C11328.G22	['GO:0016787']	['GO:0016787']	[]	[]	['hydrolase activity']	[]	[]
46431	83639.5	74887.6	78687.3	0	78621.9	0	848063	0	0	3.36066e+06	110405	47957.9	0	48249.7	0	91217.8	387666	994362	WP_055197632.1	['GO:0050662', 'GO:0055114', 'GO:0003824', 'GO:0016491']	['GO:0050662', 'GO:0003824', 'GO:0016491']	['GO:0055114']	[]	['coenzyme binding', 'catalytic activity', 'oxidoreductase activity']	['oxidation-reduction process']	[]
46460	1.44564e+07	9.9623e+06	0	35731.9	909797	3.1201e+06	517286	110642	1.07959e+07	101920	60584.2	77120.2	21263.2	43374.1	69733.6	94731.4	225835	3.18745e+06	WP_048925333.1	[]	[]	[]	[]	[]	[]	[]
46472	0	0	77841.8	0	144577	71075.2	0	1.37051e+07	0	55401.5	0	0	537851	39451.8	0	0	840183	4.90822e+06	HMPREF1215_00397	['GO:0016747', 'GO:0006633', 'GO:0003824']	['GO:0016747', 'GO:0003824']	['GO:0006633']	[]	['transferase activity, transferring acyl groups other than amino-acyl groups', 'catalytic activity']	['fatty acid biosynthetic process']	[]
4648	499031	0	256862	0	0	0	0	1.49421e+06	0	423222	0	0	0	0	8.04167e+06	1.22522e+06	0	0	WP_072832864.1	['GO:0006351', 'GO:0003677', 'GO:0003899']	['GO:0003677', 'GO:0003899']	['GO:0006351']	[]	['DNA binding', "DNA-directed 5'-3' RNA polymerase activity"]	['transcription, DNA-templated']	[]
46480	3.23689e+07	1.95199e+07	2.06882e+07	3.34009e+07	2.4884e+06	801564	9.00315e+07	558947	1.32333e+07	2.3328e+07	4.03326e+07	0	0	3.87193e+07	4.27233e+07	0	1.83911e+08	2.02887e+07	1000411484.C9686.G5	['GO:0016627', 'GO:0050660', 'GO:0003995', 'GO:0055114']	['GO:0016627', 'GO:0050660', 'GO:0003995']	['GO:0055114']	[]	['oxidoreductase activity, acting on the CH-CH group of donors', 'flavin adenine dinucleotide binding', 'acyl-CoA dehydrogenase activity']	['oxidation-reduction process']	[]
46481	86376.3	289155	0	0	0	0	193636	132519	2.8092e+06	0	0	0	0	0	0	0	231650	788683	WP_089572923.1	['GO:0008270', 'GO:0003871', 'GO:0009086']	['GO:0008270', 'GO:0003871']	['GO:0009086']	[]	['zinc ion binding', '5-methyltetrahydropteroyltriglutamate-homocysteine S-methyltransferase activity']	['methionine biosynthetic process']	[]
46484	0	0	0	0	0	0	0	0	0	0	0	0	0	0	0	0	0	0	WP_090173489.1	['GO:0016627', 'GO:0050660', 'GO:0003995', 'GO:0055114']	['GO:0016627', 'GO:0050660', 'GO:0003995']	['GO:0055114']	[]	['oxidoreductase activity, acting on the CH-CH group of donors', 'flavin adenine dinucleotide binding', 'acyl-CoA dehydrogenase activity']	['oxidation-reduction process']	[]
46506	253351	0	408905	530813	0	470842	0	341079	0	0	0	0	0	499190	196170	0	519954	834263	WP_043170359.1	['GO:0055114', 'GO:0046872', 'GO:0016491']	['GO:0046872', 'GO:0016491']	['GO:0055114']	[]	['metal ion binding', 'oxidoreductase activity']	['oxidation-reduction process']	[]
46511	1.38522e+07	0	0	0	0	0	0	0	0	0	0	0	0	0	0	0	0	0	WP_016223535.1	[]	[]	[]	[]	[]	[]	[]
46513	0	95535.2	0	0	0	0	0	0	0	0	0	0	0	0	0	0	7.36407e+06	188399	CK3_23980	[]	[]	[]	[]	[]	[]	[]
46518	527082	1.2606e+06	400065	0	0	0	4.81642e+06	0	1.85779e+06	0	388006	0	290956	0	353642	1.00697e+06	0	0	SRS054956.46553-T1-C	['GO:0016627', 'GO:0050660', 'GO:0003995', 'GO:0055114']	['GO:0016627', 'GO:0050660', 'GO:0003995']	['GO:0055114']	[]	['oxidoreductase activity, acting on the CH-CH group of donors', 'flavin adenine dinucleotide binding', 'acyl-CoA dehydrogenase activity']	['oxidation-reduction process']	[]
46522	0	0	594949	0	890533	0	0	0	0	0	0	0	0	0	606047	0	1.25488e+06	3.43117e+06	SRS023526.244374-T1-C	['GO:0055114', 'GO:0046872', 'GO:0016491']	['GO:0046872', 'GO:0016491']	['GO:0055114']	[]	['metal ion binding', 'oxidoreductase activity']	['oxidation-reduction process']	[]
46525	0	4.26367e+06	1.06078e+06	0	0	0	0	0	0	0	3.47019e+06	0	0	0	606697	0	0	0	SRS063985.4610-T1-C	['GO:0016627', 'GO:0050660', 'GO:0003995', 'GO:0055114']	['GO:0016627', 'GO:0050660', 'GO:0003995']	['GO:0055114']	[]	['oxidoreductase activity, acting on the CH-CH group of donors', 'flavin adenine dinucleotide binding', 'acyl-CoA dehydrogenase activity']	['oxidation-reduction process']	[]
46528	0	167541	750363	319125	6.58705e+06	180282	3.40426e+06	0	52115.2	0	1.99244e+06	413346	0	1.22968e+06	165308	51464.8	3.06914e+06	464329	CK3_18870	['GO:0016627', 'GO:0050660', 'GO:0003995', 'GO:0055114']	['GO:0016627', 'GO:0050660', 'GO:0003995']	['GO:0055114']	[]	['oxidoreductase activity, acting on the CH-CH group of donors', 'flavin adenine dinucleotide binding', 'acyl-CoA dehydrogenase activity']	['oxidation-reduction process']	[]
46550	67527.7	1.79431e+07	1.28621e+06	0	595474	853157	6.32372e+06	3.16943e+07	623837	974090	0	0	0	5.29857e+06	3.68198e+06	1.79077e+07	3.93109e+07	2.94016e+06	WP_068372334.1	[]	[]	[]	[]	[]	[]	[]
46584	0	0	0	0	0	0	0	0	0	0	0	0	0	0	0	0	0	0	SRS023914.28805-T1-C	['GO:0003995', 'GO:0016627', 'GO:0050660', 'GO:0055114']	['GO:0003995', 'GO:0016627', 'GO:0050660']	['GO:0055114']	[]	['acyl-CoA dehydrogenase activity', 'oxidoreductase activity, acting on the CH-CH group of donors', 'flavin adenine dinucleotide binding']	['oxidation-reduction process']	[]
46599	0	0	0	0	0	0	0	0	0	0	0	0	0	0	0	0	0	0	WP_035935480.1	['GO:0016747', 'GO:0003824']	['GO:0016747', 'GO:0003824']	[]	[]	['transferase activity, transferring acyl groups other than amino-acyl groups', 'catalytic activity']	[]	[]
46606	894435	873403	0	397145	1.14523e+06	0	0	0	0	2.01111e+07	0	0	0	0	0	0	1.65883e+07	9.32703e+07	SRS042284.36640-T1-C	['GO:0004470', 'GO:0051287', 'GO:0055114', 'GO:0004471']	['GO:0004470', 'GO:0051287', 'GO:0004471']	['GO:0055114']	[]	['malic enzyme activity', 'NAD binding', 'malate dehydrogenase (decarboxylating) (NAD+) activity']	['oxidation-reduction process']	[]
4661	188855	0	1.12209e+06	4.60519e+06	7.19673e+06	379708	3.99701e+06	143631	81076.2	0	0	0	0	0	0	0	7.07321e+06	4.66201e+06	HMPREF1011_02958	['GO:0016903', 'GO:0016491', 'GO:0003824', 'GO:0022900', 'GO:0005506', 'GO:0030976', 'GO:0055114']	['GO:0016903', 'GO:0016491', 'GO:0003824', 'GO:0005506', 'GO:0030976']	['GO:0022900', 'GO:0055114']	[]	['oxidoreductase activity, acting on the aldehyde or oxo group of donors', 'oxidoreductase activity', 'catalytic activity', 'iron ion binding', 'thiamine pyrophosphate binding']	['electron transport chain', 'oxidation-reduction process']	[]
46612	0	290065	200368	4.48176e+06	220184	0	1.45813e+06	5.29412e+06	111322	224749	339796	679369	148522	245952	350856	0	2.07287e+06	6.87305e+06	WP_055057268.1	[]	[]	[]	[]	[]	[]	[]
46617	1.01121e+07	1.93454e+06	202826	263843	1.53973e+06	171526	1.60777e+07	0	1.44632e+07	3.01721e+06	102092	150497	361749	180374	1.86574e+06	98501.2	7.3434e+06	1.70271e+07	SRS014979.78711-T1-C	['GO:0008878', 'GO:0005978', 'GO:0009058', 'GO:0016779']	['GO:0008878', 'GO:0016779']	['GO:0005978', 'GO:0009058']	[]	['glucose-1-phosphate adenylyltransferase activity', 'nucleotidyltransferase activity']	['glycogen biosynthetic process', 'biosynthetic process']	[]
46618	0	0	429954	0	5.00329e+06	0	683728	1.31122e+07	131207	120223	0	0	0	4.1814e+06	0	0	4.23215e+06	0	1000411484.C9678.G16	['GO:0055114', 'GO:0046872', 'GO:0016491']	['GO:0046872', 'GO:0016491']	['GO:0055114']	[]	['metal ion binding', 'oxidoreductase activity']	['oxidation-reduction process']	[]
46622	0	601547	45818.3	5.26124e+06	1.49276e+06	38626.1	226347	0	0	0	2.55136e+07	258691	40390	0	1.24042e+06	454280	0	186263	SRS049959.16732-T1-C	[]	[]	[]	[]	[]	[]	[]
46640	0	2.73197e+07	286287	1.0705e+07	9.13133e+07	1.50378e+07	2.27615e+06	9.1219e+06	1.89167e+06	1.12447e+06	1.65891e+07	875724	0	289901	2.88871e+07	0	0	3.6707e+08	SRS042628.183704-T1-C	[]	[]	[]	[]	[]	[]	[]
46644	2.12264e+06	188044	78781.3	684327	7.32496e+07	18097.7	237645	1.003e+07	5.7495e+06	74641.1	1.96578e+06	52990.4	124185	790290	1.13286e+07	37628.4	2.0516e+06	8.47298e+06	HMPREF1023_02924	[]	[]	[]	[]	[]	[]	[]
46652	0	0	0	0	0	170190	764690	423436	163979	0	0	0	0	2.63187e+06	0	0	0	0	SRS050422.52539-T1-C	['GO:0016887', 'GO:0005524']	['GO:0016887', 'GO:0005524']	[]	[]	['ATPase activity', 'ATP binding']	[]	[]
46656	1.84164e+06	749095	411545	269815	0	216660	407822	117834	151866	59280.5	148969	0	0	0	2.11822e+06	0	259878	382947	WP_006361722.1	[]	[]	[]	[]	[]	[]	[]
46661	207881	4.33464e+06	1.37395e+06	1.91388e+07	5.84097e+06	125578	2.4775e+06	1.18727e+07	2.81567e+06	3.89632e+06	222629	60161.5	0	61239.7	0	135539	272903	651481	WP_066563603.1	['GO:0055114', 'GO:0046872', 'GO:0016491']	['GO:0046872', 'GO:0016491']	['GO:0055114']	[]	['metal ion binding', 'oxidoreductase activity']	['oxidation-reduction process']	[]
46675	0	310449	173866	158886	651302	2.27091e+06	5.29351e+06	2.94678e+06	496927	579363	132451	154058	4.57297e+06	969999	1.7029e+06	513041	3.62908e+06	9.95306e+06	WP_057250382.1	[]	[]	[]	[]	[]	[]	[]
46679	0	3.12362e+06	2.15466e+06	151734	649251	385802	8.59752e+06	266496	91920.5	85477.4	2.66381e+06	1.89524e+06	0	0	320705	0	6.27712e+06	0	WP_026881668.1	['GO:0055114', 'GO:0046872', 'GO:0016491']	['GO:0046872', 'GO:0016491']	['GO:0055114']	[]	['metal ion binding', 'oxidoreductase activity']	['oxidation-reduction process']	[]
46683	849001	450380	3.29194e+06	132915	834520	541986	9.95152e+06	240569	98506.8	398719	633749	2.1928e+06	35674.8	436687	2.22237e+06	0	110480	8.11748e+07	SRS015264.159999-T1-C	['GO:0009063', 'GO:0034194', 'GO:0008869']	['GO:0008869']	['GO:0009063', 'GO:0034194']	[]	['galactonate dehydratase activity']	['cellular amino acid catabolic process', 'D-galactonate catabolic process']	[]
46686	1.19502e+07	811136	347581	0	0	71713.5	0	0	158333	148373	41282.3	89455.4	0	0	229092	0	0	347340	sp|P25141|ADH1_PETHY	['GO:0008270', 'GO:0016491', 'GO:0055114']	['GO:0008270', 'GO:0016491']	['GO:0055114']	[]	['zinc ion binding', 'oxidoreductase activity']	['oxidation-reduction process']	[]
46692	475216	2.55536e+06	248650	0	330417	665018	0	1.42325e+06	591115	0	0	201910	0	0	0	0	1.14194e+07	705075	SRS024331.99061-T1-C	['GO:0055114', 'GO:0046872', 'GO:0016491']	['GO:0046872', 'GO:0016491']	['GO:0055114']	[]	['metal ion binding', 'oxidoreductase activity']	['oxidation-reduction process']	[]
46695	1.99612e+09	3.45499e+09	7.43103e+07	3.23628e+06	3.91738e+07	324128	1.69297e+08	5.83123e+08	2.30928e+08	5.99695e+08	5.28566e+06	1.88843e+07	3.49301e+07	4.32604e+07	5.845e+08	6.80067e+08	4.47752e+08	1.93988e+09	WP_012452095.1	['GO:0016627', 'GO:0050660', 'GO:0055114']	['GO:0016627', 'GO:0050660']	['GO:0055114']	[]	['oxidoreductase activity, acting on the CH-CH group of donors', 'flavin adenine dinucleotide binding']	['oxidation-reduction process']	[]
46716	207572	3.82041e+06	315524	0	541326	1.47903e+06	533772	0	0	881128	3.70079e+06	213628	0	0	0	0	323635	785411	SRS065504.88166-T1-C	['GO:0006564', 'GO:0004648', 'GO:0003824']	['GO:0004648', 'GO:0003824']	['GO:0006564']	[]	['O-phospho-L-serine:2-oxoglutarate aminotransferase activity', 'catalytic activity']	['L-serine biosynthetic process']	[]
46719	142541	448341	2.99086e+06	0	0	176735	0	897675	216938	0	0	0	0	0	374431	0	2.20917e+06	0	SRS012273.300146-T1-C	['GO:0005886']	[]	[]	['GO:0005886']	[]	[]	['plasma membrane']
4672	917440	0	0	0	0	1.06193e+06	878514	1.12197e+06	0	0	0	410940	0	514148	0	0	0	1.85663e+07	WP_073993332.1	['GO:0016903', 'GO:0003824', 'GO:0016491', 'GO:0022900', 'GO:0030976', 'GO:0005506', 'GO:0055114']	['GO:0016903', 'GO:0003824', 'GO:0016491', 'GO:0030976', 'GO:0005506']	['GO:0022900', 'GO:0055114']	[]	['oxidoreductase activity, acting on the aldehyde or oxo group of donors', 'catalytic activity', 'oxidoreductase activity', 'thiamine pyrophosphate binding', 'iron ion binding']	['electron transport chain', 'oxidation-reduction process']	[]
46726	0	974841	248977	1.90499e+06	3.83696e+07	0	405377	1.78325e+06	200205	227902	1.11236e+06	0	276066	0	5.67394e+07	0	3.80786e+07	0	SRS043701.52374-T1-C	[]	[]	[]	[]	[]	[]	[]
46749	84192.3	1.18532e+06	0	102162	5.84391e+06	0	5.17131e+06	2.54459e+06	0	27186	9.728e+06	410932	69880.2	35545.1	2.15752e+07	282076	1.28401e+07	354638	SRS051882.12756-T1-C	['GO:0016021', 'GO:0009279']	[]	[]	['GO:0016021', 'GO:0009279']	[]	[]	['integral component of membrane', 'cell outer membrane']
46752	0	0	1.08325e+06	0	0	934319	2.29932e+06	1.88134e+06	120645	0	0	314373	0	0	277475	0	0	0	SRS017521.35599-T1-C	['GO:0003676']	['GO:0003676']	[]	[]	['nucleic acid binding']	[]	[]
46758	279109	0	0	0	765778	0	0	0	0	0	0	4.7657e+06	0	0	227814	0	0	1.75087e+06	SRS023914.5871-T1-C	['GO:0016021', 'GO:0009279']	[]	[]	['GO:0016021', 'GO:0009279']	[]	[]	['integral component of membrane', 'cell outer membrane']
46763	9.05558e+06	1.82565e+07	1.40747e+07	78723.5	7.2064e+06	62984.1	3.93514e+06	4.971e+07	2.44178e+06	271812	6.53327e+06	2.89455e+06	0	264598	1.7469e+07	159329	3.58141e+07	5.67391e+06	sp|P00564|KCRM_RAT	['GO:0016772', 'GO:0003824', 'GO:0016301']	['GO:0016772', 'GO:0003824', 'GO:0016301']	[]	[]	['transferase activity, transferring phosphorus-containing groups', 'catalytic activity', 'kinase activity']	[]	[]
46765	0	0	0	0	0	364077	0	0	3.88949e+06	208810	549471	0	0	143931	636722	0	1.15202e+06	1.11004e+06	SRS017821.185587-T1-C	['GO:0003824']	['GO:0003824']	[]	[]	['catalytic activity']	[]	[]
46781	0	0	0	0	0	0	0	0	0	0	0	0	0	0	0	0	0	0	WP_035402656.1	['GO:0055114', 'GO:0046872', 'GO:0016491']	['GO:0046872', 'GO:0016491']	['GO:0055114']	[]	['metal ion binding', 'oxidoreductase activity']	['oxidation-reduction process']	[]
46783	264333	3.93082e+07	0	1.0426e+06	543044	304202	8.13641e+06	9.01342e+07	8.15822e+06	1.20039e+07	128187	521289	1.16582e+06	6.48288e+06	0	520841	3.85117e+07	2.75252e+06	sp|P00565|KCRM_CHICK	['GO:0016772', 'GO:0003824', 'GO:0016301']	['GO:0016772', 'GO:0003824', 'GO:0016301']	[]	[]	['transferase activity, transferring phosphorus-containing groups', 'catalytic activity', 'kinase activity']	[]	[]
46804	972921	1.47934e+06	45170	0	729077	138251	1.76756e+06	0	0	73937.7	184864	0	99815.8	15055.1	0	281915	8.34993e+06	284572	CC1_16210	['GO:0016627', 'GO:0050660', 'GO:0003995', 'GO:0055114']	['GO:0016627', 'GO:0050660', 'GO:0003995']	['GO:0055114']	[]	['oxidoreductase activity, acting on the CH-CH group of donors', 'flavin adenine dinucleotide binding', 'acyl-CoA dehydrogenase activity']	['oxidation-reduction process']	[]
46807	2.72858e+06	2.33084e+06	2.7471e+06	121440	98712.6	648183	5.30051e+06	138798	17057.6	9.70382e+06	996336	98467.5	0	31625.5	7.31897e+06	23087.2	6.9113e+06	813232	WP_016310681.1	[]	[]	[]	[]	[]	[]	[]
46818	0	0	0	0	0	0	0	0	0	0	0	0	0	0	0	0	0	0	WP_082868706.1	['GO:0003924', 'GO:0005525']	['GO:0003924', 'GO:0005525']	[]	[]	['GTPase activity', 'GTP binding']	[]	[]
4682	7.67563e+06	3.22821e+06	4.89368e+06	1.85148e+07	3.26875e+07	4.27713e+06	1.95872e+07	444202	3.06545e+06	3.68562e+06	4.7705e+06	94294.2	111857	1.83396e+07	4.31769e+06	214828	2.68184e+07	1.04293e+07	HMPREF0369_01357	['GO:0016903', 'GO:0016491', 'GO:0003824', 'GO:0022900', 'GO:0005506', 'GO:0030976', 'GO:0055114']	['GO:0016903', 'GO:0016491', 'GO:0003824', 'GO:0005506', 'GO:0030976']	['GO:0022900', 'GO:0055114']	[]	['oxidoreductase activity, acting on the aldehyde or oxo group of donors', 'oxidoreductase activity', 'catalytic activity', 'iron ion binding', 'thiamine pyrophosphate binding']	['electron transport chain', 'oxidation-reduction process']	[]
46840	0	6.06498e+06	0	515309	0	118861	2.16949e+07	0	101143	0	2.13763e+06	0	70238	301732	0	1.54113e+06	0	531755	SRS050422.15039-T1-C	[]	[]	[]	[]	[]	[]	[]
46860	0	0	0	0	0	0	0	0	0	0	0	0	0	0	0	0	0	0	WP_091791586.1	['GO:0016627', 'GO:0050660', 'GO:0003995', 'GO:0055114']	['GO:0016627', 'GO:0050660', 'GO:0003995']	['GO:0055114']	[]	['oxidoreductase activity, acting on the CH-CH group of donors', 'flavin adenine dinucleotide binding', 'acyl-CoA dehydrogenase activity']	['oxidation-reduction process']	[]
46872	165743	2.86548e+07	5.4819e+06	62501	1.44926e+06	401313	2.4023e+07	390656	29484.6	1.83862e+06	3.41937e+07	2.71249e+06	0	0	933811	0	2.33813e+06	143548	SRS015217.15059-T1-C	['GO:0016491']	['GO:0016491']	[]	[]	['oxidoreductase activity']	[]	[]
46874	184100	162909	73076.9	0	84494.5	56583.2	0	9.69574e+06	473515	162607	0	45462.5	0	32952	103813	93677.3	0	477222	BLAHAN_06709	['GO:0042853', 'GO:0055114', 'GO:0016491', 'GO:0000286']	['GO:0016491', 'GO:0000286']	['GO:0042853', 'GO:0055114']	[]	['oxidoreductase activity', 'alanine dehydrogenase activity']	['L-alanine catabolic process', 'oxidation-reduction process']	[]
46883	0	220868	0	155931	0	0	8.62173e+06	0	0	68810.7	0	99909.8	0	0	0	0	0	0	SRS015133.80417-T1-C	['GO:0005978', 'GO:0009058', 'GO:0016779']	['GO:0016779']	['GO:0005978', 'GO:0009058']	[]	['nucleotidyltransferase activity']	['glycogen biosynthetic process', 'biosynthetic process']	[]
46886	810167	327925	111839	46100.3	0	162550	731194	0	387056	1.69465e+07	0	280692	214237	76523.5	0	275278	0	799647	SRS015065.42411-T1-C	['GO:0016887', 'GO:0005524']	['GO:0016887', 'GO:0005524']	[]	[]	['ATPase activity', 'ATP binding']	[]	[]
46888	0	429872	758147	1.63203e+06	1.05147e+06	7.2466e+06	454459	68405.4	0	0	0	172340	0	2.5478e+06	796700	0	162461	7.16996e+06	405955.GI:117623344	['GO:0034220', 'GO:0016020', 'GO:0009279', 'GO:0015288']	['GO:0015288']	['GO:0034220']	['GO:0016020', 'GO:0009279']	['porin activity']	['ion transmembrane transport']	['membrane', 'cell outer membrane']
46891	9.30061e+06	6.64666e+06	8.80608e+06	1.90385e+07	1.61075e+07	8.23628e+06	1.18872e+08	4.8218e+07	3.34761e+07	1.19757e+07	1.32507e+07	965459	102300	1.68187e+06	2.82758e+07	0	4.99924e+07	5.34486e+07	WP_087281881.1	['GO:0003995', 'GO:0016627', 'GO:0050660', 'GO:0055114']	['GO:0003995', 'GO:0016627', 'GO:0050660']	['GO:0055114']	[]	['acyl-CoA dehydrogenase activity', 'oxidoreductase activity, acting on the CH-CH group of donors', 'flavin adenine dinucleotide binding']	['oxidation-reduction process']	[]
46892	385335	0	0	60650.6	115398	0	360039	226282	1.26602e+06	0	1.23338e+07	312237	0	0	161130	0	0	0	SRS015782.298107-T1-C	[]	[]	[]	[]	[]	[]	[]
469	2.33155e+06	0	313522	0	0	165908	416550	0	126477	0	0	0	0	0	139295	0	0	1.08509e+06	SRS012273.80777-T1-C	['GO:0006508', 'GO:0004252']	['GO:0004252']	['GO:0006508']	[]	['serine-type endopeptidase activity']	['proteolysis']	[]
46908	140916	0	1.64687e+06	4.28507e+06	1.52981e+06	3.01303e+06	761505	747871	153914	0	3.13625e+06	818650	0	5.56794e+06	0	125462	860631	1.5215e+07	SRS018427.211848-T1-C	[]	[]	[]	[]	[]	[]	[]
46909	0	0	0	135080	2.10497e+06	0	0	0	0	133152	246716	0	0	0	0	0	292054	1.55077e+07	WP_008705211.1	[]	[]	[]	[]	[]	[]	[]
46910	255041	5.06058e+06	809447	354102	0	0	3.66811e+06	33019.3	2.49517e+06	0	545788	92859.7	429532	0	219921	529171	214824	1.51841e+07	SRS022071.267210-T1-C	['GO:0005978', 'GO:0009058', 'GO:0016779']	['GO:0016779']	['GO:0005978', 'GO:0009058']	[]	['nucleotidyltransferase activity']	['glycogen biosynthetic process', 'biosynthetic process']	[]
46917	1.01147e+06	3.85034e+06	786128	3.32443e+06	2.59615e+06	6.18448e+06	1.1732e+07	7.43461e+06	31461.7	65909.1	1.99337e+07	571273	28954.6	58714.3	4.8881e+06	0	1.70824e+07	1.68918e+07	WP_005344894.1	['GO:0019594', 'GO:0016491', 'GO:0003824', 'GO:0008926', 'GO:0050662', 'GO:0055114']	['GO:0016491', 'GO:0003824', 'GO:0008926', 'GO:0050662']	['GO:0019594', 'GO:0055114']	[]	['oxidoreductase activity', 'catalytic activity', 'mannitol-1-phosphate 5-dehydrogenase activity', 'coenzyme binding']	['mannitol metabolic process', 'oxidation-reduction process']	[]
46923	49097.7	96987.9	0	0	0	0	123339	0	0	0	37327.6	0	50860.2	0	0	1.38708e+07	0	0	sp|P50552|VASP_HUMAN	['GO:0005856', 'GO:0017124', 'GO:0008154', 'GO:0051289', 'GO:0003779']	['GO:0017124', 'GO:0003779']	['GO:0008154', 'GO:0051289']	['GO:0005856']	['SH3 domain binding', 'actin binding']	['actin polymerization or depolymerization', 'protein homotetramerization']	['cytoskeleton']
46924	244222	0	514863	0	0	0	476568	0	0	0	0	0	0	0	224932	0	4.8884e+06	1.38226e+06	WP_054327921.1	['GO:0016627', 'GO:0050660', 'GO:0003995', 'GO:0055114']	['GO:0016627', 'GO:0050660', 'GO:0003995']	['GO:0055114']	[]	['oxidoreductase activity, acting on the CH-CH group of donors', 'flavin adenine dinucleotide binding', 'acyl-CoA dehydrogenase activity']	['oxidation-reduction process']	[]
46928	196085	1.26234e+06	261955	7.00749e+06	120225	0	7.87543e+06	0	0	0	2.05967e+07	0	0	0	0	0	413560	745161	WP_069657559.1	['GO:0016627', 'GO:0050660', 'GO:0003995', 'GO:0055114']	['GO:0016627', 'GO:0050660', 'GO:0003995']	['GO:0055114']	[]	['oxidoreductase activity, acting on the CH-CH group of donors', 'flavin adenine dinucleotide binding', 'acyl-CoA dehydrogenase activity']	['oxidation-reduction process']	[]
46935	0	0	0	0	0	0	1.25173e+06	0	457786	710741	0	0	0	0	0	0	1.71368e+07	6.02485e+07	WP_087289050.1	['GO:0003995', 'GO:0016627', 'GO:0050660', 'GO:0055114']	['GO:0003995', 'GO:0016627', 'GO:0050660']	['GO:0055114']	[]	['acyl-CoA dehydrogenase activity', 'oxidoreductase activity, acting on the CH-CH group of donors', 'flavin adenine dinucleotide binding']	['oxidation-reduction process']	[]
46939	0	0	0	0	0	0	0	0	0	0	0	0	0	0	0	0	0	0	WP_093372078.1	['GO:0016627', 'GO:0050660', 'GO:0003995', 'GO:0055114']	['GO:0016627', 'GO:0050660', 'GO:0003995']	['GO:0055114']	[]	['oxidoreductase activity, acting on the CH-CH group of donors', 'flavin adenine dinucleotide binding', 'acyl-CoA dehydrogenase activity']	['oxidation-reduction process']	[]
46941	330527	0	0	0	1.90115e+06	0	0	133589	0	0	0	0	0	0	0	0	0	0	WP_061858173.1	['GO:0016627', 'GO:0050660', 'GO:0003995', 'GO:0055114']	['GO:0016627', 'GO:0050660', 'GO:0003995']	['GO:0055114']	[]	['oxidoreductase activity, acting on the CH-CH group of donors', 'flavin adenine dinucleotide binding', 'acyl-CoA dehydrogenase activity']	['oxidation-reduction process']	[]
46952	0	0	0	583023	0	479072	0	1.81351e+07	0	1.42492e+07	0	0	0	0	0	883468	1.46275e+07	2.48161e+07	WP_040662275.1	['GO:0016627', 'GO:0050660', 'GO:0003995', 'GO:0055114']	['GO:0016627', 'GO:0050660', 'GO:0003995']	['GO:0055114']	[]	['oxidoreductase activity, acting on the CH-CH group of donors', 'flavin adenine dinucleotide binding', 'acyl-CoA dehydrogenase activity']	['oxidation-reduction process']	[]
46966	84079.2	0	0	0	0	0	1.34732e+06	2.5613e+07	0	621887	0	0	3.53026e+06	0	302970	2.02311e+07	0	6.15613e+07	WP_097441514.1	[]	[]	[]	[]	[]	[]	[]
46985	0	0	0	0	0	0	2.00472e+07	0	0	76587.5	0	125538	0	0	0	0	0	275767	SRS065504.19693-T1-C	['GO:0045454']	[]	['GO:0045454']	[]	[]	['cell redox homeostasis']	[]
46989	0	430128	0	623787	0	0	0	0	0	0	0	0	0	0	0	0	451519	0	CK5_00830	['GO:0008878', 'GO:0005978', 'GO:0009058', 'GO:0016779']	['GO:0008878', 'GO:0016779']	['GO:0005978', 'GO:0009058']	[]	['glucose-1-phosphate adenylyltransferase activity', 'nucleotidyltransferase activity']	['glycogen biosynthetic process', 'biosynthetic process']	[]
46991	243827	0	557322	7.11253e+06	317718	382359	1.04399e+06	428784	0	224384	106072	766374	201195	207382	315400	0	772023	1.27818e+06	SRS018351.151001-T1-C	['GO:0008878', 'GO:0005978', 'GO:0009058', 'GO:0016779']	['GO:0008878', 'GO:0016779']	['GO:0005978', 'GO:0009058']	[]	['glucose-1-phosphate adenylyltransferase activity', 'nucleotidyltransferase activity']	['glycogen biosynthetic process', 'biosynthetic process']	[]
46995	230985	2.39202e+06	501205	0	0	0	1.01255e+07	0	2.14921e+06	85338.4	8.59611e+06	0	0	1.08678e+06	1.13812e+06	223405	138295	4.28504e+06	SRS012273.47802-T1-C	[]	[]	[]	[]	[]	[]	[]
46996	0	2.24445e+07	963807	0	0	469646	4.10763e+07	2.79851e+06	0	0	0	0	120725	445240	0	3.05749e+06	0	4.33696e+07	SRS018817.12992-T1-C	['GO:0008448', 'GO:0016787', 'GO:0016810', 'GO:0006044']	['GO:0008448', 'GO:0016787', 'GO:0016810']	['GO:0006044']	[]	['N-acetylglucosamine-6-phosphate deacetylase activity', 'hydrolase activity', 'hydrolase activity, acting on carbon-nitrogen (but not peptide) bonds']	['N-acetylglucosamine metabolic process']	[]
46999	81890.3	98915.7	655460	101316	1.07699e+07	50084.8	4.23153e+06	130908	10801	121050	1.42617e+06	43512.8	85697.3	1.57365e+06	2.93215e+06	241991	1.73305e+06	9.3062e+06	WP_008391338.1	['GO:0019594', 'GO:0003824', 'GO:0016491', 'GO:0008926', 'GO:0050662', 'GO:0055114']	['GO:0003824', 'GO:0016491', 'GO:0008926', 'GO:0050662']	['GO:0019594', 'GO:0055114']	[]	['catalytic activity', 'oxidoreductase activity', 'mannitol-1-phosphate 5-dehydrogenase activity', 'coenzyme binding']	['mannitol metabolic process', 'oxidation-reduction process']	[]
47005	0	0	0	3.41905e+06	163573	0	1.14256e+06	262590	106055	59438.8	213622	134204	0	100468	0	0	1.15951e+06	6.11914e+06	RSAG_01870	[]	[]	[]	[]	[]	[]	[]
47011	0	0	0	0	0	0	494100	373243	199505	256659	82907.9	0	0	0	0	3.86482e+06	0	0	sp|Q8BG05|ROA3_MOUSE	['GO:0003676']	['GO:0003676']	[]	[]	['nucleic acid binding']	[]	[]
47021	6.77108e+06	0	0	0	369339	0	0	0	0	148196	33507	0	0	0	0	0	3.43717e+06	797229	SRS064276.143905-T1-C	['GO:0016627', 'GO:0050660', 'GO:0003995', 'GO:0055114']	['GO:0016627', 'GO:0050660', 'GO:0003995']	['GO:0055114']	[]	['oxidoreductase activity, acting on the CH-CH group of donors', 'flavin adenine dinucleotide binding', 'acyl-CoA dehydrogenase activity']	['oxidation-reduction process']	[]
47028	206348	4.2282e+06	549276	0	0	0	0	0	0	0	0	0	0	0	0	0	0	1.40424e+06	199310.GI:26246978	['GO:0016021', 'GO:0009279', 'GO:0015288']	['GO:0015288']	[]	['GO:0016021', 'GO:0009279']	['porin activity']	[]	['integral component of membrane', 'cell outer membrane']
47043	0	0	377966	657563	0	0	0	0	0	390625	189782	1.36571e+07	0	0	0	0	2.1219e+06	1.62302e+06	EUBIFOR_01210	['GO:0016627', 'GO:0050660', 'GO:0003995', 'GO:0055114']	['GO:0016627', 'GO:0050660', 'GO:0003995']	['GO:0055114']	[]	['oxidoreductase activity, acting on the CH-CH group of donors', 'flavin adenine dinucleotide binding', 'acyl-CoA dehydrogenase activity']	['oxidation-reduction process']	[]
47046	196036	251015	84552.7	0	126595	0	0	0	0	0	55682.7	44414	0	0	9.85192e+06	152052	9.19861e+06	781783	WP_072851238.1	['GO:0016627', 'GO:0050660', 'GO:0003995', 'GO:0055114']	['GO:0016627', 'GO:0050660', 'GO:0003995']	['GO:0055114']	[]	['oxidoreductase activity, acting on the CH-CH group of donors', 'flavin adenine dinucleotide binding', 'acyl-CoA dehydrogenase activity']	['oxidation-reduction process']	[]
47049	0	0	0	0	0	0	0	0	0	0	0	0	0	0	0	0	0	0	WP_014291368.1	['GO:0003924', 'GO:0005525']	['GO:0003924', 'GO:0005525']	[]	[]	['GTPase activity', 'GTP binding']	[]	[]
47060	236050	1.77395e+06	1.73099e+08	3.66024e+07	962126	1.63753e+07	5.96032e+06	1.63644e+06	5.3456e+07	0	874356	1.59385e+06	1.50261e+06	4.73486e+08	1.68213e+07	778427	526240	3.35428e+08	WP_025901982.1	['GO:0051539', 'GO:0003824', 'GO:0051536', 'GO:0018189', 'GO:0046872']	['GO:0051539', 'GO:0003824', 'GO:0051536', 'GO:0046872']	['GO:0018189']	[]	['4 iron, 4 sulfur cluster binding', 'catalytic activity', 'iron-sulfur cluster binding', 'metal ion binding']	['pyrroloquinoline quinone biosynthetic process']	[]
47076	4.66937e+06	0	153473	143065	445933	642581	398121	0	0	1.80827e+06	1.46478e+06	276466	0	0	0	0	0	812070	SRS015133.25763-T1-C	[]	[]	[]	[]	[]	[]	[]
47077	7.42892e+06	2.28182e+06	1.64142e+06	1.69769e+06	1.04442e+06	2.43716e+06	1.17788e+07	2.04576e+06	8.6922e+06	1.46593e+07	2.14382e+06	7.01828e+06	336020	1.29527e+06	3.00644e+07	1.64718e+08	440058	5.05073e+07	sp|P30740|ILEU_HUMAN	[]	[]	[]	[]	[]	[]	[]
47080	0	1.24438e+07	2.50579e+06	7.41136e+06	0	8.11618e+06	0	1.98681e+07	0	9.233e+06	0	113376	0	0	3.78148e+06	0	0	447104	WP_092965953.1	['GO:0016616', 'GO:0051287', 'GO:0055114']	['GO:0016616', 'GO:0051287']	['GO:0055114']	[]	['oxidoreductase activity, acting on the CH-OH group of donors, NAD or NADP as acceptor', 'NAD binding']	['oxidation-reduction process']	[]
47098	242548	0	0	0	0	0	1.63453e+07	0	0	2.86664e+06	1.19609e+06	0	0	0	0	0	0	0	SRS024009.90601-T1-C	[]	[]	[]	[]	[]	[]	[]
47099	9.33632e+06	8.04152e+06	8.53953e+06	3.29847e+07	7.84614e+06	1.20468e+07	3.47044e+07	123264	2.53587e+06	945006	6.51752e+06	127910	623125	4.59925e+07	4.16057e+06	309291	2.80695e+07	1.41873e+07	CL2_23170	['GO:0016627', 'GO:0050660', 'GO:0003995', 'GO:0055114']	['GO:0016627', 'GO:0050660', 'GO:0003995']	['GO:0055114']	[]	['oxidoreductase activity, acting on the CH-CH group of donors', 'flavin adenine dinucleotide binding', 'acyl-CoA dehydrogenase activity']	['oxidation-reduction process']	[]
47103	61546.6	463531	0	0	473437	340630	914554	627744	0	0	75637.7	66371.8	0	145558	311523	440206	734957	4.89465e+07	SRS015133.53178-T1-C	['GO:0019867', 'GO:2001070']	['GO:2001070']	[]	['GO:0019867']	['starch binding']	[]	['outer membrane']
47119	0	0	1.00549e+06	820585	0	4.60612e+06	0	1.65085e+07	0	0	0	0	5.13195e+06	0	0	0	108966	809223	SRS018351.16987-T1-C	['GO:0016887', 'GO:0005524']	['GO:0016887', 'GO:0005524']	[]	[]	['ATPase activity', 'ATP binding']	[]	[]
47139	247734	0	0	0	0	0	3.77733e+07	0	3.29014e+06	0	546573	194132	282211	0	1.26174e+07	2.44774e+06	622886	559812	SRS015217.207474-T1-C	[]	[]	[]	[]	[]	[]	[]
47144	0	0	0	0	0	0	0	0	1.43496e+07	0	0	0	0	48083	0	0	0	0	WP_075876776.1	['GO:0008878', 'GO:0005978', 'GO:0009058', 'GO:0016779']	['GO:0008878', 'GO:0016779']	['GO:0005978', 'GO:0009058']	[]	['glucose-1-phosphate adenylyltransferase activity', 'nucleotidyltransferase activity']	['glycogen biosynthetic process', 'biosynthetic process']	[]
47162	366387	731457	373888	2.52744e+06	4.05801e+06	1.65906e+06	288926	1.86672e+06	0	77201.1	215557	80773.4	0	100299	1.67523e+06	0	1.6599e+07	2.2083e+08	SRS023526.85532-T1-C	[]	[]	[]	[]	[]	[]	[]
47163	0	0	0	2.90579e+06	423129	366809	7.34303e+06	1.40686e+06	312458	218852	0	0	0	0	329700	0	0	2.12363e+07	SRS016095.225585-T1-C	['GO:0000166', 'GO:0003676', 'GO:0004813', 'GO:0005737', 'GO:0006419', 'GO:0005524']	['GO:0000166', 'GO:0003676', 'GO:0004813', 'GO:0005524']	['GO:0006419']	['GO:0005737']	['nucleotide binding', 'nucleic acid binding', 'alanine-tRNA ligase activity', 'ATP binding']	['alanyl-tRNA aminoacylation']	['cytoplasm']
47178	1.93768e+06	0	251086	4.83231e+07	0	1.71757e+06	1.64709e+07	1.55335e+06	0	107777	4.60428e+07	977724	300873	0	0	402912	2.62107e+06	735539	SRS020233.298695-T1-C	[]	[]	[]	[]	[]	[]	[]
47191	0	0	0	0	0	0	0	0	0	0	0	0	0	0	0	0	0	0	SRS015264.101996-T1-C	['GO:0016627', 'GO:0050660', 'GO:0003995', 'GO:0055114']	['GO:0016627', 'GO:0050660', 'GO:0003995']	['GO:0055114']	[]	['oxidoreductase activity, acting on the CH-CH group of donors', 'flavin adenine dinucleotide binding', 'acyl-CoA dehydrogenase activity']	['oxidation-reduction process']	[]
47197	0	0	242512	0	201291	130576	562577	2.54706e+06	0	0	140236	117184	0	0	1.16365e+07	0	355000	302986	sp|O02739|SPB6_BOVIN	[]	[]	[]	[]	[]	[]	[]
47200	0	0	0	0	0	0	0	0	0	3.57214e+06	0	0	0	0	0	0	0	0	SRS020328.58856-T1-C	['GO:0003924', 'GO:0005525']	['GO:0003924', 'GO:0005525']	[]	[]	['GTPase activity', 'GTP binding']	[]	[]
47205	113448	0	0	0	0	0	314322	347712	0	0	0	949841	0	1.41656e+06	155991	0	252802	489661	WP_055197732.1	['GO:0003824']	['GO:0003824']	[]	[]	['catalytic activity']	[]	[]
47209	0	343862	5.77967e+06	0	0	188703	3.62635e+07	187610	2.19004e+06	7.16215e+06	0	3.84286e+06	0	1.67313e+06	729230	1.15887e+08	5.89024e+06	6.34071e+07	sp|P53492|ACT7_ARATH	[]	[]	[]	[]	[]	[]	[]
47214	0	1.05594e+07	1.57607e+06	1.55719e+06	1.22195e+06	0	3.52311e+06	344753	0	205075	2.78899e+06	103533	0	0	8.15926e+06	3.3456e+06	208018	769035	HMPREF0178_01273	['GO:0042853', 'GO:0055114', 'GO:0016491', 'GO:0000286']	['GO:0016491', 'GO:0000286']	['GO:0042853', 'GO:0055114']	[]	['oxidoreductase activity', 'alanine dehydrogenase activity']	['L-alanine catabolic process', 'oxidation-reduction process']	[]
47217	742099	328792	2.12653e+06	3.98088e+06	1.82504e+07	175969	1.2267e+06	0	1.02003e+06	89289.5	2.97891e+06	70472.2	0	139914	2.66452e+06	0	3.43596e+06	1.17319e+07	SRS050422.48665-T1-C	['GO:0005978', 'GO:0009058', 'GO:0016779']	['GO:0016779']	['GO:0005978', 'GO:0009058']	[]	['nucleotidyltransferase activity']	['glycogen biosynthetic process', 'biosynthetic process']	[]
47221	0	0	0	428726	0	0	855854	0	0	0	0	0	0	0	0	0	4.8505e+06	0	SRS015217.34057-T1-C	['GO:0009055', 'GO:0050660']	['GO:0009055', 'GO:0050660']	[]	[]	['electron transfer activity', 'flavin adenine dinucleotide binding']	[]	[]
47222	97669.2	654398	1.96855e+06	8.43242e+06	721053	273346	3.40913e+06	2.95949e+06	0	5.23176e+06	286171	160046	0	647521	48225.1	0	4.59846e+06	151688	SRS013800.24597-T1-C	[]	[]	[]	[]	[]	[]	[]
47234	0	0	3.89265e+06	2.39718e+06	0	0	4.77189e+06	0	272965	0	2.97431e+06	944069	0	0	0	0	0	0	SRS054956.85796-T1-C	['GO:0005886']	[]	[]	['GO:0005886']	[]	[]	['plasma membrane']
47235	0	0	0	1.13364e+06	1.98204e+06	856876	1.49979e+06	0	0	0	0	0	0	0	0	549859	717302	0	sp|P53504|ACT1_SORBI	[]	[]	[]	[]	[]	[]	[]
47236	0	0	0	0	0	0	0	5.60221e+06	0	0	0	0	0	0	0	0	0	0	SRS052027.49751-T1-C	['GO:0016020', 'GO:0055085', 'GO:0015288']	['GO:0015288']	['GO:0055085']	['GO:0016020']	['porin activity']	['transmembrane transport']	['membrane']
47240	0	0	0	138229	0	0	0	0	0	115724	0	0	0	3.01647e+06	0	0	0	0	WP_055197276.1	['GO:0005978', 'GO:0009058', 'GO:0016779']	['GO:0016779']	['GO:0005978', 'GO:0009058']	[]	['nucleotidyltransferase activity']	['glycogen biosynthetic process', 'biosynthetic process']	[]
47241	189409	1.09477e+06	79065.7	102741	0	515377	0	0	45728.4	237408	144993	292839	0	0	0	0	5.57389e+06	0	SRS064276.144568-T1-C	['GO:0008767']	['GO:0008767']	[]	[]	['UDP-galactopyranose mutase activity']	[]	[]
47264	0	0	0	0	0	0	0	0	0	96520.5	0	0	0	0	0	8.25841e+06	0	1.31555e+07	sp|P01860|IGHG3_HUMAN	[]	[]	[]	[]	[]	[]	[]
47277	0	0	0	77103.1	0	0	0	1.13969e+07	35945.8	0	0	0	0	0	0	39620.8	0	0	WP_097554852.1	['GO:0003824']	['GO:0003824']	[]	[]	['catalytic activity']	[]	[]
47279	121331	287737	100755	3.41947e+07	6.76878e+06	2.10097e+06	249512	558075	28130.2	87319.2	461020	257450	0	492684	1.28953e+06	176096	2.98046e+06	5.60098e+06	SRS055982.135950-T1-C	[]	[]	[]	[]	[]	[]	[]
47286	0	0	0	0	0	0	0	0	0	0	0	0	0	0	0	0	0	0	SRS022609.103452-T1-C	['GO:0006351', 'GO:0003677', 'GO:0003899']	['GO:0003677', 'GO:0003899']	['GO:0006351']	[]	['DNA binding', "DNA-directed 5'-3' RNA polymerase activity"]	['transcription, DNA-templated']	[]
47288	0	2.4532e+06	0	0	0	0	0	0	0	0	0	0	0	161681	0	0	5.08547e+07	0	WP_073298391.1	['GO:0009063']	[]	['GO:0009063']	[]	[]	['cellular amino acid catabolic process']	[]
47295	0	0	0	0	0	0	0	0	0	6.03492e+06	0	0	329587	0	480373	563062	0	0	WP_081140786.1	['GO:0016787', 'GO:0016810', 'GO:0019213']	['GO:0016787', 'GO:0016810', 'GO:0019213']	[]	[]	['hydrolase activity', 'hydrolase activity, acting on carbon-nitrogen (but not peptide) bonds', 'deacetylase activity']	[]	[]
47306	234002	923852	1.00576e+06	7.23432e+06	242081	42243.9	346686	1.1778e+06	1.09505e+06	96646.8	245656	647287	0	381268	78547.9	99823.7	646983	241170	SRS021948.187605-T1-C	[]	[]	[]	[]	[]	[]	[]
47315	2.19357e+06	0	0	1.97242e+07	0	0	5.13398e+06	3.60423e+06	1.6519e+06	0	0	0	0	0	0	0	312759	1.8389e+07	SRS016095.214843-T1-C	['GO:0004618', 'GO:0006096']	['GO:0004618']	['GO:0006096']	[]	['phosphoglycerate kinase activity']	['glycolytic process']	[]
47325	0	0	0	106656	0	0	0	0	0	0	0	0	0	0	0	0	1.85348e+06	169361	SRS015264.123602-T1-C	[]	[]	[]	[]	[]	[]	[]
47343	0	0	0	0	0	0	0	0	0	0	558035	0	0	0	0	2.0892e+06	0	0	sp|P10990|ACT1_MESFR	[]	[]	[]	[]	[]	[]	[]
47351	2.67427e+06	1.00568e+06	1.50539e+06	227846	0	326617	0	0	198311	0	0	209454	0	263540	0	1.28167e+06	0	915075	sp|P10981|ACT5_DROME	[]	[]	[]	[]	[]	[]	[]
4736	1.38178e+07	0	1.22731e+06	183972	0	0	268388	0	566726	221837	66600.5	636918	0	6.8158e+06	0	81567.2	4.69656e+06	275577	WP_055276809.1	['GO:0016903', 'GO:0003824', 'GO:0016491', 'GO:0022900', 'GO:0005506', 'GO:0030976', 'GO:0055114']	['GO:0016903', 'GO:0003824', 'GO:0016491', 'GO:0005506', 'GO:0030976']	['GO:0022900', 'GO:0055114']	[]	['oxidoreductase activity, acting on the aldehyde or oxo group of donors', 'catalytic activity', 'oxidoreductase activity', 'iron ion binding', 'thiamine pyrophosphate binding']	['electron transport chain', 'oxidation-reduction process']	[]
47366	7.92826e+06	0	341344	0	0	228443	0	0	162939	68677.1	0	0	0	0	211397	0	0	0	sp|P68555|ACT_TAESO	[]	[]	[]	[]	[]	[]	[]
47367	59339.9	5.31791e+06	2.31819e+06	167638	93308.2	0	6.77498e+06	229579	0	857563	2.08765e+07	219267	0	95567	161721	191059	716095	1.17283e+06	SRS022609.47714-T1-C	[]	[]	[]	[]	[]	[]	[]
47384	0	123004	0	0	0	0	858021	325741	108289	120020	0	0	0	0	0	0	0	0	WP_024854056.1	[]	[]	[]	[]	[]	[]	[]
47396	1.25154e+07	3.64705e+06	1.74905e+06	65999.6	1.21418e+06	761162	9.73997e+06	2.06997e+07	5.04941e+06	1.14457e+06	2.12255e+06	3.16896e+06	279442	99618.6	2.6494e+07	1.06702e+06	1.29948e+06	659908	sp|P35237|SPB6_HUMAN	[]	[]	[]	[]	[]	[]	[]
47414	0	2.60503e+07	9.6675e+06	0	7.1851e+06	2.16427e+07	0	218882	3.39418e+06	3.16532e+06	1.23587e+07	2.00371e+07	0	0	1.92928e+07	0	265300	0	WP_066059469.1	['GO:0003824']	['GO:0003824']	[]	[]	['catalytic activity']	[]	[]
47416	3.39034e+06	374554	101272	0	0	0	864662	2.21194e+07	0	218532	0	53861.5	71410.4	0	918844	244888	2.06547e+07	0	sp|Q562R1|ACTBL_HUMAN	[]	[]	[]	[]	[]	[]	[]
47424	0	0	231911	0	0	97672.5	0	0	73793.7	95351.5	0	636074	0	103701	0	2.04648e+07	410008	0	WP_069019001.1	[]	[]	[]	[]	[]	[]	[]
47457	237222	0	0	0	0	0	0	0	88593.2	0	0	0	0	0	0	419209	0	0	sp|P50453|SPB9_HUMAN	['GO:0004867']	['GO:0004867']	[]	[]	['serine-type endopeptidase inhibitor activity']	[]	[]
47461	43126.5	7.25437e+06	9682.38	1.24631e+06	44944.9	0	3.27336e+07	2.33726e+06	1.04792e+06	353284	659819	278546	1.03836e+06	0	46883.1	0	1.31418e+06	1.61458e+06	SRS024132.321125-T1-C	[]	[]	[]	[]	[]	[]	[]
47477	1.27657e+07	95989.1	0	0	549322	102044	193480	0	552430	152826	0	0	0	0	131759	0	520806	0	SRS064276.275874-T1-C	[]	[]	[]	[]	[]	[]	[]
47478	0	291592	565395	0	223932	125506	9.95138e+06	0	94421.7	85489.5	397562	2.44668e+06	0	0	0	236986	992235	676509	SRS016989.116137-T1-C	['GO:0055114', 'GO:0016491']	['GO:0016491']	['GO:0055114']	[]	['oxidoreductase activity']	['oxidation-reduction process']	[]
47488	0	0	3.78859e+07	5.49244e+06	0	0	1.30131e+08	298794	0	6.90199e+06	0	8.36511e+06	0	1.09707e+07	1.6714e+06	0	3.08565e+07	1.91244e+07	WP_003838441.1	['GO:0016887', 'GO:0005524']	['GO:0016887', 'GO:0005524']	[]	[]	['ATPase activity', 'ATP binding']	[]	[]
47489	394570	6.90885e+06	0	0	1.06449e+06	201989	207195	0	66139.2	468398	8.10707e+06	3.12936e+06	0	323165	567069	0	2.49953e+07	4.56808e+07	WP_003531278.1	['GO:0016491']	['GO:0016491']	[]	[]	['oxidoreductase activity']	[]	[]
47497	8.76058e+06	527824	80757.4	169406	0	848001	1.0936e+07	0	5.91111e+06	1.00116e+06	202726	207552	0	101401	106686	116469	4.72798e+06	9.27586e+06	WP_099431724.1	['GO:0005978', 'GO:0009058', 'GO:0016779']	['GO:0016779']	['GO:0005978', 'GO:0009058']	[]	['nucleotidyltransferase activity']	['glycogen biosynthetic process', 'biosynthetic process']	[]
475	1.86239e+06	250744	102883	0	1.07375e+06	207870	8.79311e+06	0	2.39196e+06	503069	19219.6	762781	51180.7	362770	65505.5	45443.6	725264	3.84864e+06	WP_099432076.1	['GO:0006351', 'GO:0003677', 'GO:0003899']	['GO:0003677', 'GO:0003899']	['GO:0006351']	[]	['DNA binding', "DNA-directed 5'-3' RNA polymerase activity"]	['transcription, DNA-templated']	[]
47506	0	0	458772	0	3.21989e+06	301334	876966	7.58347e+06	775894	0	0	0	0	0	0	0	1.08117e+06	0	WP_097774380.1	['GO:0005978', 'GO:0009058', 'GO:0016779']	['GO:0016779']	['GO:0005978', 'GO:0009058']	[]	['nucleotidyltransferase activity']	['glycogen biosynthetic process', 'biosynthetic process']	[]
47510	166494	0	0	202336	837323	0	0	0	0	132347	0	0	0	3.13571e+07	0	2.34191e+07	1.43098e+08	3.91784e+06	WP_043169571.1	['GO:0016887', 'GO:0005524']	['GO:0016887', 'GO:0005524']	[]	[]	['ATPase activity', 'ATP binding']	[]	[]
47518	1.49938e+07	461356	0	0	0	1.55348e+06	2.63918e+06	1.52315e+06	99474.4	0	3.03326e+06	1.5534e+06	0	1.82567e+06	1.01814e+06	0	370017	1.73039e+07	WP_058258954.1	['GO:0006355', 'GO:0003700', 'GO:0003677', 'GO:0016987', 'GO:0006352']	['GO:0003700', 'GO:0003677', 'GO:0016987']	['GO:0006355', 'GO:0006352']	[]	['DNA-binding transcription factor activity', 'DNA binding', 'sigma factor activity']	['regulation of transcription, DNA-templated', 'DNA-templated transcription, initiation']	[]
47557	143275	0	0	0	0	0	3856.57	261154	3.31034e+07	57227.6	0	0	0	0	367869	0	0	796465	WP_047584484.1	['GO:0006865']	[]	['GO:0006865']	[]	[]	['amino acid transport']	[]
47567	0	0	0	257076	361792	0	0	0	0	0	0	0	0	0	0	6.9094e+06	0	0	XP_007882417.1	[]	[]	[]	[]	[]	[]	[]
47570	272693	698149	433183	340744	0	425266	1.60825e+06	0	143360	720435	342118	0	0	0	258788	340427	5.93669e+06	1.47027e+06	SRS018656.20466-T1-C	[]	[]	[]	[]	[]	[]	[]
47639	9.12513e+06	1.47061e+06	582481	230105	194526	475351	1.33543e+06	1.1772e+07	128518	137632	204475	336506	0	76534.4	1.84349e+07	512112	9.24569e+06	950600	WP_072853415.1	[]	[]	[]	[]	[]	[]	[]
4764	1.55444e+07	7.85695e+06	2.25694e+06	254618	331951	5.56443e+06	3.85379e+06	257729	209010	549781	9.55081e+06	3.97813e+06	0	111531	167337	91579.9	3.09943e+06	6.01492e+06	CC1_34350	['GO:0016903', 'GO:0016491', 'GO:0003824', 'GO:0022900', 'GO:0005506', 'GO:0030976', 'GO:0055114']	['GO:0016903', 'GO:0016491', 'GO:0003824', 'GO:0005506', 'GO:0030976']	['GO:0022900', 'GO:0055114']	[]	['oxidoreductase activity, acting on the aldehyde or oxo group of donors', 'oxidoreductase activity', 'catalytic activity', 'iron ion binding', 'thiamine pyrophosphate binding']	['electron transport chain', 'oxidation-reduction process']	[]
47641	0	0	0	1.22183e+09	0	0	0	0	0	0	0	0	0	0	0	543701	0	1.08415e+09	WP_073103722.1	['GO:0016020', 'GO:0022857', 'GO:0055085']	['GO:0022857']	['GO:0055085']	['GO:0016020']	['transmembrane transporter activity']	['transmembrane transport']	['membrane']
47644	4.37998e+06	5.62487e+06	2.3079e+06	1.387e+06	5.71147e+06	2.56981e+06	1.09503e+07	2.44732e+06	3.93191e+06	1.30063e+06	3.72917e+06	529380	24838.4	0	7.04067e+06	180843	3.52586e+06	1.7636e+07	WP_005349457.1	['GO:0008878', 'GO:0005978', 'GO:0009058', 'GO:0016779']	['GO:0008878', 'GO:0016779']	['GO:0005978', 'GO:0009058']	[]	['glucose-1-phosphate adenylyltransferase activity', 'nucleotidyltransferase activity']	['glycogen biosynthetic process', 'biosynthetic process']	[]
47645	0	0	232218	892775	0	0	579742	0	83595	0	119087	0	0	62875.9	470339	0	3.48257e+06	3.48925e+07	RSAG_02002	[]	[]	[]	[]	[]	[]	[]
47652	31447.2	537928	572750	349130	738681	0	803946	0	0	6.17788e+06	56173.3	201283	246322	54851.3	0	371398	1.21078e+07	2.21332e+06	SRS014613.76386-T1-C	['GO:0005978', 'GO:0009058', 'GO:0016779']	['GO:0016779']	['GO:0005978', 'GO:0009058']	[]	['nucleotidyltransferase activity']	['glycogen biosynthetic process', 'biosynthetic process']	[]
47662	0	495745	0	849132	0	0	0	669403	0	0	0	0	0	0	0	1.71105e+08	1.5481e+07	924247	SRS047014.75005-T1-C	[]	[]	[]	[]	[]	[]	[]
47663	0	7.94674e+06	656263	2.25281e+06	0	314258	0	0	239529	436962	0	0	0	0	0	0	444412	0	WP_025881598.1	[]	[]	[]	[]	[]	[]	[]
47679	0	0	0	0	0	0	0	0	0	0	0	0	0	0	0	0	0	0	WP_089969451.1	['GO:0006414', 'GO:0003746', 'GO:0005515']	['GO:0003746', 'GO:0005515']	['GO:0006414']	[]	['translation elongation factor activity', 'protein binding']	['translational elongation']	[]
47713	0	0	0	0	0	0	0	0	0	0	0	0	0	0	0	0	0	0	WP_087169358.1	['GO:0016021', 'GO:0051301']	[]	['GO:0051301']	['GO:0016021']	[]	['cell division']	['integral component of membrane']
47727	1.25882e+06	688913	163927	0	20471	171905	578675	2.58595e+06	11056.8	32004.3	153572	58539.2	1.3629e+07	385874	2.4878e+06	77729.1	809480	1.07704e+06	sp|Q8IVL8|CBPO_HUMAN	['GO:0006508', 'GO:0008270', 'GO:0004181']	['GO:0008270', 'GO:0004181']	['GO:0006508']	[]	['zinc ion binding', 'metallocarboxypeptidase activity']	['proteolysis']	[]
4773	0	475343	95475.4	0	0	0	1.64394e+06	0	0	0	4.79477e+06	0	0	0	64231.8	0	0	369142	WP_048924494.1	['GO:0016903', 'GO:0016491', 'GO:0003824', 'GO:0022900', 'GO:0005506', 'GO:0030976', 'GO:0055114']	['GO:0016903', 'GO:0016491', 'GO:0003824', 'GO:0005506', 'GO:0030976']	['GO:0022900', 'GO:0055114']	[]	['oxidoreductase activity, acting on the aldehyde or oxo group of donors', 'oxidoreductase activity', 'catalytic activity', 'iron ion binding', 'thiamine pyrophosphate binding']	['electron transport chain', 'oxidation-reduction process']	[]
47730	1.42934e+06	1.07047e+06	1.50886e+06	0	1.22787e+06	314156	1.39837e+06	490642	159778	266360	0	328962	3.09315e+07	96880.4	4.0336e+06	1.8243e+07	736243	1.72764e+06	sp|Q554S6|ACT17_DICDI	[]	[]	[]	[]	[]	[]	[]
4774	0	0	0	0	0	0	0	0	0	0	0	0	0	0	0	0	0	0	SRS016095.101140-T1-C	['GO:0016903', 'GO:0003824', 'GO:0016491', 'GO:0022900', 'GO:0030976', 'GO:0005506', 'GO:0055114']	['GO:0016903', 'GO:0003824', 'GO:0016491', 'GO:0030976', 'GO:0005506']	['GO:0022900', 'GO:0055114']	[]	['oxidoreductase activity, acting on the aldehyde or oxo group of donors', 'catalytic activity', 'oxidoreductase activity', 'thiamine pyrophosphate binding', 'iron ion binding']	['electron transport chain', 'oxidation-reduction process']	[]
47741	6.27511e+07	127869	448269	0	351705	0	109126	5916.73	25362.3	259425	0	269086	0	22735.6	677872	0	708671	601135	sp|Q3YJS9|PT3K1_SOLTU	['GO:0006629']	[]	['GO:0006629']	[]	[]	['lipid metabolic process']	[]
47754	0	0	0	0	0	0	0	0	0	0	0	0	0	0	0	0	0	0	SRS052697.130013-T1-C	[]	[]	[]	[]	[]	[]	[]
47757	1.39448e+07	1.63006e+08	2.133e+07	0	1.24724e+07	209224	1.65078e+07	484536	0	622759	5.16298e+07	2.13737e+06	0	0	2.36377e+06	0	1.07929e+08	0	SRS065504.46296-T1-C	['GO:0016491']	['GO:0016491']	[]	[]	['oxidoreductase activity']	[]	[]
47768	120156	66085.2	49014.5	0	54889.1	170608	128088	25072.4	0	5.34776e+07	0	64057.5	0	68510.6	0	64652.4	0	105899	SRS019601.9067-T1-C	[]	[]	[]	[]	[]	[]	[]
47797	0	0	0	0	0	0	0	0	0	0	0	0	0	0	0	0	0	0	WP_055074029.1	['GO:0006629', 'GO:0016021', 'GO:0016491']	['GO:0016491']	['GO:0006629']	['GO:0016021']	['oxidoreductase activity']	['lipid metabolic process']	['integral component of membrane']
4780	678146	0	250792	0	0	0	3.59624e+06	0	72161.6	381527	0	0	0	0	0	0	0	0	SRS015217.69138-T1-C	['GO:0016903', 'GO:0016491', 'GO:0003824', 'GO:0022900', 'GO:0030976', 'GO:0005506', 'GO:0055114']	['GO:0016903', 'GO:0016491', 'GO:0003824', 'GO:0030976', 'GO:0005506']	['GO:0022900', 'GO:0055114']	[]	['oxidoreductase activity, acting on the aldehyde or oxo group of donors', 'oxidoreductase activity', 'catalytic activity', 'thiamine pyrophosphate binding', 'iron ion binding']	['electron transport chain', 'oxidation-reduction process']	[]
47808	505521	269327	1.38926e+06	0	0	2.45435e+06	775942	0	99689.8	336353	369000	3.08949e+07	0	227186	1.03719e+06	7.31907e+08	9.65121e+06	1.70952e+07	sp|P53499|ACT_CHOCR	[]	[]	[]	[]	[]	[]	[]
47824	1.83266e+06	409581	1.46669e+06	75608.2	118022	0	189882	222099	22275.8	104819	60025.9	37882.6	0	27300.3	509203	59117.9	3.40877e+07	3.7477e+07	WP_033126871.1	['GO:0042853', 'GO:0000286', 'GO:0055114', 'GO:0016491']	['GO:0000286', 'GO:0016491']	['GO:0042853', 'GO:0055114']	[]	['alanine dehydrogenase activity', 'oxidoreductase activity']	['L-alanine catabolic process', 'oxidation-reduction process']	[]
47843	0	0	0	0	0	0	0	1.14011e+07	0	303074	0	0	0	0	1.86452e+07	0	6.2986e+06	0	SRS015264.131718-T1-C	[]	[]	[]	[]	[]	[]	[]
47845	150349	1.33144e+06	130570	231707	0	460496	2.11319e+06	1.93971e+07	0	127230	419735	1.67959e+06	31019.3	58383.7	874537	0	146736	0	WP_026649812.1	['GO:0044249', 'GO:0044237']	[]	['GO:0044249', 'GO:0044237']	[]	[]	['cellular biosynthetic process', 'cellular metabolic process']	[]
47848	51421.2	0	94859.7	707649	294567	151843	232114	256232	18534.3	32610.1	1.46475e+06	121382	82736.6	192950	241771	300125	4.84808e+06	3.33874e+07	CLOLEP_01619	['GO:0016887', 'GO:0005524']	['GO:0016887', 'GO:0005524']	[]	[]	['ATPase activity', 'ATP binding']	[]	[]
47851	3.50029e+06	2.11278e+06	2.14518e+06	505658	658970	130859	1.19357e+07	187745	808857	6.42043e+06	1.0955e+07	653771	0	156295	376037	0	240825	690964	SRS024009.38129-T1-C	['GO:0055114', 'GO:0016491']	['GO:0016491']	['GO:0055114']	[]	['oxidoreductase activity']	['oxidation-reduction process']	[]
47853	0	0	454095	2.2376e+06	3.73024e+06	0	844839	0	0	0	0	0	0	1.66049e+06	2.11712e+06	0	1.95919e+07	0	CL2_13700	['GO:0008270', 'GO:0003871', 'GO:0009086']	['GO:0008270', 'GO:0003871']	['GO:0009086']	[]	['zinc ion binding', '5-methyltetrahydropteroyltriglutamate-homocysteine S-methyltransferase activity']	['methionine biosynthetic process']	[]
47855	649377	2.20379e+06	198334	143525	39897.3	1.55404e+06	206088	83726.4	107836	4.77797e+06	73652.3	2.6814e+06	48246.2	0	0	2.06349e+07	3.65174e+06	352603	SRS019161.55422-T1-C	['GO:0003677']	['GO:0003677']	[]	[]	['DNA binding']	[]	[]
47859	297073	3.26122e+06	120249	125030	4.95514e+06	27862.9	2.6719e+06	562235	238044	990619	59705.1	540269	51975.6	378852	1.00254e+07	121804	58170.3	696404	WP_006874722.1	[]	[]	[]	[]	[]	[]	[]
47861	242659	0	0	89529.1	703589	0	197166	0	0	0	105567	47481.3	0	244606	0	0	1.25487e+06	2.66221e+06	WP_004462108.1	[]	[]	[]	[]	[]	[]	[]
47870	0	1.24479e+06	5.13366e+06	0	1.54037e+06	3.77846e+06	2.55013e+07	0	361113	660973	5.469e+07	0	759635	779954	1.61886e+06	0	1.0613e+06	6.139e+06	SRS014459.65336-T1-C	['GO:0008878', 'GO:0005978', 'GO:0009058', 'GO:0016779']	['GO:0008878', 'GO:0016779']	['GO:0005978', 'GO:0009058']	[]	['glucose-1-phosphate adenylyltransferase activity', 'nucleotidyltransferase activity']	['glycogen biosynthetic process', 'biosynthetic process']	[]
47877	217044	0	0	0	0	0	0	0	0	951949	0	0	0	0	0	0	1.88857e+06	0	WP_087234516.1	[]	[]	[]	[]	[]	[]	[]
47884	0	90156.8	0	0	0	0	0	0	5.86862e+06	0	0	0	0	0	0	0	0	0	WP_091902329.1	['GO:0016020', 'GO:0022857', 'GO:0055085']	['GO:0022857']	['GO:0055085']	['GO:0016020']	['transmembrane transporter activity']	['transmembrane transport']	['membrane']
47914	64292.1	71445.3	0	2.44044e+06	450427	36750	2.13168e+06	500123	44108.6	0	348334	189955	0	86666.5	0	70690.4	2.92623e+06	1.89986e+07	WP_026648773.1	['GO:0008878', 'GO:0005978', 'GO:0009058', 'GO:0016779']	['GO:0008878', 'GO:0016779']	['GO:0005978', 'GO:0009058']	[]	['glucose-1-phosphate adenylyltransferase activity', 'nucleotidyltransferase activity']	['glycogen biosynthetic process', 'biosynthetic process']	[]
47915	0	5.01723e+06	0	0	0	61645	0	0	0	0	0	0	0	0	61735.2	0	8.29075e+06	0	SRS018656.11356-T1-C	[]	[]	[]	[]	[]	[]	[]
4792	0	0	0	0	0	0	0	0	0	0	0	0	0	0	0	0	0	0	WP_081835407.1	['GO:0016903', 'GO:0016491', 'GO:0003824', 'GO:0022900', 'GO:0005506', 'GO:0030976', 'GO:0055114']	['GO:0016903', 'GO:0016491', 'GO:0003824', 'GO:0005506', 'GO:0030976']	['GO:0022900', 'GO:0055114']	[]	['oxidoreductase activity, acting on the aldehyde or oxo group of donors', 'oxidoreductase activity', 'catalytic activity', 'iron ion binding', 'thiamine pyrophosphate binding']	['electron transport chain', 'oxidation-reduction process']	[]
47920	2.58346e+06	0	0	46992.3	0	70113	188539	0	2.69437e+06	392992	0	25973.7	0	0	0	6.51944e+07	104827	195367	sp|O88656|ARC1B_RAT	['GO:0034314', 'GO:0005515', 'GO:0030833', 'GO:0005885', 'GO:0015629']	['GO:0005515']	['GO:0034314', 'GO:0030833']	['GO:0005885', 'GO:0015629']	['protein binding']	['Arp2/3 complex-mediated actin nucleation', 'regulation of actin filament polymerization']	['Arp2/3 protein complex', 'actin cytoskeleton']
47939	0	0	0	0	0	0	0	0	0	0	0	0	0	0	0	0	0	0	WP_013977099.1	['GO:0008878', 'GO:0005978', 'GO:0009058', 'GO:0016779']	['GO:0008878', 'GO:0016779']	['GO:0005978', 'GO:0009058']	[]	['glucose-1-phosphate adenylyltransferase activity', 'nucleotidyltransferase activity']	['glycogen biosynthetic process', 'biosynthetic process']	[]
47949	0	1.37766e+06	257606	0	0	272371	1.7751e+06	1.11004e+07	0	169009	1.14958e+06	0	0	1.9688e+07	450299	0	379979	0	WP_028528048.1	['GO:0016887', 'GO:0005524']	['GO:0016887', 'GO:0005524']	[]	[]	['ATPase activity', 'ATP binding']	[]	[]
47964	855196	336751	397018	264524	232003	568941	6.29056e+06	148042	91129.7	1.8987e+06	927130	139125	0	3.55602e+06	87882.3	0	109978	0	WP_015527445.1	['GO:0055114', 'GO:0016491']	['GO:0016491']	['GO:0055114']	[]	['oxidoreductase activity']	['oxidation-reduction process']	[]
47979	390645	0	254384	919586	1.8298e+07	0	1.05812e+06	0	104595	353734	383105	0	0	2.70946e+06	0	0	381586	8.79466e+06	SRS018351.161296-T1-C	['GO:0055114', 'GO:0016491']	['GO:0016491']	['GO:0055114']	[]	['oxidoreductase activity']	['oxidation-reduction process']	[]
47994	0	0	0	0	0	0	0	0	0	0	0	0	0	0	0	0	0	0	SRS015217.46749-T1-C	['GO:0008878', 'GO:0005978', 'GO:0009058', 'GO:0016779']	['GO:0008878', 'GO:0016779']	['GO:0005978', 'GO:0009058']	[]	['glucose-1-phosphate adenylyltransferase activity', 'nucleotidyltransferase activity']	['glycogen biosynthetic process', 'biosynthetic process']	[]
48	0	0	411200	156983	414406	1.08229e+06	763814	32060.4	9.01041e+06	0	0	0	250651	0	0	0	0	0	WP_099584171.1	[]	[]	[]	[]	[]	[]	[]
48002	2.00489e+06	7.3058e+06	0	0	0	0	0	291519	0	0	0	121064	0	0	0	0	0	0	SRS019601.25526-T1-C	[]	[]	[]	[]	[]	[]	[]
48026	0	0	0	422397	1.13241e+07	412493	1.05176e+06	2.21913e+06	980380	0	529990	1.19031e+06	0	4.64386e+06	5.27995e+06	0	0	601705	WP_055168512.1	['GO:0005886']	[]	[]	['GO:0005886']	[]	[]	['plasma membrane']
48028	165029	9.79174e+06	2.36018e+06	3.85634e+06	0	0	1.51942e+06	2.48161e+06	1.38072e+06	40025.3	878348	692572	467983	0	217867	245761	1.7895e+06	7.30682e+06	WP_055265628.1	['GO:0008878', 'GO:0005978', 'GO:0009058', 'GO:0016779']	['GO:0008878', 'GO:0016779']	['GO:0005978', 'GO:0009058']	[]	['glucose-1-phosphate adenylyltransferase activity', 'nucleotidyltransferase activity']	['glycogen biosynthetic process', 'biosynthetic process']	[]
48037	155926	0	0	307538	0	383576	1.3349e+06	0	0	0	0	0	0	0	0	0	1.08382e+06	0	SRS017521.114576-T1-C	['GO:0042853', 'GO:0055114', 'GO:0016491', 'GO:0000286']	['GO:0016491', 'GO:0000286']	['GO:0042853', 'GO:0055114']	[]	['oxidoreductase activity', 'alanine dehydrogenase activity']	['L-alanine catabolic process', 'oxidation-reduction process']	[]
48040	5.48767e+06	1.75377e+07	1.32859e+06	101755	0	755589	1.16346e+07	132074	120726	371278	5.28153e+06	0	0	0	2.21691e+06	222750	126919	0	WP_055146233.1	[]	[]	[]	[]	[]	[]	[]
48041	89699.1	5.56908e+06	6.46557e+06	884060	0	1.09453e+06	2.17556e+07	5.95161e+06	906469	1.27054e+06	8.2338e+06	1.31749e+06	0	185618	5.99312e+06	75759.6	2.85915e+07	3.48764e+07	1000000853.C717.G28	['GO:0016887', 'GO:0005524']	['GO:0016887', 'GO:0005524']	[]	[]	['ATPase activity', 'ATP binding']	[]	[]
4805	104118	253202	254715	263003	5.27705e+06	0	6.02455e+06	5.43616e+06	1.09397e+06	2.0177e+07	1.26755e+06	175710	116494	41360.4	79392.1	0	3.25621e+07	1.34765e+06	WP_016323946.1	[]	[]	[]	[]	[]	[]	[]
48054	755771	586622	585106	1.2292e+07	6.49658e+06	708753	7.47731e+06	779111	184191	455335	919141	876551	215540	278393	3.55428e+06	453430	4.10838e+06	1.5636e+07	WP_055151882.1	['GO:0005978', 'GO:0009058', 'GO:0016779']	['GO:0016779']	['GO:0005978', 'GO:0009058']	[]	['nucleotidyltransferase activity']	['glycogen biosynthetic process', 'biosynthetic process']	[]
48055	529748	7.71557e+06	0	0	0	0	271717	0	2.70755e+06	1.71659e+06	0	338533	0	84683.3	1.09006e+06	0	242723	1.19595e+06	WP_055285597.1	['GO:0097367', 'GO:1901135']	['GO:0097367']	['GO:1901135']	[]	['carbohydrate derivative binding']	['carbohydrate derivative metabolic process']	[]
48058	140865	0	220061	3.09678e+07	0	2.72889e+06	1.89335e+06	0	79823.8	0	1.21267e+06	0	0	0	131902	0	0	0	WP_005427643.1	[]	[]	[]	[]	[]	[]	[]
48062	133729	0	145642	0	2.21149e+07	99525	304622	364984	825887	0	230081	105478	36589.2	44296.8	71670.2	62231.8	291933	6.61035e+06	HMPREF0993_01501	['GO:0042853', 'GO:0055114', 'GO:0016491', 'GO:0000286']	['GO:0016491', 'GO:0000286']	['GO:0042853', 'GO:0055114']	[]	['oxidoreductase activity', 'alanine dehydrogenase activity']	['L-alanine catabolic process', 'oxidation-reduction process']	[]
48063	525719	1.53624e+06	221259	0	0	320762	0	0	479452	0	0	370453	0	0	249477	1.17166e+06	7.99263e+06	1.75599e+07	SRS015217.20203-T1-C	['GO:0004856', 'GO:0016773', 'GO:0005997', 'GO:0005975']	['GO:0004856', 'GO:0016773']	['GO:0005997', 'GO:0005975']	[]	['xylulokinase activity', 'phosphotransferase activity, alcohol group as acceptor']	['xylulose metabolic process', 'carbohydrate metabolic process']	[]
48064	390099	826759	0	192936	0	3.03983e+07	0	0	216350	132263	515214	296956	104768	85573.3	410803	0	0	2.03779e+07	WP_000850479.1	['GO:0034220', 'GO:0016020', 'GO:0009279', 'GO:0015288']	['GO:0015288']	['GO:0034220']	['GO:0016020', 'GO:0009279']	['porin activity']	['ion transmembrane transport']	['membrane', 'cell outer membrane']
48066	0	1.21945e+06	0	260892	0	0	737254	0	0	0	2.23109e+06	2.7925e+07	0	0	271970	0	430381	0	WP_078511788.1	['GO:0016459', 'GO:0003774', 'GO:0005524']	['GO:0003774', 'GO:0005524']	[]	['GO:0016459']	['motor activity', 'ATP binding']	[]	['myosin complex']
48067	133491	99541.2	139441	118569	449374	59893	6.17571e+06	77350.3	1.1397e+06	38325.3	108563	31024.6	51249.5	23397.9	1.06658e+07	0	1.61594e+06	106329	SRS015217.211386-T1-C	[]	[]	[]	[]	[]	[]	[]
48070	55271.5	8.64874e+06	4.04835e+06	4.31773e+07	2.20459e+06	6.38537e+06	4.43521e+07	1.97238e+07	2.37851e+06	1.79033e+06	6.48071e+06	6.79405e+06	45802.2	1.00114e+07	2.27257e+06	125316	3.36567e+07	1.23946e+08	SRS017521.5721-T1-C	[]	[]	[]	[]	[]	[]	[]
4808	283508	1.17818e+06	464576	4.10036e+06	4.40261e+06	450770	4.75809e+06	1.22984e+06	203199	159671	800480	423746	0	1.79142e+06	1.06663e+06	0	533678	0	SRS043701.69115-T1-C	['GO:0006351', 'GO:0003677', 'GO:0003899']	['GO:0003677', 'GO:0003899']	['GO:0006351']	[]	['DNA binding', "DNA-directed 5'-3' RNA polymerase activity"]	['transcription, DNA-templated']	[]
48081	1.31138e+07	4.72649e+06	1.47926e+06	569615	0	110849	1.81093e+07	72291	5.77702e+06	9.92932e+06	4.05696e+06	565071	0	476599	787225	44047.8	38398.9	2.8624e+06	CK1_38800	['GO:0016887', 'GO:0005524']	['GO:0016887', 'GO:0005524']	[]	[]	['ATPase activity', 'ATP binding']	[]	[]
48084	0	0	0	0	0	0	0	0	0	271261	0	0	0	0	0	0	2.41157e+06	595960	WP_027429908.1	['GO:0016887', 'GO:0005524']	['GO:0016887', 'GO:0005524']	[]	[]	['ATPase activity', 'ATP binding']	[]	[]
48088	0	0	4730.45	220175	7331.77	0	1.72449e+07	0	0	0	0	0	0	935065	0	0	0	920894	WP_072522676.1	['GO:0005978', 'GO:0009058', 'GO:0016779']	['GO:0016779']	['GO:0005978', 'GO:0009058']	[]	['nucleotidyltransferase activity']	['glycogen biosynthetic process', 'biosynthetic process']	[]
48089	0	450199	189113	71024.3	0	162182	330263	339630	99959.6	82705.1	300487	0	0	70341	115866	268830	6.95735e+06	1.10834e+06	WP_003531277.1	['GO:0055114', 'GO:0016491']	['GO:0016491']	['GO:0055114']	[]	['oxidoreductase activity']	['oxidation-reduction process']	[]
4812	271153	2.23556e+07	2.56776e+07	4.04671e+07	622443	4.87694e+06	726725	0	0	0	3.28388e+07	0	0	0	0	0	5.10406e+06	1.35325e+07	WP_028508399.1	['GO:0016903', 'GO:0016491', 'GO:0003824', 'GO:0022900', 'GO:0030976', 'GO:0005506', 'GO:0055114']	['GO:0016903', 'GO:0016491', 'GO:0003824', 'GO:0030976', 'GO:0005506']	['GO:0022900', 'GO:0055114']	[]	['oxidoreductase activity, acting on the aldehyde or oxo group of donors', 'oxidoreductase activity', 'catalytic activity', 'thiamine pyrophosphate binding', 'iron ion binding']	['electron transport chain', 'oxidation-reduction process']	[]
4814	3.10931e+06	124658	1.54778e+06	83064.8	285963	87267.7	226144	84275.9	3.73176e+06	95001.3	974212	1.09907e+06	0	10618.8	9.39418e+06	394957	202149	1.88035e+06	WP_050622827.1	[]	[]	[]	[]	[]	[]	[]
48159	0	78643.1	0	78760.4	3.02441e+06	0	0	0	0	0	53252.3	38767.7	0	0	0	0	235187	529797	WP_048620420.1	['GO:0042853', 'GO:0055114', 'GO:0016491', 'GO:0000286']	['GO:0016491', 'GO:0000286']	['GO:0042853', 'GO:0055114']	[]	['oxidoreductase activity', 'alanine dehydrogenase activity']	['L-alanine catabolic process', 'oxidation-reduction process']	[]
48167	1.98755e+06	5.84032e+06	6.85528e+06	2.37829e+07	5.90983e+07	6.78361e+06	4.21749e+07	3.64426e+06	5.02783e+06	8.06547e+06	1.80671e+07	7.14715e+06	99377.7	1.27887e+07	1.54197e+07	116496	3.7944e+07	9.38524e+07	RSAG_02097	['GO:0016887', 'GO:0005524']	['GO:0016887', 'GO:0005524']	[]	[]	['ATPase activity', 'ATP binding']	[]	[]
48175	2.05238e+06	0	96991.4	0	484055	527466	1.08352e+06	78403.8	0	152193	0	0	1.9613e+08	95167.3	169696	0	3.58878e+06	1.36555e+06	SRS011271.66567-T1-C	['GO:0006260', 'GO:0003887', 'GO:0003677', 'GO:0008408', 'GO:0009360']	['GO:0003887', 'GO:0003677', 'GO:0008408']	['GO:0006260']	['GO:0009360']	['DNA-directed DNA polymerase activity', 'DNA binding', "3'-5' exonuclease activity"]	['DNA replication']	['DNA polymerase III complex']
48180	153556	0	420539	411938	186226	103483	2.05641e+06	419911	115723	2.79227e+06	1.44209e+06	107865	0	69466	312595	1.32539e+08	742948	365889	WP_055166708.1	['GO:0016887', 'GO:0005524']	['GO:0016887', 'GO:0005524']	[]	[]	['ATPase activity', 'ATP binding']	[]	[]
48184	891766	4.96064e+06	0	0	263705	5.27687e+06	2.14189e+06	1.15864e+06	31427.7	1.08909e+06	0	1.08474e+06	67746.9	0	58411.7	0	276303	0	SRS016203.121159-T1-C	['GO:0005978', 'GO:0009058', 'GO:0016779']	['GO:0016779']	['GO:0005978', 'GO:0009058']	[]	['nucleotidyltransferase activity']	['glycogen biosynthetic process', 'biosynthetic process']	[]
48202	1.64265e+06	610774	0	0	8.32891e+06	0	7.64122e+06	656625	1.45587e+06	400042	1.56588e+06	0	0	0	6.0382e+06	0	0	4.82685e+06	SRS015065.24497-T1-C	['GO:0016887', 'GO:0005524']	['GO:0016887', 'GO:0005524']	[]	[]	['ATPase activity', 'ATP binding']	[]	[]
48211	0	0	0	0	0	0	0	0	0	0	0	0	0	0	1.22759e+08	0	0	0	WP_090142131.1	['GO:0016747']	['GO:0016747']	[]	[]	['transferase activity, transferring acyl groups other than amino-acyl groups']	[]	[]
48218	0	8.60441e+06	289582	244551	775821	499975	1.0469e+06	170643	1.17918e+06	8.5561e+06	3.28522e+06	603078	0	0	9.41864e+06	0	1.40708e+06	1.3623e+06	SRS015264.125117-T1-C	[]	[]	[]	[]	[]	[]	[]
48221	0	0	0	0	2.83077e+06	0	0	0	0	0	0	0	0	0	0	0	0	0	WP_029471291.1	['GO:0016887', 'GO:0005524']	['GO:0016887', 'GO:0005524']	[]	[]	['ATPase activity', 'ATP binding']	[]	[]
48227	33454.1	0	464298	214241	0	43426.7	2.08805e+06	185774	74629.8	0	421677	0	0	0	199868	0	1.8491e+07	0	SRS014979.66033-T1-C	[]	[]	[]	[]	[]	[]	[]
48234	0	0	0	0	0	868603	762314	0	534404	264049	0	570849	618639	0	0	0	1.83277e+06	0	WP_089839787.1	['GO:0016887', 'GO:0005524']	['GO:0016887', 'GO:0005524']	[]	[]	['ATPase activity', 'ATP binding']	[]	[]
48235	146047	1.06071e+06	0	5.4732e+06	0	256453	4.37567e+06	514685	0	0	562789	510172	0	0	399089	0	482736	2.83482e+06	HMPREF9473_04133	['GO:0016887', 'GO:0005524']	['GO:0016887', 'GO:0005524']	[]	[]	['ATPase activity', 'ATP binding']	[]	[]
48238	2.08173e+06	451131	1.48083e+06	3.56923e+06	5.83575e+06	263743	1.37378e+06	178995	1.69088e+06	1.27975e+06	181226	109971	0	2.43911e+06	3.86059e+06	493592	7.55086e+06	243408	SRS019910.121100-T1-C	['GO:0008443', 'GO:0006096', 'GO:0006002', 'GO:0005524', 'GO:0003872']	['GO:0008443', 'GO:0005524', 'GO:0003872']	['GO:0006096', 'GO:0006002']	[]	['phosphofructokinase activity', 'ATP binding', '6-phosphofructokinase activity']	['glycolytic process', 'fructose 6-phosphate metabolic process']	[]
48256	533448	0	821810	0	2.80876e+07	0	179278	237439	1.09905e+06	0	0	0	0	0	357676	458581	214391	660570	WP_087169569.1	['GO:0016887', 'GO:0005524']	['GO:0016887', 'GO:0005524']	[]	[]	['ATPase activity', 'ATP binding']	[]	[]
48263	131870	0	47387.2	581153	302530	1.75327e+06	13913.9	1.11077e+06	344445	0	0	0	0	0	1.70364e+06	481093	0	12928.3	RO1_23520	['GO:0016887', 'GO:0005524']	['GO:0016887', 'GO:0005524']	[]	[]	['ATPase activity', 'ATP binding']	[]	[]
48267	0	0	0	0	0	0	0	0	0	0	0	0	0	0	0	0	0	0	WP_010245931.1	['GO:0016887', 'GO:0005524']	['GO:0016887', 'GO:0005524']	[]	[]	['ATPase activity', 'ATP binding']	[]	[]
48273	158390	687055	0	460328	0	8.43576e+06	560151	843491	0	222817	1.8982e+06	265939	0	242715	303273	0	402327	750544	WP_099469654.1	['GO:0016887', 'GO:0005524']	['GO:0016887', 'GO:0005524']	[]	[]	['ATPase activity', 'ATP binding']	[]	[]
48291	7.61922e+06	3.19739e+07	9.82408e+06	9.94516e+06	41814.6	3.41358e+06	2.65177e+07	7.35236e+06	9.77618e+06	924454	8.19039e+06	490090	12341.6	17438.3	2.88143e+06	0	7.79864e+06	3.32649e+07	WP_055219170.1	['GO:0016887', 'GO:0005524']	['GO:0016887', 'GO:0005524']	[]	[]	['ATPase activity', 'ATP binding']	[]	[]
48304	178654	0	0	0	1.57527e+07	0	0	207981	0	102907	0	0	193847	65696.9	0	0	246119	301199	WP_066549900.1	['GO:0016887', 'GO:0005524']	['GO:0016887', 'GO:0005524']	[]	[]	['ATPase activity', 'ATP binding']	[]	[]
48332	1.86118e+06	334739	1.28908e+06	161385	9.22409e+06	2.53378e+06	0	4.22054e+07	127862	92120.2	0	0	0	0	914445	0	0	0	HMPREF0992_02198	['GO:0016887', 'GO:0005524']	['GO:0016887', 'GO:0005524']	[]	[]	['ATPase activity', 'ATP binding']	[]	[]
48337	0	562578	0	72653.1	0	0	4.04494e+06	0	65465.2	1.40617e+06	365973	242945	33959.4	0	6.37755e+06	6.8345e+06	140223	0	WP_021739743.1	['GO:0016887', 'GO:0005524']	['GO:0016887', 'GO:0005524']	[]	[]	['ATPase activity', 'ATP binding']	[]	[]
48352	0	0	0	0	0	0	0	0	1.48499e+07	385815	0	0	0	0	0	0	305382	390667	SRS014459.47953-T1-C	[]	[]	[]	[]	[]	[]	[]
48390	62764.3	0	150777	269718	0	805296	4.83509e+07	0	0	154973	246068	0	196628	44442.3	0	0	183775	318311	WP_078783209.1	['GO:0016887', 'GO:0005524']	['GO:0016887', 'GO:0005524']	[]	[]	['ATPase activity', 'ATP binding']	[]	[]
48409	0	0	0	0	0	0	0	0	0	0	0	0	0	0	5.42365e+06	0	0	0	WP_072886620.1	['GO:0016887', 'GO:0005524']	['GO:0016887', 'GO:0005524']	[]	[]	['ATPase activity', 'ATP binding']	[]	[]
4841	0	0	5.96694e+06	3.37186e+06	729158	0	590450	0	0	362610	0	0	0	5.05749e+07	0	1.32671e+07	1.06657e+07	1.61303e+07	CLOBAR_00088	['GO:0006351', 'GO:0003677', 'GO:0003899']	['GO:0003677', 'GO:0003899']	['GO:0006351']	[]	['DNA binding', "DNA-directed 5'-3' RNA polymerase activity"]	['transcription, DNA-templated']	[]
48443	0	403255	1.21758e+06	0	0	0	820662	2.02971e+06	0	0	0	277728	0	311625	0	0	1.90627e+07	0	WP_054425944.1	['GO:0044249', 'GO:0044237']	[]	['GO:0044249', 'GO:0044237']	[]	[]	['cellular biosynthetic process', 'cellular metabolic process']	[]
48457	0	0	0	3.39086e+06	584215	0	7.57807e+06	0	0	170881	801315	1.07364e+06	0	983957	0	0	1.17651e+07	2.60274e+06	WP_096788358.1	['GO:0006415', 'GO:0003747', 'GO:0016149', 'GO:0005737']	['GO:0003747', 'GO:0016149']	['GO:0006415']	['GO:0005737']	['translation release factor activity', 'translation release factor activity, codon specific']	['translational termination']	['cytoplasm']
4847	1.42636e+06	173036	119075	94596.2	348806	560036	8.89237e+06	0	2.5888e+06	272654	57049.8	0	1.08925e+06	54310.5	106234	187392	3.07318e+06	4.27952e+06	WP_099432077.1	['GO:0006351', 'GO:0003677', 'GO:0003899', 'GO:0032549']	['GO:0003677', 'GO:0003899', 'GO:0032549']	['GO:0006351']	[]	['DNA binding', "DNA-directed 5'-3' RNA polymerase activity", 'ribonucleoside binding']	['transcription, DNA-templated']	[]
4849	845770	0	0	0	0	0	1.83131e+06	0	346987	1.41956e+06	225473	1.75308e+07	0	124266	0	420744	1.73882e+06	554797	SRS011239.9940-T1-C	['GO:0006351', 'GO:0003677', 'GO:0003899']	['GO:0003677', 'GO:0003899']	['GO:0006351']	[]	['DNA binding', "DNA-directed 5'-3' RNA polymerase activity"]	['transcription, DNA-templated']	[]
48491	0	3.04701e+06	0	0	0	0	0	0	174534	9.7641e+06	0	0	0	341133	9.43075e+06	340104	3.05289e+06	0	WP_055778906.1	['GO:0071949']	['GO:0071949']	[]	[]	['FAD binding']	[]	[]
48503	0	0	0	0	0	7.61008e+06	0	0	0	77988	0	0	0	163543	0	0	0	0	SRS017821.34496-T1-C	[]	[]	[]	[]	[]	[]	[]
48512	237391	2.8103e+06	3.30032e+06	324444	353606	69332	9.61134e+06	159890	126702	6.70628e+06	6.70232e+07	590179	70963.9	106765	0	168652	289960	1.99876e+06	SRS013951.55441-T1-C	['GO:0016887', 'GO:0005524']	['GO:0016887', 'GO:0005524']	[]	[]	['ATPase activity', 'ATP binding']	[]	[]
48531	1.32765e+06	259080	0	5.31023e+06	291655	160131	846183	0	150989	827961	0	125850	47923.2	0	0	0	264921	0	WP_028087688.1	['GO:0055114', 'GO:0016491']	['GO:0016491']	['GO:0055114']	[]	['oxidoreductase activity']	['oxidation-reduction process']	[]
48533	5.98462e+06	892113	0	467374	0	235761	615340	0	837142	830632	0	264607	395423	169784	465035	0	0	1.23775e+07	WP_021976674.1	[]	[]	[]	[]	[]	[]	[]
48538	92668.7	0	0	0	2.26669e+07	0	0	0	32523.3	45447.4	140040	0	0	103960	203990	0	109845	169048	WP_087272055.1	['GO:0003676']	['GO:0003676']	[]	[]	['nucleic acid binding']	[]	[]
48556	0	0	225867	570645	926773	0	0	0	0	0	0	0	0	1.60108e+06	135097	0	340205	265119	WP_022374662.1	['GO:0003755']	['GO:0003755']	[]	[]	['peptidyl-prolyl cis-trans isomerase activity']	[]	[]
48563	116424	236671	280769	0	0	0	308018	4.03031e+07	41376.6	50529.6	8672.65	72016.6	0	1.73115e+06	0	76566.3	124997	0	HMPREF0992_00332	['GO:0050661', 'GO:0051287', 'GO:0016620', 'GO:0006006', 'GO:0055114']	['GO:0050661', 'GO:0051287', 'GO:0016620']	['GO:0006006', 'GO:0055114']	[]	['NADP binding', 'NAD binding', 'oxidoreductase activity, acting on the aldehyde or oxo group of donors, NAD or NADP as acceptor']	['glucose metabolic process', 'oxidation-reduction process']	[]
48610	350829	1.75985e+07	4.73487e+07	8.67837e+06	1.17024e+08	3.49801e+06	6.0908e+06	1.77598e+07	3.06325e+06	1.59014e+06	3.1592e+07	8.40227e+06	0	2.1621e+07	1.17635e+07	0	7.11177e+07	4.8106e+07	WP_004220519.1	['GO:0005886']	[]	[]	['GO:0005886']	[]	[]	['plasma membrane']
48626	0	0	0	0	0	0	0	0	0	0	0	0	0	0	0	0	0	0	WP_054873407.1	['GO:0016887', 'GO:0005524']	['GO:0016887', 'GO:0005524']	[]	[]	['ATPase activity', 'ATP binding']	[]	[]
4864	593162	1.1552e+06	0	131981	0	0	0	9.62621e+06	0	758550	0	0	0	47108.2	1.10498e+06	314862	561533	217355	SRS015794.10714-T1-C	['GO:0019867']	[]	[]	['GO:0019867']	[]	[]	['outer membrane']
48717	0	0	0	0	304862	0	0	0	0	0	0	0	0	0	0	0	2.53314e+07	0	SRS019161.13375-T1-C	['GO:0006353', 'GO:0003676', 'GO:0003700', 'GO:0031554', 'GO:0031564', 'GO:0003723']	['GO:0003676', 'GO:0003700', 'GO:0003723']	['GO:0006353', 'GO:0031554', 'GO:0031564']	[]	['nucleic acid binding', 'DNA-binding transcription factor activity', 'RNA binding']	['DNA-templated transcription, termination', 'regulation of DNA-templated transcription, termination', 'transcription antitermination']	[]
48720	0	0	216728	119117	2.39912e+06	0	0	0	76231.9	0	0	0	0	45332.4	248106	0	1.14581e+07	0	SRS047044.63362-T1-C	['GO:0006564', 'GO:0004648', 'GO:0003824']	['GO:0004648', 'GO:0003824']	['GO:0006564']	[]	['O-phospho-L-serine:2-oxoglutarate aminotransferase activity', 'catalytic activity']	['L-serine biosynthetic process']	[]
48722	120799	0	280207	187563	0	0	333503	0	0	0	132499	0	74435.2	0	314822	0	4.28089e+06	1.8572e+06	SRS015217.165-T1-C	['GO:0016310', 'GO:0016774', 'GO:0006082', 'GO:0016301']	['GO:0016774', 'GO:0016301']	['GO:0016310', 'GO:0006082']	[]	['phosphotransferase activity, carboxyl group as acceptor', 'kinase activity']	['phosphorylation', 'organic acid metabolic process']	[]
48727	147721	413781	187202	509322	0	0	536552	825447	0	105564	78871.3	91032.6	0	7.27692e+06	0	0	341714	548629	HMPREF0369_01470	['GO:0008270', 'GO:0003871', 'GO:0009086']	['GO:0008270', 'GO:0003871']	['GO:0009086']	[]	['zinc ion binding', '5-methyltetrahydropteroyltriglutamate-homocysteine S-methyltransferase activity']	['methionine biosynthetic process']	[]
48728	749273	1.09911e+07	1.29494e+06	62549.8	215588	1.3419e+07	3.24693e+07	1.28668e+07	22859.6	1.82347e+07	53872.8	80966.4	0	125134	185893	367072	207330	287868	SRS013158.40132-T1-C	['GO:0016887', 'GO:0005524']	['GO:0016887', 'GO:0005524']	[]	[]	['ATPase activity', 'ATP binding']	[]	[]
48753	97794	0	488792	234460	5.75043e+06	0	412005	0	130405	545370	284068	0	0	2.62637e+06	1.08276e+06	0	5.15897e+06	0	SRS050422.43427-T1-C	['GO:0051287', 'GO:0050661', 'GO:0016620', 'GO:0046983', 'GO:0008652', 'GO:0055114']	['GO:0051287', 'GO:0050661', 'GO:0016620', 'GO:0046983']	['GO:0008652', 'GO:0055114']	[]	['NAD binding', 'NADP binding', 'oxidoreductase activity, acting on the aldehyde or oxo group of donors, NAD or NADP as acceptor', 'protein dimerization activity']	['cellular amino acid biosynthetic process', 'oxidation-reduction process']	[]
48758	0	0	0	0	180863	0	596468	1.06559e+07	0	0	0	0	0	0	1.20072e+07	0	2.40693e+06	299786	SRS014287.78062-T1-C	['GO:0055114', 'GO:0046872', 'GO:0016614', 'GO:0016491']	['GO:0046872', 'GO:0016614', 'GO:0016491']	['GO:0055114']	[]	['metal ion binding', 'oxidoreductase activity, acting on CH-OH group of donors', 'oxidoreductase activity']	['oxidation-reduction process']	[]
48766	210561	0	141408	0	3.15748e+06	963653	1.09337e+06	897841	0	238836	160598	117515	0	157023	0	0	5.59382e+06	4.00933e+06	SRS014683.140132-T1-C	['GO:0006414', 'GO:0003746', 'GO:0005515']	['GO:0003746', 'GO:0005515']	['GO:0006414']	[]	['translation elongation factor activity', 'protein binding']	['translational elongation']	[]
48778	0	0	0	0	0	0	0	0	0	0	0	0	0	0	0	0	0	0	WP_091725802.1	[]	[]	[]	[]	[]	[]	[]
48792	578571	1.17315e+07	7.39243e+06	2.8836e+07	0	1.79186e+06	2.04917e+07	315815	3.43265e+06	6.15906e+06	711504	119287	94254.5	27911.3	269183	4.26374e+06	1.09888e+06	1.7057e+06	WP_066562725.1	['GO:0016887', 'GO:0005524']	['GO:0016887', 'GO:0005524']	[]	[]	['ATPase activity', 'ATP binding']	[]	[]
48845	1.0884e+07	0	173246	0	0	0	395909	1.97838e+06	96160.1	0	0	0	0	1.8987e+06	163169	314905	280936	460992	1000547043.C4297.G256	['GO:0006098', 'GO:0003824', 'GO:0004801', 'GO:0005737', 'GO:0005975']	['GO:0003824', 'GO:0004801']	['GO:0006098', 'GO:0005975']	['GO:0005737']	['catalytic activity', 'sedoheptulose-7-phosphate:D-glyceraldehyde-3-phosphate glyceronetransferase activity']	['pentose-phosphate shunt', 'carbohydrate metabolic process']	['cytoplasm']
48857	0	0	3.73242e+07	3.82932e+06	0	0	1.81893e+08	0	163175	0	0	925435	0	0	5.28278e+06	0	0	613295	WP_003826288.1	['GO:0006098', 'GO:0003824', 'GO:0004801', 'GO:0005737', 'GO:0005975']	['GO:0003824', 'GO:0004801']	['GO:0006098', 'GO:0005975']	['GO:0005737']	['catalytic activity', 'sedoheptulose-7-phosphate:D-glyceraldehyde-3-phosphate glyceronetransferase activity']	['pentose-phosphate shunt', 'carbohydrate metabolic process']	['cytoplasm']
48876	5.52411e+06	0	0	936863	4.63594e+06	212893	0	116112	0	3.39278e+06	0	142594	85577.5	5.17394e+06	0	0	5.15491e+06	338514	BLIJ_1119	['GO:0006098', 'GO:0003824', 'GO:0004801', 'GO:0005737', 'GO:0005975']	['GO:0003824', 'GO:0004801']	['GO:0006098', 'GO:0005975']	['GO:0005737']	['catalytic activity', 'sedoheptulose-7-phosphate:D-glyceraldehyde-3-phosphate glyceronetransferase activity']	['pentose-phosphate shunt', 'carbohydrate metabolic process']	['cytoplasm']
48877	274417	2.8727e+07	1.30901e+08	0	0	1.06205e+08	0	0	0	4.8317e+07	1.05185e+06	8.24962e+06	0	2.90696e+07	3.3259e+08	0	3.93099e+07	0	WP_033514643.1	['GO:0006098', 'GO:0003824', 'GO:0004801', 'GO:0005737', 'GO:0005975']	['GO:0003824', 'GO:0004801']	['GO:0006098', 'GO:0005975']	['GO:0005737']	['catalytic activity', 'sedoheptulose-7-phosphate:D-glyceraldehyde-3-phosphate glyceronetransferase activity']	['pentose-phosphate shunt', 'carbohydrate metabolic process']	['cytoplasm']
48890	285618	0	0	4.07079e+06	0	0	0	0	0	0	0	1.88899e+06	165696	0	0	359045	2.49754e+06	485293	WP_073993324.1	['GO:0003676']	['GO:0003676']	[]	[]	['nucleic acid binding']	[]	[]
48904	146114	256758	0	105701	8.13363e+06	1.60593e+06	0	6.42774e+06	936902	0	0	157814	0	76890.5	1.69573e+06	974407	0	0	WP_066449625.1	['GO:0005886']	[]	[]	['GO:0005886']	[]	[]	['plasma membrane']
48910	0	2.16571e+07	0	0	4.50525e+06	0	0	1.51109e+06	0	0	0	0	0	0	0	0	6.65543e+06	0	SRS014235.68647-T1-C	['GO:0006564', 'GO:0004648', 'GO:0003824']	['GO:0004648', 'GO:0003824']	['GO:0006564']	[]	['O-phospho-L-serine:2-oxoglutarate aminotransferase activity', 'catalytic activity']	['L-serine biosynthetic process']	[]
48930	0	0	0	424194	0	0	857613	0	0	237124	0	0	507143	0	807960	0	1.26709e+06	0	SRS015217.41315-T1-C	['GO:0006351', 'GO:0003677', 'GO:0003899']	['GO:0003677', 'GO:0003899']	['GO:0006351']	[]	['DNA binding', "DNA-directed 5'-3' RNA polymerase activity"]	['transcription, DNA-templated']	[]
48948	1.11046e+06	0	0	0	3.70786e+06	0	1.07592e+06	0	0	248601	0	0	0	0	0	0	0	1.30717e+06	HMPREF9406_1539	['GO:0005886']	[]	[]	['GO:0005886']	[]	[]	['plasma membrane']
48970	0	0	0	0	0	0	0	0	0	0	0	0	0	0	0	0	0	0	WP_066713583.1	['GO:0005737', 'GO:0003723', 'GO:0006561', 'GO:0004349']	['GO:0003723', 'GO:0004349']	['GO:0006561']	['GO:0005737']	['RNA binding', 'glutamate 5-kinase activity']	['proline biosynthetic process']	['cytoplasm']
49023	135991	1.16625e+07	1.15693e+06	116685	0	1.95548e+07	757080	2.21697e+06	0	3.53125e+06	1.47653e+06	82280.2	45346.8	142035	79059.1	129706	337610	259096	SRS015190.20188-T1-C	['GO:0008270', 'GO:0016491', 'GO:0055114']	['GO:0008270', 'GO:0016491']	['GO:0055114']	[]	['zinc ion binding', 'oxidoreductase activity']	['oxidation-reduction process']	[]
49024	0	0	164614	0	0	0	0	0	0	0	0	0	2.70427e+06	0	0	1.24064e+07	0	8.25699e+06	SRS015663.118482-T1-C	['GO:0016832', 'GO:0003824', 'GO:0005975', 'GO:0004332', 'GO:0008270', 'GO:0006096']	['GO:0016832', 'GO:0003824', 'GO:0004332', 'GO:0008270']	['GO:0005975', 'GO:0006096']	[]	['aldehyde-lyase activity', 'catalytic activity', 'fructose-bisphosphate aldolase activity', 'zinc ion binding']	['carbohydrate metabolic process', 'glycolytic process']	[]
49027	1.69431e+07	8.30518e+07	951856	3.80662e+06	7.88235e+06	194779	1.83816e+07	5.24495e+07	2.8823e+07	6.60028e+06	6.39447e+06	505420	127667	2.19342e+07	5.53707e+06	684026	1.33891e+06	1.00579e+06	XP_007285637.1	[]	[]	[]	[]	[]	[]	[]
4904	97980.9	0	2.45586e+07	4.77163e+07	2.52256e+07	1.46188e+07	1.87004e+07	1.02326e+07	52341.5	0	2.29139e+07	7.82886e+06	0	2.22414e+06	2.82139e+06	0	4.20743e+07	5.07636e+07	SRS052027.145345-T1-C	[]	[]	[]	[]	[]	[]	[]
49040	0	0	0	0	0	0	2.18854e+07	0	360210	0	113789	0	0	0	0	0	0	0	WP_014082445.1	['GO:0008270', 'GO:0016491', 'GO:0055114']	['GO:0008270', 'GO:0016491']	['GO:0055114']	[]	['zinc ion binding', 'oxidoreductase activity']	['oxidation-reduction process']	[]
49042	34525.2	422343	200749	146935	337984	0	3.18114e+06	327134	37554.1	9.0462e+06	89031.6	231312	0	22168	216210	115592	3.43347e+07	142234	SRS054956.61389-T1-C	['GO:0009055', 'GO:0050660']	['GO:0009055', 'GO:0050660']	[]	[]	['electron transfer activity', 'flavin adenine dinucleotide binding']	[]	[]
49052	0	0	0	0	0	0	0	0	0	0	204166	0	0	0	0	0	0	0	WP_038595958.1	['GO:0016020', 'GO:0009847']	[]	['GO:0009847']	['GO:0016020']	[]	['spore germination']	['membrane']
49077	161976	2.13076e+06	1.03579e+06	270429	447082	198098	3.11894e+06	366198	910659	116409	356582	0	157357	82754.5	218298	0	313570	0	WP_089163559.1	['GO:0043190', 'GO:0022857', 'GO:0055085', 'GO:0016887', 'GO:0005524']	['GO:0022857', 'GO:0016887', 'GO:0005524']	['GO:0055085']	['GO:0043190']	['transmembrane transporter activity', 'ATPase activity', 'ATP binding']	['transmembrane transport']	['ATP-binding cassette (ABC) transporter complex']
49086	0	0	0	0	0	0	0	0	0	0	0	0	0	0	0	0	0	0	WP_013271674.1	['GO:0003676']	['GO:0003676']	[]	[]	['nucleic acid binding']	[]	[]
49103	1.08328e+07	1.19654e+07	7.12231e+07	3.16901e+07	1.69605e+07	1.17273e+07	5.68795e+06	0	22414.8	65454.5	3.22203e+06	7.50033e+06	613895	2.39747e+07	1.61464e+07	596457	3.17746e+06	244024	WP_027345637.1	['GO:0042398', 'GO:0016879', 'GO:0004357', 'GO:0003824']	['GO:0016879', 'GO:0004357', 'GO:0003824']	['GO:0042398']	[]	['ligase activity, forming carbon-nitrogen bonds', 'glutamate-cysteine ligase activity', 'catalytic activity']	['cellular modified amino acid biosynthetic process']	[]
49126	0	0	3.81427e+06	0	0	0	2.62632e+06	0	0	214537	552628	1.80464e+06	0	160723	527030	1.06756e+06	763649	0	WP_038264417.1	['GO:0043190', 'GO:0022857', 'GO:0055085', 'GO:0016887', 'GO:0005524']	['GO:0022857', 'GO:0016887', 'GO:0005524']	['GO:0055085']	['GO:0043190']	['transmembrane transporter activity', 'ATPase activity', 'ATP binding']	['transmembrane transport']	['ATP-binding cassette (ABC) transporter complex']
49133	178688	0	3.1053e+06	0	935846	365746	1.785e+06	0	0	0	5.96671e+07	225260	0	0	364389	0	1.40688e+06	0	SRS013521.29495-T1-C	[]	[]	[]	[]	[]	[]	[]
49169	5.61302e+06	1.93031e+06	2.13981e+06	86562.4	8.17426e+06	284202	4.90574e+06	96752.4	572511	136349	865805	0	0	1.14275e+06	324346	0	291150	427313	BIFPSEUDO_04085	['GO:0050661', 'GO:0016491', 'GO:0004455', 'GO:0009082', 'GO:0055114']	['GO:0050661', 'GO:0016491', 'GO:0004455']	['GO:0009082', 'GO:0055114']	[]	['NADP binding', 'oxidoreductase activity', 'ketol-acid reductoisomerase activity']	['branched-chain amino acid biosynthetic process', 'oxidation-reduction process']	[]
49187	1.88381e+06	1.24305e+07	2.3388e+06	170321	0	1.32837e+07	0	1.786e+07	0	1.5948e+07	0	45946.6	0	0	0	0	0	126569	WP_072968504.1	['GO:0016887', 'GO:0005524']	['GO:0016887', 'GO:0005524']	[]	[]	['ATPase activity', 'ATP binding']	[]	[]
49190	618814	0	0	4.37093e+06	0	0	0	0	5.24523e+06	69660.1	326815	0	0	1.02323e+06	73568.3	0	0	171809	SRS017433.123403-T1-C	[]	[]	[]	[]	[]	[]	[]
49196	811076	0	0	0	8634.46	0	1.19211e+08	0	0	0	786638	0	0	0	0	0	0	1.20422e+06	WP_087220604.1	['GO:0003676']	['GO:0003676']	[]	[]	['nucleic acid binding']	[]	[]
49198	0	0	1.37566e+06	0	0	473579	2.63586e+08	0	0	0	823995	0	0	278921	644059	0	0	560950	WP_072935079.1	['GO:0006353', 'GO:0003676', 'GO:0003700', 'GO:0031554', 'GO:0031564', 'GO:0003723']	['GO:0003676', 'GO:0003700', 'GO:0003723']	['GO:0006353', 'GO:0031554', 'GO:0031564']	[]	['nucleic acid binding', 'DNA-binding transcription factor activity', 'RNA binding']	['DNA-templated transcription, termination', 'regulation of DNA-templated transcription, termination', 'transcription antitermination']	[]
492	0	0	0	0	0	0	0	0	0	0	0	0	0	0	0	0	0	0	sp|A4SGK5|RPOC_CHLPM	['GO:0006351', 'GO:0003677', 'GO:0003899']	['GO:0003677', 'GO:0003899']	['GO:0006351']	[]	['DNA binding', "DNA-directed 5'-3' RNA polymerase activity"]	['transcription, DNA-templated']	[]
49201	0	0	0	0	304571	0	0	0	0	0	1.21337e+06	0	0	0	0	0	1.19664e+07	0	SRS051882.34391-T1-C	['GO:0006412', 'GO:0005840', 'GO:0003735', 'GO:0015934', 'GO:0003723']	['GO:0003735', 'GO:0003723']	['GO:0006412']	['GO:0005840', 'GO:0015934']	['structural constituent of ribosome', 'RNA binding']	['translation']	['ribosome', 'large ribosomal subunit']
4921	1.37674e+06	250661	1.31429e+06	19471.4	2.0115e+06	172295	2.26036e+07	896691	781236	46193.5	1.2817e+06	557311	134939	228332	405169	83227.5	718329	441019	SRS020233.340041-T1-C	[]	[]	[]	[]	[]	[]	[]
49211	48888.5	414257	548437	81785.5	120493	170289	2.61128e+07	2.17851e+06	67304.3	32279.6	0	105790	46768.5	0	103375	253247	0	387353	SRS054956.18088-T1-C	['GO:0006414', 'GO:0003746', 'GO:0005515']	['GO:0003746', 'GO:0005515']	['GO:0006414']	[]	['translation elongation factor activity', 'protein binding']	['translational elongation']	[]
49243	8.64821e+06	0	0	114976	0	0	291677	0	0	114579	0	0	0	4.09884e+06	0	0	0	596390	WP_016454948.1	['GO:0016887', 'GO:0005524']	['GO:0016887', 'GO:0005524']	[]	[]	['ATPase activity', 'ATP binding']	[]	[]
49246	275571	2.68673e+06	4.42227e+06	3.03528e+06	1.13113e+07	271744	1.38261e+07	91295.8	1.08244e+06	91748.7	589992	170143	54795.8	49904.9	91142.6	0	753981	845820	1000470146.C10716.G92	['GO:0005534', 'GO:0015757']	['GO:0005534']	['GO:0015757']	[]	['galactose binding']	['galactose transmembrane transport']	[]
4926	35776.2	64767.5	1.31504e+06	1.0274e+06	177755	31693.9	0	90750.5	169996	0	0	63107.7	933236	287993	149085	166709	2.73023e+07	100101	SRS016335.283377-T1-C	[]	[]	[]	[]	[]	[]	[]
49269	0	0	0	1.11924e+06	1.59137e+06	310684	1.51185e+06	0	0	0	0	0	0	0	719676	0	880946	2.78731e+06	SRS023526.61501-T1-C	['GO:0008443', 'GO:0047334', 'GO:0006096', 'GO:0006002', 'GO:0005524', 'GO:0003872']	['GO:0008443', 'GO:0047334', 'GO:0005524', 'GO:0003872']	['GO:0006096', 'GO:0006002']	[]	['phosphofructokinase activity', 'diphosphate-fructose-6-phosphate 1-phosphotransferase activity', 'ATP binding', '6-phosphofructokinase activity']	['glycolytic process', 'fructose 6-phosphate metabolic process']	[]
49317	0	0	0	1.09694e+06	979733	1.94778e+06	0	0	0	0	4.24247e+07	8.71884e+06	0	0	0	0	0	0	SRS019161.131771-T1-C	['GO:0050661', 'GO:0016491', 'GO:0004455', 'GO:0009082', 'GO:0055114']	['GO:0050661', 'GO:0016491', 'GO:0004455']	['GO:0009082', 'GO:0055114']	[]	['NADP binding', 'oxidoreductase activity', 'ketol-acid reductoisomerase activity']	['branched-chain amino acid biosynthetic process', 'oxidation-reduction process']	[]
49361	3.87518e+06	1.29742e+07	3.18069e+06	180900	2.23797e+06	3.55997e+06	7.45789e+06	4.50665e+06	1.67376e+06	239421	5.07863e+06	1.28174e+06	0	461556	3.49771e+06	0	2.28741e+06	4.20307e+06	WP_005346218.1	['GO:0016614', 'GO:0046872', 'GO:0016491', 'GO:0055114']	['GO:0016614', 'GO:0046872', 'GO:0016491']	['GO:0055114']	[]	['oxidoreductase activity, acting on CH-OH group of donors', 'metal ion binding', 'oxidoreductase activity']	['oxidation-reduction process']	[]
49372	0	1.84843e+07	4.70108e+07	5.47756e+07	1.35618e+08	981530	8.87301e+06	1.47402e+07	2.35994e+06	1.93825e+06	707304	1.48214e+07	0	3.26302e+07	1.22807e+07	0	3.25084e+07	398771	WP_081892974.1	['GO:0050661', 'GO:0016491', 'GO:0004455', 'GO:0009082', 'GO:0055114']	['GO:0050661', 'GO:0016491', 'GO:0004455']	['GO:0009082', 'GO:0055114']	[]	['NADP binding', 'oxidoreductase activity', 'ketol-acid reductoisomerase activity']	['branched-chain amino acid biosynthetic process', 'oxidation-reduction process']	[]
4938	2.83317e+08	1.57366e+08	686539	1.30357e+07	9.62949e+07	9.54185e+07	4.11667e+08	1.42906e+08	5.3332e+06	9.92125e+07	1.67594e+07	8.24883e+07	1.42352e+06	4.36197e+06	4.21532e+08	0	3.06276e+08	686686	WP_053618573.1	['GO:0006351', 'GO:0003677', 'GO:0003899', 'GO:0032549']	['GO:0003677', 'GO:0003899', 'GO:0032549']	['GO:0006351']	[]	['DNA binding', "DNA-directed 5'-3' RNA polymerase activity", 'ribonucleoside binding']	['transcription, DNA-templated']	[]
49397	1.84169e+06	1.83133e+06	771256	1.5921e+06	246486	233105	3.80884e+06	253893	47994	95458.9	177176	162484	110670	486329	0	271106	272531	0	BLIG_01601	[]	[]	[]	[]	[]	[]	[]
49440	2.46805e+07	7.78664e+07	1.33086e+08	3.54091e+07	6.51711e+06	131299	1.99672e+07	1.8481e+08	152843	6.88363e+07	230161	1.38531e+07	0	0	5.6141e+08	540398	1.13187e+07	2.38392e+06	WP_012139430.1	['GO:0004664', 'GO:0046417', 'GO:0004106', 'GO:0005737', 'GO:0009094']	['GO:0004664', 'GO:0004106']	['GO:0046417', 'GO:0009094']	['GO:0005737']	['prephenate dehydratase activity', 'chorismate mutase activity']	['chorismate metabolic process', 'L-phenylalanine biosynthetic process']	['cytoplasm']
49454	225339	1.13965e+06	696635	0	131927	42820.6	3.15472e+06	2.12618e+06	293764	2.16047e+06	511168	41516.2	333843	0	388480	68971.4	2.20088e+07	1.685e+07	1000411485.C12603.G292	['GO:0009055', 'GO:0050660']	['GO:0009055', 'GO:0050660']	[]	[]	['electron transfer activity', 'flavin adenine dinucleotide binding']	[]	[]
49459	37653.3	578683	220818	127969	628144	444612	1.64621e+06	373009	242097	1.80246e+06	34703.9	94908.6	0	85059.5	2.93278e+06	340579	5.28022e+06	668252	SRS019267.96774-T1-C	['GO:0008443', 'GO:0047334', 'GO:0006096', 'GO:0006002', 'GO:0005524', 'GO:0003872']	['GO:0008443', 'GO:0047334', 'GO:0005524', 'GO:0003872']	['GO:0006096', 'GO:0006002']	[]	['phosphofructokinase activity', 'diphosphate-fructose-6-phosphate 1-phosphotransferase activity', 'ATP binding', '6-phosphofructokinase activity']	['glycolytic process', 'fructose 6-phosphate metabolic process']	[]
49465	4.20521e+06	4.22999e+06	0	277822	0	147438	0	159974	3.34223e+06	0	0	397675	0	0	299447	0	0	0	WP_007286285.1	['GO:0016301', 'GO:0016310', 'GO:0047761', 'GO:0005737', 'GO:0016774', 'GO:0005524']	['GO:0016301', 'GO:0047761', 'GO:0016774', 'GO:0005524']	['GO:0016310']	['GO:0005737']	['kinase activity', 'butyrate kinase activity', 'phosphotransferase activity, carboxyl group as acceptor', 'ATP binding']	['phosphorylation']	['cytoplasm']
49480	138522	287813	1.51217e+06	392206	365765	172382	291898	223634	164830	0	0	97127.5	0	72051.1	8.44179e+06	1.75959e+07	300774	1.082e+06	WP_021648223.1	['GO:0050661', 'GO:0051287', 'GO:0016620', 'GO:0046983', 'GO:0008652', 'GO:0055114']	['GO:0050661', 'GO:0051287', 'GO:0016620', 'GO:0046983']	['GO:0008652', 'GO:0055114']	[]	['NADP binding', 'NAD binding', 'oxidoreductase activity, acting on the aldehyde or oxo group of donors, NAD or NADP as acceptor', 'protein dimerization activity']	['cellular amino acid biosynthetic process', 'oxidation-reduction process']	[]
49498	0	4.63589e+06	5.20513e+06	0	0	0	0	0	0	0	1.36674e+06	0	0	0	0	385497	0	3.90328e+06	SRS013687.221734-T1-C	[]	[]	[]	[]	[]	[]	[]
4951	0	2.89416e+07	7.19351e+06	5.17218e+06	3.38799e+06	9.45894e+06	1.84311e+08	1.46335e+07	371225	891905	5.81121e+07	2.15945e+07	1.24987e+07	70103.3	1.21472e+07	3.49897e+07	1.60463e+07	0	XP_007786110.1	['GO:0004672', 'GO:0006468', 'GO:0004540', 'GO:0006397', 'GO:0005524']	['GO:0004672', 'GO:0004540', 'GO:0005524']	['GO:0006468', 'GO:0006397']	[]	['protein kinase activity', 'ribonuclease activity', 'ATP binding']	['protein phosphorylation', 'mRNA processing']	[]
49523	38809.7	1.21974e+06	2.17668e+06	1.96551e+07	0	160123	3.35018e+06	1.17742e+06	0	73734.8	1.88242e+07	349685	0	4.40904e+06	0	0	1.26202e+07	1.03351e+07	WP_018597981.1	['GO:0003676']	['GO:0003676']	[]	[]	['nucleic acid binding']	[]	[]
4954	530450	330128	2.73115e+06	87736	8.12922e+06	577765	1.28836e+06	138388	77482.5	2.77066e+06	244558	35524.8	60555.5	187713	107089	9.87534e+07	2.07235e+06	2.11396e+07	sp|P11215-2|ITAM_HUMAN	['GO:0007155', 'GO:0008305']	[]	['GO:0007155']	['GO:0008305']	[]	['cell adhesion']	['integrin complex']
49587	29082.1	121964	62936.7	205352	599733	33400.5	0	1.65847e+06	40697.5	88997.7	60403.1	40610	40231.4	13759.4	5.85916e+06	0	3.08503e+06	0	SRS016753.71852-T1-C	[]	[]	[]	[]	[]	[]	[]
49599	0	250676	0	0	249170	139306	7.74562e+06	1.19744e+06	0	247533	0	0	0	62887	255566	273240	0	2.38249e+06	SRS049900.99726-T1-C	['GO:0008443', 'GO:0047334', 'GO:0006096', 'GO:0006002', 'GO:0005524', 'GO:0003872']	['GO:0008443', 'GO:0047334', 'GO:0005524', 'GO:0003872']	['GO:0006096', 'GO:0006002']	[]	['phosphofructokinase activity', 'diphosphate-fructose-6-phosphate 1-phosphotransferase activity', 'ATP binding', '6-phosphofructokinase activity']	['glycolytic process', 'fructose 6-phosphate metabolic process']	[]
49608	0	0	0	0	0	0	0	0	0	0	0	0	0	0	0	0	0	0	WP_075094459.1	['GO:0008094', 'GO:0003677', 'GO:0006281', 'GO:0006259', 'GO:0003697', 'GO:0005524']	['GO:0008094', 'GO:0003677', 'GO:0003697', 'GO:0005524']	['GO:0006281', 'GO:0006259']	[]	['DNA-dependent ATPase activity', 'DNA binding', 'single-stranded DNA binding', 'ATP binding']	['DNA repair', 'DNA metabolic process']	[]
4961	29978.5	1.03977e+06	53158.1	61983.9	0	933393	1.03851e+07	2.66762e+06	70655.9	0	3.93987e+07	31759.2	0	36536.5	3.91974e+06	53094.6	150253	244439	SRS077730.13675-T1-C	[]	[]	[]	[]	[]	[]	[]
49614	138632	6.67022e+06	1.01639e+07	60889.4	793063	4.52845e+06	6.19079e+06	245621	3.39505e+06	3.02265e+06	344481	304932	0	1.84841e+07	709127	240284	6.8766e+06	3.30317e+06	WP_072523012.1	['GO:0016887', 'GO:0005524']	['GO:0016887', 'GO:0005524']	[]	[]	['ATPase activity', 'ATP binding']	[]	[]
49653	337413	1.01836e+08	8.15423e+07	8.54988e+07	1.65616e+07	3.48271e+07	3.25231e+07	4.03104e+07	3.34428e+06	610720	2.44492e+08	7.38847e+07	192263	2.11708e+07	299541	137015	6.81814e+07	1.34988e+08	WP_078511784.1	['GO:0004332', 'GO:0003824', 'GO:0006096']	['GO:0004332', 'GO:0003824']	['GO:0006096']	[]	['fructose-bisphosphate aldolase activity', 'catalytic activity']	['glycolytic process']	[]
49666	0	200058	440669	470744	231088	117646	540342	1.16453e+06	69963.7	200263	616374	98608.9	77121.3	57273.4	2.19135e+07	382661	126492	2.73887e+06	WP_097781866.1	['GO:0055085']	[]	['GO:0055085']	[]	[]	['transmembrane transport']	[]
49679	0	107866	0	96109.2	0	0	7.51894e+06	165404	0	0	162845	0	0	0	0	0	0	0	WP_035545984.1	['GO:0006508', 'GO:0008233', 'GO:0009847']	['GO:0008233']	['GO:0006508', 'GO:0009847']	[]	['peptidase activity']	['proteolysis', 'spore germination']	[]
4968	0	7.6136e+06	1.86551e+06	1.40307e+07	395011	2.77699e+06	524065	668088	106607	625896	526374	2.22307e+07	641470	1.3998e+06	166432	840668	3.25632e+06	379822	WP_005808400.1	['GO:0019867']	[]	[]	['GO:0019867']	[]	[]	['outer membrane']
4970	0	0	0	0	0	958909	8.13136e+07	0	0	7.34655e+06	0	0	0	118191	300466	0	4.45799e+07	980404	WP_071645366.1	['GO:0004736', 'GO:0006090', 'GO:0003824', 'GO:0009374', 'GO:0006094', 'GO:0046872', 'GO:0005524']	['GO:0004736', 'GO:0003824', 'GO:0009374', 'GO:0046872', 'GO:0005524']	['GO:0006090', 'GO:0006094']	[]	['pyruvate carboxylase activity', 'catalytic activity', 'biotin binding', 'metal ion binding', 'ATP binding']	['pyruvate metabolic process', 'gluconeogenesis']	[]
49707	73138.9	0	2.06282e+06	5.2352e+06	0	723281	0	594206	76417.3	109476	724148	4.7216e+06	0	0	0	0	1.53693e+07	4.88874e+06	SRS050422.270590-T1-C	[]	[]	[]	[]	[]	[]	[]
49713	306791	9.79096e+06	84539.5	0	249219	133309	4.16039e+06	863131	0	1.38723e+06	0	1.10871e+06	0	161940	0	0	1.36584e+06	0	SRS056519.69708-T1-C	['GO:0055114', 'GO:0016491', 'GO:0003824']	['GO:0016491', 'GO:0003824']	['GO:0055114']	[]	['oxidoreductase activity', 'catalytic activity']	['oxidation-reduction process']	[]
49719	9.84669e+06	0	0	169581	0	191219	3.13658e+06	203748	0	0	2.36072e+06	0	0	0	0	0	0	0	SRS050299.30812-T1-C	['GO:0055114', 'GO:0016491']	['GO:0016491']	['GO:0055114']	[]	['oxidoreductase activity']	['oxidation-reduction process']	[]
49720	0	0	0	0	4.38328e+06	0	0	0	0	0	0	0	0	0	0	0	0	0	WP_087169244.1	['GO:0003676']	['GO:0003676']	[]	[]	['nucleic acid binding']	[]	[]
49732	3.91727e+06	0	0	319392	0	0	0	1.06495e+07	0	0	386719	0	0	0	0	0	0	0	WP_086472140.1	['GO:0097367', 'GO:1901135']	['GO:0097367']	['GO:1901135']	[]	['carbohydrate derivative binding']	['carbohydrate derivative metabolic process']	[]
49750	0	419640	0	0	0	0	0	422891	1.792e+06	0	0	0	606363	0	267879	0	0	0	WP_029596516.1	[]	[]	[]	[]	[]	[]	[]
49753	1.60712e+06	73958.2	0	0	0	0	1.19061e+06	637762	42514	39831.7	159965	1.75391e+06	85484.5	0	2.65897e+06	0	133733	1.63591e+07	sp|P00813|ADA_HUMAN	['GO:0004000', 'GO:0009168', 'GO:0019239']	['GO:0004000', 'GO:0019239']	['GO:0009168']	[]	['adenosine deaminase activity', 'deaminase activity']	['purine ribonucleoside monophosphate biosynthetic process']	[]
49755	105648	0	0	1.73034e+06	0	0	100153	0	0	0	0	0	100705	0	5.1248e+06	627209	0	0	CLOSS21_03235	['GO:0019310', 'GO:0050112', 'GO:0016491', 'GO:0055114']	['GO:0050112', 'GO:0016491']	['GO:0019310', 'GO:0055114']	[]	['inositol 2-dehydrogenase activity', 'oxidoreductase activity']	['inositol catabolic process', 'oxidation-reduction process']	[]
49761	0	0	263656	0	1.54433e+06	293927	0	0	1.17553e+06	1.49108e+06	0	0	0	518097	400271	0	5.48501e+06	1.29732e+06	WP_020224493.1	['GO:0016887', 'GO:0005524']	['GO:0016887', 'GO:0005524']	[]	[]	['ATPase activity', 'ATP binding']	[]	[]
49769	1.81762e+07	1.11392e+06	318611	694128	350796	906760	2.09854e+07	557573	2.41507e+06	5.26948e+06	4.05201e+06	212430	0	1.28155e+06	0	0	671406	887478	1000245020.C513.G7	['GO:0004084', 'GO:0009081', 'GO:0003824']	['GO:0004084', 'GO:0003824']	['GO:0009081']	[]	['branched-chain-amino-acid transaminase activity', 'catalytic activity']	['branched-chain amino acid metabolic process']	[]
49772	0	0	0	0	0	0	191134	0	0	0	0	0	0	0	0	0	3.19158e+06	0	SRS053398.29662-T1-C	['GO:0000166', 'GO:0004830', 'GO:0004812', 'GO:0006436', 'GO:0006418', 'GO:0005524']	['GO:0000166', 'GO:0004830', 'GO:0004812', 'GO:0005524']	['GO:0006436', 'GO:0006418']	[]	['nucleotide binding', 'tryptophan-tRNA ligase activity', 'aminoacyl-tRNA ligase activity', 'ATP binding']	['tryptophanyl-tRNA aminoacylation', 'tRNA aminoacylation for protein translation']	[]
49776	0	0	0	0	2.49228e+06	270215	0	0	154392	254295	0	0	0	152468	358283	0	0	4.61445e+06	SRS015190.32160-T1-C	['GO:0005515']	['GO:0005515']	[]	[]	['protein binding']	[]	[]
49777	0	0	0	0	0	0	0	0	0	0	0	0	0	0	0	0	0	0	WP_029506731.1	['GO:0005534', 'GO:0015757']	['GO:0005534']	['GO:0015757']	[]	['galactose binding']	['galactose transmembrane transport']	[]
49790	52445.8	1.22617e+07	0	0	0	1.29886e+06	896064	875407	0	0	930559	79308.7	2.69234e+06	0	0	0	433355	1.44972e+07	WP_073272879.1	['GO:0005534', 'GO:0015757']	['GO:0005534']	['GO:0015757']	[]	['galactose binding']	['galactose transmembrane transport']	[]
49800	0	341474	992691	99250	316034	0	3.14821e+06	0	39474.9	44289	0	66080.9	0	35235.8	0	0	0	509325	SRS052697.78502-T1-C	['GO:0005515']	['GO:0005515']	[]	[]	['protein binding']	[]	[]
4982	0	7.59797e+06	6.398e+07	9.70931e+06	1.69033e+06	2.02943e+06	2.40843e+08	1.75141e+06	494751	3.78809e+06	7.7274e+06	4.95917e+06	394112	3.19001e+06	4.99761e+07	0	7.41699e+07	0	WP_073961825.1	['GO:0006351', 'GO:0003677', 'GO:0003899', 'GO:0032549']	['GO:0003677', 'GO:0003899', 'GO:0032549']	['GO:0006351']	[]	['DNA binding', "DNA-directed 5'-3' RNA polymerase activity", 'ribonucleoside binding']	['transcription, DNA-templated']	[]
49822	0	1.49053e+07	3.5952e+07	175195	132160	0	0	0	0	0	0	92394.2	0	0	1.27523e+07	0	2.1518e+06	741587	SRS011271.42265-T1-C	['GO:0009420', 'GO:0071973', 'GO:0005198']	['GO:0005198']	['GO:0071973']	['GO:0009420']	['structural molecule activity']	['bacterial-type flagellum-dependent cell motility']	['bacterial-type flagellum filament']
49823	5.50958e+06	1.16887e+06	2.47694e+06	1.67467e+06	271731	539817	112009	3.14851e+06	23505.9	1.79116e+07	279687	52598	6.68783e+06	518872	91900.4	46594.9	3.20106e+06	1.88804e+07	SRS053335.14010-T1-C	['GO:0016020', 'GO:0015288']	['GO:0015288']	[]	['GO:0016020']	['porin activity']	[]	['membrane']
49826	389487	366003	36489.5	1.02111e+06	7910.58	94159.3	614716	3.89871e+07	42218	158270	2.47763e+06	44659.4	41613.3	36137.8	1.55094e+07	112240	209394	241022	WP_026649466.1	[]	[]	[]	[]	[]	[]	[]
49829	262290	442847	947566	309524	1.41826e+06	58904.1	587816	7.7491e+06	1.86624e+06	1.53405e+06	558272	516528	25518.6	509071	9.65197e+06	1.04575e+06	1.85472e+06	4.87629e+07	sp|P12234|MPCP_BOVIN	[]	[]	[]	[]	[]	[]	[]
49852	0	0	0	0	0	0	1.25414e+08	0	0	0	0	0	0	0	0	2.38377e+06	0	0	SRS019968.13316-T1-C	['GO:0009055', 'GO:0050660']	['GO:0009055', 'GO:0050660']	[]	[]	['electron transfer activity', 'flavin adenine dinucleotide binding']	[]	[]
4986	466216	3.07463e+07	364781	144521	5.275e+06	637682	2.93732e+06	685560	72008.3	235671	376996	141837	104484	0	151227	3.56502e+07	438259	9.38703e+06	WP_009282544.1	['GO:0016772', 'GO:0016310', 'GO:0000155', 'GO:0005515', 'GO:0007165', 'GO:0000160']	['GO:0016772', 'GO:0000155', 'GO:0005515']	['GO:0016310', 'GO:0007165', 'GO:0000160']	[]	['transferase activity, transferring phosphorus-containing groups', 'phosphorelay sensor kinase activity', 'protein binding']	['phosphorylation', 'signal transduction', 'phosphorelay signal transduction system']	[]
49880	0	0	0	207875	0	0	0	0	0	0	0	0	0	0	0	0	1.97643e+06	0	SRS015217.51334-T1-C	['GO:0005515']	['GO:0005515']	[]	[]	['protein binding']	[]	[]
49886	530850	1.2191e+06	1.3639e+06	316325	0	0	6.14976e+06	0	186984	217739	942545	0	1.1769e+06	0	0	1.61737e+07	9.25992e+06	7.14482e+06	sp|Q00325|MPCP_HUMAN	[]	[]	[]	[]	[]	[]	[]
4989	139073	377275	170166	0	420212	0	615817	375498	8.3694e+06	0	4.26227e+06	0	0	0	0	0	0	0	WP_085092634.1	['GO:0005524']	['GO:0005524']	[]	[]	['ATP binding']	[]	[]
49894	0	174996	0	4.79858e+06	0	0	0	0	66867.4	122160	0	0	0	0	0	0	0	0	SRS024331.196881-T1-C	['GO:0004084', 'GO:0009081', 'GO:0003824']	['GO:0004084', 'GO:0003824']	['GO:0009081']	[]	['branched-chain-amino-acid transaminase activity', 'catalytic activity']	['branched-chain amino acid metabolic process']	[]
4991	275468	296094	171217	301731	143660	2.41608e+06	0	181904	53558.4	5.18877e+06	0	140582	0	110582	0	0	205131	413387	WP_019687762.1	[]	[]	[]	[]	[]	[]	[]
49911	0	0	0	0	509989	647015	709453	0	131133	0	0	427451	0	590201	0	0	6.31265e+06	0	WP_027295352.1	['GO:0003677']	['GO:0003677']	[]	[]	['DNA binding']	[]	[]
49926	0	638920	0	2.42703e+06	1.44794e+06	328010	7.42791e+06	4.3895e+06	0	0	371405	0	0	157436	680774	0	3.3389e+06	3.70993e+06	WP_031473218.1	['GO:0003677']	['GO:0003677']	[]	[]	['DNA binding']	[]	[]
49942	0	0	55378.6	205254	147032	0	0	220925	0	0	0	0	0	0	0	168354	268010	2.7565e+06	SRS055982.137113-T1-C	['GO:0055085']	[]	['GO:0055085']	[]	[]	['transmembrane transport']	[]
49947	1.17747e+07	0	0	0	5.1471e+06	0	3.09945e+06	0	275746	0	0	1.32764e+06	0	0	3.25398e+06	0	0	0	SRS016095.9559-T1-C	['GO:0000272', 'GO:0004553']	['GO:0004553']	['GO:0000272']	[]	['hydrolase activity, hydrolyzing O-glycosyl compounds']	['polysaccharide catabolic process']	[]
49965	428106	235134	0	0	166212	0	995033	1.01673e+08	5.74315e+06	0	2.25933e+06	5.87217e+06	213988	1.07735e+06	121687	135799	408306	374988	WP_011680935.1	['GO:0016787']	['GO:0016787']	[]	[]	['hydrolase activity']	[]	[]
49976	2.23593e+07	207490	108767	183946	188896	234351	508555	846659	62783.1	59892.8	0	45607.4	17498.3	41975.1	53530.8	65464	492211	396097	SRS016095.77778-T1-C	['GO:0000272', 'GO:0030246']	['GO:0030246']	['GO:0000272']	[]	['carbohydrate binding']	['polysaccharide catabolic process']	[]
49984	0	664876	1.18291e+07	3.12443e+07	3.72527e+07	4.17484e+06	1.2179e+07	520550	60113.1	87796.9	2.52261e+07	6.36244e+06	0	9.71769e+06	507921	0	1.17993e+07	1.06135e+07	WP_014551366.1	[]	[]	[]	[]	[]	[]	[]
49991	1.46977e+06	0	3.17923e+06	0	0	0	0	0	0	0	0	0	0	0	0	0	0	0	WP_006427276.1	['GO:0051287', 'GO:0050661', 'GO:0016620', 'GO:0046983', 'GO:0008652', 'GO:0055114']	['GO:0051287', 'GO:0050661', 'GO:0016620', 'GO:0046983']	['GO:0008652', 'GO:0055114']	[]	['NAD binding', 'NADP binding', 'oxidoreductase activity, acting on the aldehyde or oxo group of donors, NAD or NADP as acceptor', 'protein dimerization activity']	['cellular amino acid biosynthetic process', 'oxidation-reduction process']	[]
49997	96459.4	0	63224.2	0	118116	609182	190698	2.0355e+06	0	617464	0	0	0	75574.3	155754	0	472392	353646	SRS056259.70881-T1-C	['GO:0051287', 'GO:0050661', 'GO:0016620', 'GO:0046983', 'GO:0008652', 'GO:0055114']	['GO:0051287', 'GO:0050661', 'GO:0016620', 'GO:0046983']	['GO:0008652', 'GO:0055114']	[]	['NAD binding', 'NADP binding', 'oxidoreductase activity, acting on the aldehyde or oxo group of donors, NAD or NADP as acceptor', 'protein dimerization activity']	['cellular amino acid biosynthetic process', 'oxidation-reduction process']	[]
5000	128686	151054	39368.3	35162.1	242201	122742	5.99922e+06	0	40624.4	1.31891e+06	41254.2	90928.7	0	87249.4	0	34412.2	265057	5.41794e+06	WP_087233169.1	['GO:0043169', 'GO:0005975', 'GO:0003824']	['GO:0043169', 'GO:0003824']	['GO:0005975']	[]	['cation binding', 'catalytic activity']	['carbohydrate metabolic process']	[]
50004	1.50877e+06	230568	0	0	0	0	2.52827e+06	0	0	0	0	0	0	552837	890853	0	0	0	SRS017433.41989-T1-C	['GO:0006564', 'GO:0004648', 'GO:0003824']	['GO:0004648', 'GO:0003824']	['GO:0006564']	[]	['O-phospho-L-serine:2-oxoglutarate aminotransferase activity', 'catalytic activity']	['L-serine biosynthetic process']	[]
5002	0	0	230759	0	0	0	0	0	0	0	0	0	0	0	0	632738	0	0	sp|Q70J99-3|UN13D_HUMAN	[]	[]	[]	[]	[]	[]	[]
50024	0	490171	278601	0	317302	0	0	1.21513e+06	0	146810	0	0	0	0	4.60206e+07	0	0	0	WP_066548716.1	['GO:0051287', 'GO:0050661', 'GO:0016620', 'GO:0046983', 'GO:0008652', 'GO:0055114']	['GO:0051287', 'GO:0050661', 'GO:0016620', 'GO:0046983']	['GO:0008652', 'GO:0055114']	[]	['NAD binding', 'NADP binding', 'oxidoreductase activity, acting on the aldehyde or oxo group of donors, NAD or NADP as acceptor', 'protein dimerization activity']	['cellular amino acid biosynthetic process', 'oxidation-reduction process']	[]
50026	0	0	0	0	2.1008e+07	0	0	4.10976e+06	0	0	0	0	0	0	0	506166	0	651488	WP_072449415.1	['GO:0003676']	['GO:0003676']	[]	[]	['nucleic acid binding']	[]	[]
50033	410135	0	0	0	0	0	0	0	0	0	261512	241180	0	89559.2	194619	0	0	8.22818e+06	WP_003534139.1	['GO:0006564', 'GO:0004648', 'GO:0003824']	['GO:0004648', 'GO:0003824']	['GO:0006564']	[]	['O-phospho-L-serine:2-oxoglutarate aminotransferase activity', 'catalytic activity']	['L-serine biosynthetic process']	[]
50038	0	0	0	0	3.38622e+07	277780	3.43339e+06	2.05465e+06	177309	0	0	0	0	3.06994e+06	0	0	1.70451e+06	504533	WP_024731727.1	['GO:0016787']	['GO:0016787']	[]	[]	['hydrolase activity']	[]	[]
50041	395367	0	1.47546e+06	758365	0	0	686541	906194	157879	288823	553034	333102	0	0	255667	0	0	549617	WP_089728250.1	['GO:0006415', 'GO:0003747', 'GO:0016149']	['GO:0003747', 'GO:0016149']	['GO:0006415']	[]	['translation release factor activity', 'translation release factor activity, codon specific']	['translational termination']	[]
50069	173602	0	0	0	0	0	0	0	0	0	0	0	0	0	0	0	1.34921e+07	772964	SRS015217.10867-T1-C	['GO:0006564', 'GO:0004648', 'GO:0003824']	['GO:0004648', 'GO:0003824']	['GO:0006564']	[]	['O-phospho-L-serine:2-oxoglutarate aminotransferase activity', 'catalytic activity']	['L-serine biosynthetic process']	[]
50127	184229	1.77302e+06	0	0	346463	286553	683112	0	0	0	0	0	0	0	203879	0	0	0	WP_021682817.1	['GO:0006564', 'GO:0004648', 'GO:0003824']	['GO:0004648', 'GO:0003824']	['GO:0006564']	[]	['O-phospho-L-serine:2-oxoglutarate aminotransferase activity', 'catalytic activity']	['L-serine biosynthetic process']	[]
50153	171328	978971	0	278784	0	268060	0	588202	0	225176	0	0	0	856042	411515	0	439566	0	SRS054590.30362-T1-C	['GO:0050661', 'GO:0051287', 'GO:0016620', 'GO:0008652', 'GO:0046983', 'GO:0055114']	['GO:0050661', 'GO:0051287', 'GO:0016620', 'GO:0046983']	['GO:0008652', 'GO:0055114']	[]	['NADP binding', 'NAD binding', 'oxidoreductase activity, acting on the aldehyde or oxo group of donors, NAD or NADP as acceptor', 'protein dimerization activity']	['cellular amino acid biosynthetic process', 'oxidation-reduction process']	[]
50155	265696	2.11355e+07	0	386632	1.58652e+06	526585	9.36077e+06	3.96447e+06	970339	0	3.86936e+06	1.64146e+07	685551	1.32337e+07	785647	0	1.0791e+06	0	WP_028087897.1	['GO:0016787']	['GO:0016787']	[]	[]	['hydrolase activity']	[]	[]
5017	103563	6.98928e+07	472547	273462	0	0	0	591614	351621	98784	678711	0	0	0	1.81662e+06	0	0	250771	WP_069310625.1	['GO:0007062', 'GO:0030261']	[]	['GO:0007062', 'GO:0030261']	[]	[]	['sister chromatid cohesion', 'chromosome condensation']	[]
5018	0	0	0	0	0	0	0	0	0	0	0	0	0	0	0	0	0	0	WP_075557012.1	[]	[]	[]	[]	[]	[]	[]
50210	0	0	0	0	0	0	0	0	0	0	0	0	0	0	0	0	0	0	SRS013687.36277-T1-C	['GO:0051287', 'GO:0050661', 'GO:0016620', 'GO:0046983', 'GO:0008652', 'GO:0055114']	['GO:0051287', 'GO:0050661', 'GO:0016620', 'GO:0046983']	['GO:0008652', 'GO:0055114']	[]	['NAD binding', 'NADP binding', 'oxidoreductase activity, acting on the aldehyde or oxo group of donors, NAD or NADP as acceptor', 'protein dimerization activity']	['cellular amino acid biosynthetic process', 'oxidation-reduction process']	[]
50220	0	0	0	0	0	0	0	0	0	0	0	0	0	0	0	0	0	0	WP_090154709.1	['GO:0006564', 'GO:0004648', 'GO:0003824']	['GO:0004648', 'GO:0003824']	['GO:0006564']	[]	['O-phospho-L-serine:2-oxoglutarate aminotransferase activity', 'catalytic activity']	['L-serine biosynthetic process']	[]
50228	0	0	0	0	0	0	0	0	0	0	0	0	0	0	0	0	1.09275e+07	0	WP_022133605.1	[]	[]	[]	[]	[]	[]	[]
50240	1.41735e+07	85608.2	0	1.25178e+06	588746	287259	2.00271e+07	2.61162e+06	1.1318e+07	41038.5	92282.1	28486.8	82595.9	339187	113641	369804	926208	2.51819e+07	SRS015578.230124-T1-C	['GO:0009401', 'GO:0016021']	[]	['GO:0009401']	['GO:0016021']	[]	['phosphoenolpyruvate-dependent sugar phosphotransferase system']	['integral component of membrane']
50244	0	0	0	0	0	0	0	0	0	0	0	0	0	0	0	0	0	0	WP_035313627.1	['GO:0003676']	['GO:0003676']	[]	[]	['nucleic acid binding']	[]	[]
50250	0	3.19776e+06	1.65423e+07	740029	0	2.18118e+06	0	0	295067	0	5.92772e+06	2.21289e+07	161220	3.76193e+06	1.67048e+07	530008	5.20584e+06	1.4318e+07	WP_087180947.1	[]	[]	[]	[]	[]	[]	[]
50256	61309.9	124814	195950	2.42928e+06	8.77044e+06	155570	9.92585e+06	3.59558e+06	44114.1	92077.6	1.61379e+06	376494	1.57213e+07	140057	357471	416854	6.06817e+06	1.0023e+06	SRS023526.249853-T1-C	['GO:0006779', 'GO:0004853']	['GO:0004853']	['GO:0006779']	[]	['uroporphyrinogen decarboxylase activity']	['porphyrin-containing compound biosynthetic process']	[]
5027	1.02022e+06	0	0	734233	1.75129e+06	272812	0	2.23185e+09	0	0	0	0	0	0	0	1.58546e+06	0	929616	XP_016270679.1	['GO:0005515']	['GO:0005515']	[]	[]	['protein binding']	[]	[]
50272	1.03842e+06	0	0	0	0	0	0	0	0	0	435531	0	0	0	0	492888	0	0	sp|P34783|G3P_ATRNU	['GO:0050661', 'GO:0051287', 'GO:0016620', 'GO:0006006', 'GO:0055114']	['GO:0050661', 'GO:0051287', 'GO:0016620']	['GO:0006006', 'GO:0055114']	[]	['NADP binding', 'NAD binding', 'oxidoreductase activity, acting on the aldehyde or oxo group of donors, NAD or NADP as acceptor']	['glucose metabolic process', 'oxidation-reduction process']	[]
50281	151466	1.41198e+06	349495	539902	580611	55763.3	327476	234167	43770.1	136429	1.02175e+07	77824	163888	32901	0	120650	910503	665749	SRS014287.156613-T1-C	[]	[]	[]	[]	[]	[]	[]
50300	1.43082e+07	4.51617e+06	2.22833e+07	0	1.96958e+07	0	1.34232e+07	227751	1.34657e+07	1.02026e+07	589537	3.09739e+06	0	0	5.64948e+06	0	646048	1.06581e+08	WP_076941974.1	['GO:0016887', 'GO:0005524']	['GO:0016887', 'GO:0005524']	[]	[]	['ATPase activity', 'ATP binding']	[]	[]
5031	5.06256e+06	0	0	528520	1.16847e+06	115708	940591	849163	1.25997e+06	3.193e+06	558057	435958	151609	0	618883	0	1.34984e+06	4.02157e+07	XP_007920625.1	['GO:0000981', 'GO:0006351', 'GO:0006355', 'GO:0008270', 'GO:0003677', 'GO:0005634']	['GO:0000981', 'GO:0008270', 'GO:0003677']	['GO:0006351', 'GO:0006355']	['GO:0005634']	['DNA-binding transcription factor activity, RNA polymerase II-specific', 'zinc ion binding', 'DNA binding']	['transcription, DNA-templated', 'regulation of transcription, DNA-templated']	['nucleus']
50315	0	0	137123	6.70863e+07	0	0	0	0	0	0	142380	0	108403	0	0	0	203802	0	SRS016203.9259-T1-C	['GO:0003924', 'GO:0005525', 'GO:0006414', 'GO:0003746']	['GO:0003924', 'GO:0005525', 'GO:0003746']	['GO:0006414']	[]	['GTPase activity', 'GTP binding', 'translation elongation factor activity']	['translational elongation']	[]
50316	0	4.84593e+06	379267	0	0	0	0	1.06809e+06	0	132857	0	0	0	0	0	0	0	5.22665e+07	SRS023971.59864-T1-C	[]	[]	[]	[]	[]	[]	[]
50323	0	6.13324e+06	0	202736	0	0	413441	0	0	0	174722	0	0	0	0	9.76818e+06	543353	1.44964e+06	WP_097791562.1	['GO:0055085']	[]	['GO:0055085']	[]	[]	['transmembrane transport']	[]
50326	0	0	233445	0	0	0	0	465638	115271	0	11154.9	0	0	0	0	492938	1.81523e+06	547910	SRS011586.219832-T1-C	['GO:0006564', 'GO:0004648', 'GO:0003824']	['GO:0004648', 'GO:0003824']	['GO:0006564']	[]	['O-phospho-L-serine:2-oxoglutarate aminotransferase activity', 'catalytic activity']	['L-serine biosynthetic process']	[]
5033	0	0	0	0	0	1.47512e+06	0	0	0	0	0	0	0	0	0	0	1.7761e+06	0	SRS014459.52619-T1-C	[]	[]	[]	[]	[]	[]	[]
50330	0	401671	0	1.88693e+06	0	271234	2.92385e+06	0	139915	134188	0	1.46277e+07	0	5.40852e+06	240348	320717	3.26008e+06	0	1000040520.C17328.G30	['GO:0006564', 'GO:0004648', 'GO:0003824']	['GO:0004648', 'GO:0003824']	['GO:0006564']	[]	['O-phospho-L-serine:2-oxoglutarate aminotransferase activity', 'catalytic activity']	['L-serine biosynthetic process']	[]
50348	1.47674e+07	869510	889618	1.00363e+08	7.85151e+06	2.21046e+08	4.0961e+07	1.77708e+07	2.02658e+08	3.71785e+08	4.65133e+07	0	2.72018e+07	233485	7.59944e+08	163254	2.24571e+08	4.49157e+06	WP_084161542.1	['GO:0009446', 'GO:0004668']	['GO:0004668']	['GO:0009446']	[]	['protein-arginine deiminase activity']	['putrescine biosynthetic process']	[]
5035	1.0666e+07	1.27354e+07	89424.9	1.23021e+06	2.80287e+06	1.25291e+06	1.89294e+07	5.88979e+07	851824	584712	502446	4.23043e+06	3.49124e+06	1.34058e+07	1.17295e+07	192286	1.8611e+06	2.16271e+07	XP_007800636.1	['GO:0034968', 'GO:0006355', 'GO:0046975', 'GO:0005694', 'GO:0005515', 'GO:0006354', 'GO:0010452', 'GO:0005634', 'GO:0018024']	['GO:0046975', 'GO:0005515', 'GO:0018024']	['GO:0034968', 'GO:0006355', 'GO:0006354', 'GO:0010452']	['GO:0005694', 'GO:0005634']	['histone methyltransferase activity (H3-K36 specific)', 'protein binding', 'histone-lysine N-methyltransferase activity']	['histone lysine methylation', 'regulation of transcription, DNA-templated', 'DNA-templated transcription, elongation', 'histone H3-K36 methylation']	['chromosome', 'nucleus']
5039	0	0	286262	0	0	0	0	6937.86	0	0	287033	0	0	0	3.17486e+06	0	0	0	SRS013158.12247-T1-C	['GO:0019867']	[]	[]	['GO:0019867']	[]	[]	['outer membrane']
50390	124258	461617	103030	0	512766	0	376123	276447	1.65877e+06	0	132939	0	125413	56204.4	164806	0	0	349618	WP_091552058.1	['GO:0016627', 'GO:0055114']	['GO:0016627']	['GO:0055114']	[]	['oxidoreductase activity, acting on the CH-CH group of donors']	['oxidation-reduction process']	[]
50392	0	0	0	0	0	0	8.20866e+06	0	0	0	0	0	0	0	0	0	0	0	WP_022783653.1	['GO:0006564', 'GO:0004648', 'GO:0003824']	['GO:0004648', 'GO:0003824']	['GO:0006564']	[]	['O-phospho-L-serine:2-oxoglutarate aminotransferase activity', 'catalytic activity']	['L-serine biosynthetic process']	[]
50413	2.48775e+06	3.59288e+06	3.71542e+06	2.83427e+06	9.39235e+06	1.18999e+07	574656	0	372444	0	50559.8	498654	36529.1	24833.3	95998.9	2.29923e+06	4.17348e+07	0	WP_035473272.1	['GO:0006564', 'GO:0004648', 'GO:0003824']	['GO:0004648', 'GO:0003824']	['GO:0006564']	[]	['O-phospho-L-serine:2-oxoglutarate aminotransferase activity', 'catalytic activity']	['L-serine biosynthetic process']	[]
50425	125936	870579	986998	376686	830329	232666	2.99451e+06	688456	0	0	318134	0	0	0	0	343019	305442	1.13083e+06	1000040520.C17348.G182	['GO:0003676']	['GO:0003676']	[]	[]	['nucleic acid binding']	[]	[]
50428	973989	1.94655e+07	8.02134e+06	1.28975e+07	0	165030	4.2467e+06	1.09788e+06	2.4571e+06	83182	8.67301e+06	202770	0	0	261932	446555	618875	599682	SRS064276.123909-T1-C	['GO:0008443', 'GO:0047334', 'GO:0006096', 'GO:0006002', 'GO:0005524', 'GO:0003872']	['GO:0008443', 'GO:0047334', 'GO:0005524', 'GO:0003872']	['GO:0006096', 'GO:0006002']	[]	['phosphofructokinase activity', 'diphosphate-fructose-6-phosphate 1-phosphotransferase activity', 'ATP binding', '6-phosphofructokinase activity']	['glycolytic process', 'fructose 6-phosphate metabolic process']	[]
50437	4.67251e+06	8.13802e+06	0	0	0	138564	0	427916	0	0	0	65790.2	0	43695.7	0	0	9.17218e+06	0	WP_055275162.1	['GO:0006353', 'GO:0003676', 'GO:0003700', 'GO:0031554', 'GO:0031564', 'GO:0003723']	['GO:0003676', 'GO:0003700', 'GO:0003723']	['GO:0006353', 'GO:0031554', 'GO:0031564']	[]	['nucleic acid binding', 'DNA-binding transcription factor activity', 'RNA binding']	['DNA-templated transcription, termination', 'regulation of DNA-templated transcription, termination', 'transcription antitermination']	[]
50439	7.16553e+06	33012.6	591505	1.04904e+06	228823	52237.8	224411	520115	2.32931e+06	1.78566e+07	502937	0	396772	0	2.22077e+06	0	0	280428	SRS015133.70899-T1-C	['GO:0003995', 'GO:0016627', 'GO:0050660', 'GO:0055114']	['GO:0003995', 'GO:0016627', 'GO:0050660']	['GO:0055114']	[]	['acyl-CoA dehydrogenase activity', 'oxidoreductase activity, acting on the CH-CH group of donors', 'flavin adenine dinucleotide binding']	['oxidation-reduction process']	[]
50456	0	0	0	0	0	0	0	0	0	0	0	0	0	0	0	0	0	0	CK3_32140	['GO:0003676']	['GO:0003676']	[]	[]	['nucleic acid binding']	[]	[]
50457	228501	525438	510712	59363.4	458873	0	1.05583e+06	0	0	949040	1.62944e+07	1.32717e+06	0	173401	56169.1	0	603651	418542	SRS049712.154180-T1-C	['GO:0055114', 'GO:0016491']	['GO:0016491']	['GO:0055114']	[]	['oxidoreductase activity']	['oxidation-reduction process']	[]
50467	0	0	0	0	0	0	0	0	0	0	0	0	0	0	0	0	0	0	SRS011134.322335-T1-C	['GO:0050661', 'GO:0051287', 'GO:0016620', 'GO:0008652', 'GO:0046983', 'GO:0055114']	['GO:0050661', 'GO:0051287', 'GO:0016620', 'GO:0046983']	['GO:0008652', 'GO:0055114']	[]	['NADP binding', 'NAD binding', 'oxidoreductase activity, acting on the aldehyde or oxo group of donors, NAD or NADP as acceptor', 'protein dimerization activity']	['cellular amino acid biosynthetic process', 'oxidation-reduction process']	[]
50471	26178.6	344564	0	0	0	125835	2.70313e+07	0	0	0	0	0	0	0	82433.2	0	0	0	WP_055067878.1	['GO:0003676']	['GO:0003676']	[]	[]	['nucleic acid binding']	[]	[]
50485	0	0	0	79578.8	0	0	0	383473	0	0	54395.5	51039.7	354103	103985	254547	0	0	252580	WP_085357116.1	['GO:0003924', 'GO:0005525', 'GO:0006414', 'GO:0003746']	['GO:0003924', 'GO:0005525', 'GO:0003746']	['GO:0006414']	[]	['GTPase activity', 'GTP binding', 'translation elongation factor activity']	['translational elongation']	[]
50487	1.5929e+06	1.04684e+06	7.18703e+06	1.02689e+07	0	423390	4.7534e+06	184131	396906	2.08053e+07	212843	38935.6	118685	1.8985e+06	834761	1.98143e+06	1.50511e+07	3.01199e+07	sp|P14540|ALF_YEAST	['GO:0016832', 'GO:0003824', 'GO:0005975', 'GO:0004332', 'GO:0008270', 'GO:0006096']	['GO:0016832', 'GO:0003824', 'GO:0004332', 'GO:0008270']	['GO:0005975', 'GO:0006096']	[]	['aldehyde-lyase activity', 'catalytic activity', 'fructose-bisphosphate aldolase activity', 'zinc ion binding']	['carbohydrate metabolic process', 'glycolytic process']	[]
5049	3.92275e+06	3.18375e+06	216711	987283	1.46464e+06	1.6898e+06	0	7.87066e+06	1.35307e+06	409260	559554	84416.8	124009	572586	0	310533	5.83075e+06	133580	sp|P16419|MYPC2_CHICK	['GO:0005515']	['GO:0005515']	[]	[]	['protein binding']	[]	[]
50494	1.89392e+06	122475	0	0	0	0	400133	0	0	0	0	0	0	0	0	0	0	0	WP_054751179.1	['GO:0003676']	['GO:0003676']	[]	[]	['nucleic acid binding']	[]	[]
5050	110644	65099.8	23032.5	44310.7	60708.7	736099	56713.2	227009	254506	21906.1	0	25303.2	1.24207e+06	0	1.78938e+07	967837	85072.8	362647	WP_022140434.1	[]	[]	[]	[]	[]	[]	[]
50517	104826	155010	0	0	425346	0	639509	217135	129126	0	1.16454e+06	0	0	0	0	0	0	132212	WP_010976649.1	['GO:0050661', 'GO:0051287', 'GO:0016620', 'GO:0006006', 'GO:0055114']	['GO:0050661', 'GO:0051287', 'GO:0016620']	['GO:0006006', 'GO:0055114']	[]	['NADP binding', 'NAD binding', 'oxidoreductase activity, acting on the aldehyde or oxo group of donors, NAD or NADP as acceptor']	['glucose metabolic process', 'oxidation-reduction process']	[]
50526	632867	620810	293964	675196	0	2.45929e+06	1.81363e+07	840439	0	993482	2.45741e+06	0	0	706394	1.97107e+06	0	1.00026e+07	1.55592e+06	SRS065504.242396-T1-C	['GO:0055114', 'GO:0016491']	['GO:0016491']	['GO:0055114']	[]	['oxidoreductase activity']	['oxidation-reduction process']	[]
5054	0	7.18139e+06	3.0026e+06	0	0	187537	1.73185e+07	316867	76784.1	0	171572	179851	0	0	368934	0	7.29031e+07	0	WP_094865448.1	[]	[]	[]	[]	[]	[]	[]
50542	236854	1.42777e+06	820863	139609	102122	60252.6	1.45896e+07	254641	35239.9	3.42218e+06	7.77967e+07	1.38503e+06	0	103096	233580	95132.9	207723	5.90475e+06	SRS017521.270345-T1-C	['GO:0055114', 'GO:0016491']	['GO:0016491']	['GO:0055114']	[]	['oxidoreductase activity']	['oxidation-reduction process']	[]
50545	1.64356e+06	5.08539e+06	4.60235e+06	3.98291e+07	3.00509e+06	5.76557e+06	5.2391e+07	1.71232e+07	1.54454e+06	2.04964e+06	1.26155e+07	9.40144e+06	97921.9	3.3983e+06	4.45574e+06	191622	5.22497e+07	5.83531e+07	WP_062807626.1	['GO:0003676']	['GO:0003676']	[]	[]	['nucleic acid binding']	[]	[]
50549	1.11179e+06	556276	0	767028	0	387055	1.79039e+07	0	171094	3.50797e+06	562183	0	284714	166647	301936	0	553413	780241	CK1_07350	['GO:0003676']	['GO:0003676']	[]	[]	['nucleic acid binding']	[]	[]
5055	0	0	0	0	0	0	0	0	0	0	0	0	0	0	0	0	0	0	WP_086477504.1	['GO:0006281', 'GO:0003684', 'GO:0005524', 'GO:0003676']	['GO:0003684', 'GO:0005524', 'GO:0003676']	['GO:0006281']	[]	['damaged DNA binding', 'ATP binding', 'nucleic acid binding']	['DNA repair']	[]
50553	3.39615e+07	3.43181e+06	1.25271e+07	0	0	0	1.3538e+07	163455	2.836e+06	196448	188301	0	0	0	5.25248e+06	0	1.44587e+07	160756	SRS015578.69255-T1-C	['GO:0016020', 'GO:0055085', 'GO:0015288']	['GO:0015288']	['GO:0055085']	['GO:0016020']	['porin activity']	['transmembrane transport']	['membrane']
5056	0	0	0	0	823388	1.48349e+07	814482	4.26191e+08	116071	125366	98725.9	598137	2.30416e+07	913394	152274	0	333516	0	WP_008675664.1	[]	[]	[]	[]	[]	[]	[]
50568	210078	0	355989	0	672342	381379	1.04735e+06	0	0	0	531289	0	436516	478717	540889	0	1.70553e+06	1.71211e+06	WP_096321580.1	['GO:0008270', 'GO:0055114', 'GO:0016491']	['GO:0008270', 'GO:0016491']	['GO:0055114']	[]	['zinc ion binding', 'oxidoreductase activity']	['oxidation-reduction process']	[]
50575	2.17458e+06	524571	0	0	0	52656.5	867082	0	0	284443	0	0	0	0	502980	0	0	0	sp|P17784|ALFC1_ORYSJ	['GO:0004332', 'GO:0003824', 'GO:0006096']	['GO:0004332', 'GO:0003824']	['GO:0006096']	[]	['fructose-bisphosphate aldolase activity', 'catalytic activity']	['glycolytic process']	[]
50577	258714	1.33298e+06	8.25566e+07	1.05132e+06	2.72788e+08	6.82591e+06	6.52149e+06	0	5.34835e+07	118701	130053	1.77613e+07	1.16588e+08	338576	2.90054e+07	0	0	3.54699e+07	WP_096906751.1	['GO:0008080']	['GO:0008080']	[]	[]	['N-acetyltransferase activity']	[]	[]
50583	0	0	0	0	0	1.28771e+06	3.33103e+06	4.82165e+08	0	0	0	0	0	0	1.13059e+06	0	1.86174e+06	0	WP_013574875.1	['GO:0016021', 'GO:0009279', 'GO:0015288']	['GO:0015288']	[]	['GO:0016021', 'GO:0009279']	['porin activity']	[]	['integral component of membrane', 'cell outer membrane']
50606	1.80357e+08	4.9332e+07	6.05169e+07	1.85e+07	149896	6.79137e+06	2.09141e+07	3.23716e+06	7.65604e+06	2.08144e+06	1.33214e+07	1.10372e+07	533881	1.60714e+07	5.74502e+07	0	8.91054e+06	347828	sp|Q10A30|ALFC2_ORYSJ	['GO:0004332', 'GO:0006096', 'GO:0003824']	['GO:0004332', 'GO:0003824']	['GO:0006096']	[]	['fructose-bisphosphate aldolase activity', 'catalytic activity']	['glycolytic process']	[]
50608	0	1.90036e+06	0	0	0	734756	1.13181e+06	770021	216618	178356	0	0	0	0	1.26326e+06	0	1.78553e+06	0	WP_094899991.1	['GO:0043190', 'GO:0022857', 'GO:0055085', 'GO:0016887', 'GO:0005524']	['GO:0022857', 'GO:0016887', 'GO:0005524']	['GO:0055085']	['GO:0043190']	['transmembrane transporter activity', 'ATPase activity', 'ATP binding']	['transmembrane transport']	['ATP-binding cassette (ABC) transporter complex']
50613	7.10029e+07	52626.5	2.41474e+06	248103	742725	283059	2.0527e+06	2.80718e+06	1.63223e+07	7.2958e+06	118739	50266.9	75604.5	5.73998e+07	1.9097e+08	587170	1.04722e+06	1.35342e+07	CLOBAR_01195	['GO:0055114', 'GO:0003824', 'GO:0016491']	['GO:0003824', 'GO:0016491']	['GO:0055114']	[]	['catalytic activity', 'oxidoreductase activity']	['oxidation-reduction process']	[]
50627	0	3.46281e+06	0	0	0	0	0	3.11515e+06	0	0	0	0	462378	0	0	674919	0	1.74065e+06	SRS017701.10175-T1-C	[]	[]	[]	[]	[]	[]	[]
50632	5.35537e+06	0	0	277309	1.17739e+06	180857	0	0	0	186423	0	0	0	0	0	0	0	0	BIFCAT_01302	[]	[]	[]	[]	[]	[]	[]
50645	0	0	0	0	0	0	0	0	0	0	0	0	0	0	0	0	0	0	sp|Q8VEM8|MPCP_MOUSE	[]	[]	[]	[]	[]	[]	[]
50648	295481	1.87126e+06	2.93934e+06	2.72785e+06	1.13716e+06	87960.8	3.48713e+07	66375.5	221064	116888	1.15966e+07	17293.3	0	0	115820	288288	587734	618978	WP_078784056.1	[]	[]	[]	[]	[]	[]	[]
50652	1.34849e+06	0	0	0	458657	0	711171	684821	2.69844e+06	0	0	0	0	0	3.58055e+06	0	0	6.76693e+06	WP_075916018.1	['GO:0016021', 'GO:0009279', 'GO:0015288']	['GO:0015288']	[]	['GO:0016021', 'GO:0009279']	['porin activity']	[]	['integral component of membrane', 'cell outer membrane']
50662	189660	0	115470	8.90715e+06	411833	221863	1.18541e+06	3.76351e+06	89196.8	0	187311	128953	0	221689	350530	113633	573967	284060	SRS023914.195311-T1-C	['GO:0016616', 'GO:0051287', 'GO:0055114']	['GO:0016616', 'GO:0051287']	['GO:0055114']	[]	['oxidoreductase activity, acting on the CH-OH group of donors, NAD or NADP as acceptor', 'NAD binding']	['oxidation-reduction process']	[]
50666	0	0	0	0	0	0	0	0	0	0	0	0	0	0	0	0	0	0	WP_078929675.1	['GO:0050661', 'GO:0051287', 'GO:0016620', 'GO:0006006', 'GO:0055114']	['GO:0050661', 'GO:0051287', 'GO:0016620']	['GO:0006006', 'GO:0055114']	[]	['NADP binding', 'NAD binding', 'oxidoreductase activity, acting on the aldehyde or oxo group of donors, NAD or NADP as acceptor']	['glucose metabolic process', 'oxidation-reduction process']	[]
50672	1.50979e+07	171516	163170	385951	7.39894e+06	0	420507	784422	2.38454e+06	2.18274e+06	62285.3	62249.4	39406.2	0	91473.8	103580	264790	94913.7	WP_024733776.1	['GO:0016787']	['GO:0016787']	[]	[]	['hydrolase activity']	[]	[]
50673	2.44357e+06	269667	467584	0	0	218093	1.10964e+06	1.90877e+06	645030	41969.5	204386	52389.8	0	0	0	0	0	0	SRS016095.223154-T1-C	['GO:0016787']	['GO:0016787']	[]	[]	['hydrolase activity']	[]	[]
50688	0	0	48927.5	0	5.83673e+07	0	275725	109126	0	48121.3	1.02261e+06	129554	1.20421e+06	1.28383e+06	9.9914e+06	0	195802	429208	sp|P27216-2|ANX13_HUMAN	['GO:0005544', 'GO:0005509']	['GO:0005544', 'GO:0005509']	[]	[]	['calcium-dependent phospholipid binding', 'calcium ion binding']	[]	[]
5070	162873	89061.5	74002.2	161432	136235	0	0	0	0	5.46691e+06	0	0	0	106197	291191	0	674566	357327	BACUNI_00842	[]	[]	[]	[]	[]	[]	[]
50707	0	0	0	0	0	0	0	0	0	0	0	0	0	0	0	0	0	0	WP_073112023.1	['GO:0006064', 'GO:0008927']	['GO:0008927']	['GO:0006064']	[]	['mannonate dehydratase activity']	['glucuronate catabolic process']	[]
50712	0	0	0	0	0	0	0	0	0	0	0	0	0	0	0	0	0	0	SRS015578.90510-T1-C	['GO:0006415', 'GO:0003747', 'GO:0016149']	['GO:0003747', 'GO:0016149']	['GO:0006415']	[]	['translation release factor activity', 'translation release factor activity, codon specific']	['translational termination']	[]
5073	5.44058e+06	528780	0	0	0	48771.5	3.88697e+06	0	0	135494	0	0	0	132723	176566	158219	269060	562712	WP_007056239.1	['GO:0006807', 'GO:0046872', 'GO:0005524']	['GO:0046872', 'GO:0005524']	['GO:0006807']	[]	['metal ion binding', 'ATP binding']	['nitrogen compound metabolic process']	[]
50730	4.38856e+06	857424	222867	1.07903e+06	1.17445e+06	387327	1.57904e+07	1.42383e+06	359644	4.38559e+06	851149	5.52139e+06	2.30605e+06	2.68632e+06	4.14133e+06	6.12955e+07	1.19915e+06	9.68947e+06	sp|P07355-2|ANXA2_HUMAN	['GO:0004859', 'GO:0008092', 'GO:0005544', 'GO:0005509']	['GO:0004859', 'GO:0008092', 'GO:0005544', 'GO:0005509']	[]	[]	['phospholipase inhibitor activity', 'cytoskeletal protein binding', 'calcium-dependent phospholipid binding', 'calcium ion binding']	[]	[]
50733	1.5033e+07	8.92561e+06	0	1.49083e+07	438879	2.06009e+06	3.10049e+07	0	153425	0	2.50344e+07	219086	324090	216806	183065	0	7.34634e+06	657917	SRS042284.90099-T1-C	[]	[]	[]	[]	[]	[]	[]
50738	0	8.85938e+06	853255	2.23381e+07	1.55789e+07	1.63979e+07	6.54145e+06	9.46892e+06	0	0	2.41909e+06	2.00969e+06	0	343913	892510	0	1.08415e+08	7.60357e+06	WP_016670261.1	[]	[]	[]	[]	[]	[]	[]
50750	74151.6	154481	354116	65264.3	187723	2.29206e+06	299718	0	0	136235	8.90742e+06	46520.5	37296.8	74733.8	537715	143201	2.32405e+06	378414	SRS017821.220800-T1-C	['GO:0008270', 'GO:0016491', 'GO:0055114']	['GO:0008270', 'GO:0016491']	['GO:0055114']	[]	['zinc ion binding', 'oxidoreductase activity']	['oxidation-reduction process']	[]
5076	74435.3	72928.1	0	0	0	0	222275	0	481044	0	231969	67294.3	92008.5	0	3.74968e+06	298190	309706	0	WP_032577207.1	['GO:0019867']	[]	[]	['GO:0019867']	[]	[]	['outer membrane']
50761	1.91053e+06	0	4.06329e+06	0	314692	0	0	0	74043.5	88908.6	0	95892.6	0	123978	159390	1.26429e+07	0	0	367928.GI:119025409	['GO:0003978', 'GO:0006012', 'GO:0050662', 'GO:0003824']	['GO:0003978', 'GO:0050662', 'GO:0003824']	['GO:0006012']	[]	['UDP-glucose 4-epimerase activity', 'coenzyme binding', 'catalytic activity']	['galactose metabolic process']	[]
50767	0	0	0	323255	0	0	903208	0	0	0	0	0	0	0	0	0	1.11167e+07	0	SRS049712.162003-T1-C	['GO:0008460', 'GO:0009225']	['GO:0008460']	['GO:0009225']	[]	['dTDP-glucose 4,6-dehydratase activity']	['nucleotide-sugar metabolic process']	[]
50774	96809.1	0	0	0	0	84863.7	733277	0	78641.3	119359	0	0	0	0	61037.2	4.52053e+07	0	562628	sp|Q5E9A3|PCBP1_BOVIN	['GO:0003723', 'GO:0003676']	['GO:0003723', 'GO:0003676']	[]	[]	['RNA binding', 'nucleic acid binding']	[]	[]
50781	0	0	0	0	0	0	78240.9	7.22095e+06	0	0	53772.1	0	459713	0	81688.7	0	3.19782e+06	2.68119e+07	SRS015217.60877-T1-C	[]	[]	[]	[]	[]	[]	[]
50788	172378	345900	3.77495e+07	1.60734e+06	556933	397951	0	229310	91010.1	0	3.46299e+07	317144	2.01678e+07	725430	0	0	361582	509498	WP_097770483.1	[]	[]	[]	[]	[]	[]	[]
50792	288689	193728	150226	0	2.38263e+06	394957	1.92024e+06	1.22118e+08	4.53351e+06	52091.8	4.64082e+06	182262	2.18446e+06	1.38819e+06	628327	1.33236e+06	534597	6.66385e+07	WP_002950498.1	['GO:0005886']	[]	[]	['GO:0005886']	[]	[]	['plasma membrane']
50801	3.8353e+06	5.41094e+06	2.6721e+06	1.36722e+06	128976	2.9713e+06	1.68576e+07	8.24554e+06	2.4065e+06	81024.1	3.54885e+06	358627	50728.4	77676.1	152775	408495	217520	2.91915e+06	SRS017521.282996-T1-C	[]	[]	[]	[]	[]	[]	[]
50806	0	4.18124e+06	193515	0	0	452995	1.46834e+07	0	317128	0	0	0	0	0	0	0	5.8982e+06	0	WP_087774783.1	[]	[]	[]	[]	[]	[]	[]
50808	1.34697e+06	0	0	6.16895e+06	0	0	0	774034	0	60508.8	145130	266052	0	55645.5	0	0	357459	205170	SRS018351.154794-T1-C	['GO:0003824']	['GO:0003824']	[]	[]	['catalytic activity']	[]	[]
50822	0	0	0	0	0	0	0	0	0	0	175656	0	0	0	0	0	0	1.09567e+08	WP_094139823.1	['GO:0045454']	[]	['GO:0045454']	[]	[]	['cell redox homeostasis']	[]
50836	1.66865e+06	1.27493e+07	0	0	1.8666e+06	0	1.29448e+07	1.25106e+06	139194	206446	0	146238	0	0	1.16313e+06	0	6.43649e+06	2.1209e+07	SRS016954.52520-T1-C	['GO:0030288', 'GO:0055085']	[]	['GO:0055085']	['GO:0030288']	[]	['transmembrane transport']	['outer membrane-bounded periplasmic space']
50854	0	0	0	0	0	574107	624170	0	0	0	0	147907	0	0	0	0	0	5.66588e+07	SRS019267.103309-T1-C	['GO:0005534', 'GO:0015757']	['GO:0005534']	['GO:0015757']	[]	['galactose binding']	['galactose transmembrane transport']	[]
50859	0	0	0	0	3.11686e+06	0	4.09979e+06	298452	4.35195e+06	0	5.57625e+06	0	453545	0	0	5.23553e+07	0	2.4384e+06	WP_011225469.1	['GO:0016887', 'GO:0005524']	['GO:0016887', 'GO:0005524']	[]	[]	['ATPase activity', 'ATP binding']	[]	[]
50861	85368.5	307123	335041	9.53679e+06	3.99373e+06	123519	7.14004e+06	342576	87773.4	158839	1.40512e+06	308846	0	287134	252147	258886	5.37362e+06	1.13792e+07	SRS018351.145287-T1-C	['GO:0005515']	['GO:0005515']	[]	[]	['protein binding']	[]	[]
50874	711659	5.1711e+07	238312	507924	1.19029e+06	534516	1.64782e+07	2.41291e+06	82272	300911	0	2.28099e+06	0	0	0	0	354203	1.48212e+07	WP_028229386.1	[]	[]	[]	[]	[]	[]	[]
50890	9.08061e+06	342760	1.28231e+06	1.38941e+06	174480	4.78692e+06	259548	187844	1.08184e+06	314170	4.63362e+06	225385	0	9.16169e+06	97415.5	4.27429e+06	201109	574517	WP_059086063.1	[]	[]	[]	[]	[]	[]	[]
50891	140551	0	1.31198e+07	0	0	0	600958	830485	205716	0	582008	0	881976	0	0	370372	684198	557311	WP_036891666.1	['GO:0050661', 'GO:0051287', 'GO:0016620', 'GO:0006006', 'GO:0055114']	['GO:0050661', 'GO:0051287', 'GO:0016620']	['GO:0006006', 'GO:0055114']	[]	['NADP binding', 'NAD binding', 'oxidoreductase activity, acting on the aldehyde or oxo group of donors, NAD or NADP as acceptor']	['glucose metabolic process', 'oxidation-reduction process']	[]
50894	0	529849	136518	0	137672	4.20052e+06	0	5.50088e+07	83878.7	0	0	0	0	69484.9	0	0	0	1.44349e+06	SRS053335.76179-T1-C	[]	[]	[]	[]	[]	[]	[]
50901	1.8953e+06	3.40791e+06	159490	1.65575e+07	402141	82413.2	1.12062e+07	699203	717239	645901	98423.1	958234	0	779237	338059	92120.2	1.15618e+06	1.13991e+06	WP_066563337.1	['GO:0003676']	['GO:0003676']	[]	[]	['nucleic acid binding']	[]	[]
50905	1.95296e+06	4.26171e+06	152640	568733	3.24847e+06	118661	5.47423e+06	4.22925e+06	94815.1	216974	1.34079e+06	159086	112288	136889	34807.6	547587	171504	443390	WP_054752177.1	['GO:0097367', 'GO:1901135']	['GO:0097367']	['GO:1901135']	[]	['carbohydrate derivative binding']	['carbohydrate derivative metabolic process']	[]
50907	0	0	0	0	0	0	0	0	0	0	0	0	0	0	0	0	0	0	WP_074372288.1	['GO:0008460', 'GO:0009225']	['GO:0008460']	['GO:0009225']	[]	['dTDP-glucose 4,6-dehydratase activity']	['nucleotide-sugar metabolic process']	[]
50939	45699.7	564480	4.76532e+06	0	0	119320	282208	80269.6	77282.6	0	0	39226.6	0	113013	134973	0	0	0	WP_019128057.1	['GO:0097367', 'GO:1901135']	['GO:0097367']	['GO:1901135']	[]	['carbohydrate derivative binding']	['carbohydrate derivative metabolic process']	[]
5094	0	0	0	0	0	0	4.92637e+06	0	0	0	0	0	0	0	0	0	0	0	SRS024132.59272-T1-C	['GO:0005975', 'GO:0003824']	['GO:0003824']	['GO:0005975']	[]	['catalytic activity']	['carbohydrate metabolic process']	[]
50941	0	0	0	118966	255731	0	0	0	0	134440	1.11571e+07	0	0	0	0	0	0	666908	SRS050422.14467-T1-C	['GO:0008270', 'GO:0016491', 'GO:0055114']	['GO:0008270', 'GO:0016491']	['GO:0055114']	[]	['zinc ion binding', 'oxidoreductase activity']	['oxidation-reduction process']	[]
5095	0	246217	0	0	479427	713054	1.23197e+06	525533	0	63729	75269.4	167747	0	0	0	0	0	2.27931e+07	WP_016270871.1	[]	[]	[]	[]	[]	[]	[]
50957	116122	0	0	116657	0	0	0	0	52210.7	0	0	0	0	59602	0	0	8.97678e+06	0	SRS050925.61213-T1-C	['GO:0050661', 'GO:0051287', 'GO:0016620', 'GO:0006006', 'GO:0055114']	['GO:0050661', 'GO:0051287', 'GO:0016620']	['GO:0006006', 'GO:0055114']	[]	['NADP binding', 'NAD binding', 'oxidoreductase activity, acting on the aldehyde or oxo group of donors, NAD or NADP as acceptor']	['glucose metabolic process', 'oxidation-reduction process']	[]
50963	2.90248e+07	0	0	0	0	2.2567e+06	0	0	0	147122	0	0	0	0	0	0	0	0	sp|P08440|ALF_MAIZE	['GO:0004332', 'GO:0003824', 'GO:0006096']	['GO:0004332', 'GO:0003824']	['GO:0006096']	[]	['fructose-bisphosphate aldolase activity', 'catalytic activity']	['glycolytic process']	[]
50964	230828	0	269181	0	0	0	950380	0	0	3.83664e+06	0	0	0	90637.9	130933	0	357118	323915	WP_087291043.1	[]	[]	[]	[]	[]	[]	[]
50969	1.99892e+06	6.2391e+06	2.79161e+06	1.00947e+06	5.12464e+06	679509	1.13845e+07	1.084e+07	39797.3	2.07286e+06	1.42027e+07	1.38434e+06	0	583013	6.36736e+06	90862.4	0	9.60577e+06	EUBHAL_00075	['GO:0009055', 'GO:0050660']	['GO:0009055', 'GO:0050660']	[]	[]	['electron transfer activity', 'flavin adenine dinucleotide binding']	[]	[]
50976	1.07955e+06	1.81003e+07	348635	123778	1.22507e+06	966562	469256	0	97901.6	66923.1	467095	283845	0	510585	53908.6	97522	3.19573e+07	523479	SRS047014.59550-T1-C	['GO:0003824', 'GO:0030246', 'GO:0005975', 'GO:0019318', 'GO:0016853']	['GO:0003824', 'GO:0030246', 'GO:0016853']	['GO:0005975', 'GO:0019318']	[]	['catalytic activity', 'carbohydrate binding', 'isomerase activity']	['carbohydrate metabolic process', 'hexose metabolic process']	[]
50978	0	0	0	0	0	0	0	0	0	0	0	0	0	0	0	0	0	0	WP_026648446.1	['GO:0008094', 'GO:0003677', 'GO:0006281', 'GO:0006259', 'GO:0003697', 'GO:0005524']	['GO:0008094', 'GO:0003677', 'GO:0003697', 'GO:0005524']	['GO:0006281', 'GO:0006259']	[]	['DNA-dependent ATPase activity', 'DNA binding', 'single-stranded DNA binding', 'ATP binding']	['DNA repair', 'DNA metabolic process']	[]
5098	0	128895	0	0	0	0	0	0	0	0	4.58775e+06	74287.9	0	42238.6	8.16694e+06	0	205440	0	WP_055267216.1	['GO:0030246', 'GO:0004553', 'GO:0003824', 'GO:0005975']	['GO:0030246', 'GO:0004553', 'GO:0003824']	['GO:0005975']	[]	['carbohydrate binding', 'hydrolase activity, hydrolyzing O-glycosyl compounds', 'catalytic activity']	['carbohydrate metabolic process']	[]
50991	1.09584e+06	399965	115370	286493	0	88204	646342	254616	3.72014e+06	351450	140762	0	121936	0	1.26007e+07	0	131262	484483	WP_007286827.1	[]	[]	[]	[]	[]	[]	[]
50998	79495.5	384068	130659	6.17537e+06	0	0	0	0	0	0	0	40490	0	69572.4	0	0	246980	286651	WP_062807804.1	[]	[]	[]	[]	[]	[]	[]
5102	0	0	0	0	0	0	1.03298e+06	0	0	0	0	352257	0	6.2418e+07	510013	0	0	0	WP_074680187.1	['GO:0003924', 'GO:0005525', 'GO:0003743', 'GO:0006413']	['GO:0003924', 'GO:0005525', 'GO:0003743']	['GO:0006413']	[]	['GTPase activity', 'GTP binding', 'translation initiation factor activity']	['translational initiation']	[]
51026	0	0	1.56572e+06	0	0	0	0	391632	0	0	0	0	0	217118	171714	635419	0	982137	SRS016335.287407-T1-C	['GO:0005534', 'GO:0015757']	['GO:0005534']	['GO:0015757']	[]	['galactose binding']	['galactose transmembrane transport']	[]
5103	154607	0	0	216016	0	0	0	0	0	0	123467	0	0	1.46548e+06	0	311756	0	3.41544e+06	SRS051031.119975-T1-C	[]	[]	[]	[]	[]	[]	[]
51039	0	0	0	152836	0	0	638792	1.00493e+07	0	0	322538	542504	0	0	148537	0	0	0	WP_072446503.1	[]	[]	[]	[]	[]	[]	[]
51050	0	0	0	0	0	0	0	0	0	0	0	0	0	0	0	0	0	0	WP_034819475.1	['GO:0006415', 'GO:0003747', 'GO:0016149']	['GO:0003747', 'GO:0016149']	['GO:0006415']	[]	['translation release factor activity', 'translation release factor activity, codon specific']	['translational termination']	[]
51051	2.92185e+06	233881	248924	0	0	0	0	0	0	2.36169e+06	0	0	0	0	0	0	0	0	SRS050422.283030-T1-C	['GO:0006779', 'GO:0004853']	['GO:0004853']	['GO:0006779']	[]	['uroporphyrinogen decarboxylase activity']	['porphyrin-containing compound biosynthetic process']	[]
5106	2.31321e+07	290576	1.46539e+06	0	0	183939	0	2.36371e+07	56888.4	178567	0	0	0	0	3.31891e+07	1.55898e+07	1.53921e+07	1.01075e+06	WP_015498022.1	['GO:0016020', 'GO:0022857', 'GO:0055085']	['GO:0022857']	['GO:0055085']	['GO:0016020']	['transmembrane transporter activity']	['transmembrane transport']	['membrane']
51068	0	1.13473e+06	505815	3.03988e+06	572071	0	923599	0	493111	0	6.75891e+06	270012	697458	0	1.21286e+06	462341	588589	2.44581e+06	SRS022071.261599-T1-C	['GO:0016491', 'GO:0055114']	['GO:0016491']	['GO:0055114']	[]	['oxidoreductase activity']	['oxidation-reduction process']	[]
5107	148365	760855	210829	6.11787e+07	1.30091e+06	304534	2.30901e+07	1.40829e+06	78261.3	153244	1.5487e+06	154740	18650.5	130928	4.08844e+07	271008	2.00017e+06	2.02238e+06	SRS020233.338336-T1-C	[]	[]	[]	[]	[]	[]	[]
51070	0	223039	0	0	0	0	0	0	0	0	0	0	0	0	190154	145781	0	5.40381e+06	SRS063985.88933-T1-C	[]	[]	[]	[]	[]	[]	[]
51073	1.3946e+06	1.87867e+06	221169	8.59184e+06	5.47916e+06	164215	4.03576e+06	3.0228e+06	209989	56994.6	1.07484e+06	820148	89014.6	226147	749708	61151.1	4.0817e+06	7.64342e+06	SRS017521.68929-T1-C	['GO:0003824', 'GO:0030246', 'GO:0005975', 'GO:0019318', 'GO:0016853']	['GO:0003824', 'GO:0030246', 'GO:0016853']	['GO:0005975', 'GO:0019318']	[]	['catalytic activity', 'carbohydrate binding', 'isomerase activity']	['carbohydrate metabolic process', 'hexose metabolic process']	[]
51075	5.27988e+06	0	115162	3.45864e+06	1.66207e+07	0	938251	241467	0	983453	0	556736	114274	0	304902	224415	1.25966e+07	8.49576e+06	SRS042628.84573-T1-C	['GO:0008270', 'GO:0016491', 'GO:0055114']	['GO:0008270', 'GO:0016491']	['GO:0055114']	[]	['zinc ion binding', 'oxidoreductase activity']	['oxidation-reduction process']	[]
5108	0	0	0	0	0	349454	6.62528e+06	0	2.15656e+06	392406	121946	0	0	0	0	0	296581	5.90582e+06	WP_016268585.1	[]	[]	[]	[]	[]	[]	[]
51081	0	0	0	46618.2	1.88058e+06	4.94936e+06	0	0	0	0	2.25328e+06	0	0	174982	396007	0	64662.2	0	1000074426.C10309.G29	['GO:0097367', 'GO:1901135']	['GO:0097367']	['GO:1901135']	[]	['carbohydrate derivative binding']	['carbohydrate derivative metabolic process']	[]
51082	1.34376e+07	0	1.36023e+06	23663.6	0	637000	0	0	1.23934e+07	136059	0	0	1.24344e+08	11081.7	0	387280	125117	172376	WP_008864675.1	['GO:0034220', 'GO:0016020', 'GO:0009279', 'GO:0015288']	['GO:0015288']	['GO:0034220']	['GO:0016020', 'GO:0009279']	['porin activity']	['ion transmembrane transport']	['membrane', 'cell outer membrane']
51083	3.71159e+06	2.11288e+07	0	445523	0	277514	6.45421e+06	0	4.15464e+07	3.67439e+07	3.23128e+06	567770	0	0	0	0	437907	0	SRS022071.168729-T1-C	['GO:0097367', 'GO:1901135']	['GO:0097367']	['GO:1901135']	[]	['carbohydrate derivative binding']	['carbohydrate derivative metabolic process']	[]
51090	0	170224	614337	9.27958e+06	1.78842e+06	0	4.59644e+06	4.67108e+06	235169	313777	1.56885e+06	412346	0	207102	100691	0	6.12628e+06	1.73648e+07	WP_008704019.1	['GO:0000166', 'GO:0004830', 'GO:0004812', 'GO:0006436', 'GO:0006418', 'GO:0005524']	['GO:0000166', 'GO:0004830', 'GO:0004812', 'GO:0005524']	['GO:0006436', 'GO:0006418']	[]	['nucleotide binding', 'tryptophan-tRNA ligase activity', 'aminoacyl-tRNA ligase activity', 'ATP binding']	['tryptophanyl-tRNA aminoacylation', 'tRNA aminoacylation for protein translation']	[]
51095	2.95882e+06	0	6.22733e+06	3.36305e+07	67558.7	161035	3.43535e+07	171163	24648.8	208469	26300.7	322453	34802.8	5.55663e+06	400167	0	3.15071e+06	3.72471e+06	SRS024331.69951-T1-C	['GO:0003676']	['GO:0003676']	[]	[]	['nucleic acid binding']	[]	[]
51103	2.05306e+08	2.23955e+08	5.7507e+07	7.58667e+07	6.0062e+07	1.09176e+08	1.0708e+09	2.18801e+08	1.07763e+08	1.60973e+08	2.50718e+08	2.78637e+08	3.56624e+08	2.98544e+07	4.82049e+08	1.37495e+09	1.94892e+08	3.91669e+08	sp|P20758|IGHA1_GORGO	[]	[]	[]	[]	[]	[]	[]
51104	198365	590662	98879.9	700785	0	172482	2.38025e+06	261532	0	0	7.65156e+06	0	0	559717	5.40654e+06	153564	764321	156959	WP_032090035.1	['GO:0005886']	[]	[]	['GO:0005886']	[]	[]	['plasma membrane']
51107	0	0	0	0	447499	0	1.58487e+06	2.10524e+07	2.23754e+06	0	0	0	0	60499.7	0	0	0	0	1000411470.C16933.G152	['GO:0016491', 'GO:0055114']	['GO:0016491']	['GO:0055114']	[]	['oxidoreductase activity']	['oxidation-reduction process']	[]
51112	37464.9	881305	2.83174e+06	30843.8	4.28074e+06	0	76438.8	0	0	0	291598	131468	0	0	0	0	5.25497e+06	5.16877e+06	SRS016335.277421-T1-C	[]	[]	[]	[]	[]	[]	[]
51117	0	159067	600356	295402	193720	0	0	0	0	0	1.60206e+07	0	0	0	0	0	656768	0	SRS056519.139933-T1-C	['GO:0008270', 'GO:0055114', 'GO:0016491']	['GO:0008270', 'GO:0016491']	['GO:0055114']	[]	['zinc ion binding', 'oxidoreductase activity']	['oxidation-reduction process']	[]
5112	0	0	1.74883e+06	0	0	0	0	0	48436.7	554343	0	0	288443	0	1.37938e+06	0	0	913366	SRS024625.153566-T1-C	['GO:0019867']	[]	[]	['GO:0019867']	[]	[]	['outer membrane']
51122	0	0	0	0	0	0	8.64993e+07	0	0	3.43089e+07	0	0	0	0	0	0	0	7.27441e+07	SRS014235.132722-T1-C	['GO:0016597', 'GO:0006520', 'GO:0004585', 'GO:0006591', 'GO:0016743']	['GO:0016597', 'GO:0004585', 'GO:0016743']	['GO:0006520', 'GO:0006591']	[]	['amino acid binding', 'ornithine carbamoyltransferase activity', 'carboxyl- or carbamoyltransferase activity']	['cellular amino acid metabolic process', 'ornithine metabolic process']	[]
51129	7.60088e+06	9.1936e+07	2.73793e+08	8.8778e+07	2.85544e+06	5.67244e+07	1.17071e+07	1.5225e+06	6.14388e+07	7.18678e+06	896332	651456	0	1.06669e+06	2.38693e+06	229978	8.87514e+06	1.51739e+07	WP_055285595.1	['GO:0097367', 'GO:1901135']	['GO:0097367']	['GO:1901135']	[]	['carbohydrate derivative binding']	['carbohydrate derivative metabolic process']	[]
51133	0	651297	0	0	7.3801e+06	0	0	0	0	0	0	160523	0	0	0	0	172027	469655	CLOSCI_02237	[]	[]	[]	[]	[]	[]	[]
51176	0	0	376430	0	401519	0	1.22001e+07	0	172330	130622	338085	185597	0	0	0	0	0	0	SRS020869.15866-T1-C	[]	[]	[]	[]	[]	[]	[]
51180	405014	2.5799e+06	1.38918e+06	3.10784e+07	1.01401e+06	581331	1.37095e+07	78915.4	509338	145656	2.85929e+06	170905	1.24864e+07	6.70881e+06	109864	216068	564643	4.07942e+07	WP_008705032.1	['GO:0005534', 'GO:0015757']	['GO:0005534']	['GO:0015757']	[]	['galactose binding']	['galactose transmembrane transport']	[]
51181	0	456625	0	0	0	0	0	286480	1.9565e+06	0	0	208546	79451.9	59872.4	525182	0	204338	0	WP_048926444.1	['GO:0006779', 'GO:0004853']	['GO:0004853']	['GO:0006779']	[]	['uroporphyrinogen decarboxylase activity']	['porphyrin-containing compound biosynthetic process']	[]
51199	68465.5	895997	3.33747e+06	1.4432e+07	5.33033e+06	2.00908e+06	8.5557e+06	4.47696e+06	194303	198983	3.42944e+06	3.25925e+06	83062.5	1.80854e+06	72806.4	162182	1.30543e+07	1.10627e+07	SRS054590.9283-T1-C	['GO:0050661', 'GO:0051287', 'GO:0016620', 'GO:0006006', 'GO:0055114']	['GO:0050661', 'GO:0051287', 'GO:0016620']	['GO:0006006', 'GO:0055114']	[]	['NADP binding', 'NAD binding', 'oxidoreductase activity, acting on the aldehyde or oxo group of donors, NAD or NADP as acceptor']	['glucose metabolic process', 'oxidation-reduction process']	[]
51202	0	2.16119e+06	1.69687e+06	0	0	1.37771e+06	1.78393e+07	0	0	0	1.17293e+06	99562.9	0	0	66249.7	0	0	0	WP_055065741.1	[]	[]	[]	[]	[]	[]	[]
51205	638405	160303	0	842263	1.41302e+07	0	705755	0	43195.6	73680.9	0	0	0	6.02682e+06	484958	0	1.27297e+07	1.18541e+06	WP_033514233.1	['GO:0050661', 'GO:0051287', 'GO:0016620', 'GO:0006006', 'GO:0055114']	['GO:0050661', 'GO:0051287', 'GO:0016620']	['GO:0006006', 'GO:0055114']	[]	['NADP binding', 'NAD binding', 'oxidoreductase activity, acting on the aldehyde or oxo group of donors, NAD or NADP as acceptor']	['glucose metabolic process', 'oxidation-reduction process']	[]
51210	0	0	0	0	0	459488	3.3861e+08	0	0	0	365063	0	0	0	0	0	0	0	WP_004065306.1	['GO:0006396', 'GO:0003824', 'GO:0003963']	['GO:0003824', 'GO:0003963']	['GO:0006396']	[]	['catalytic activity', "RNA-3'-phosphate cyclase activity"]	['RNA processing']	[]
51220	334027	170680	123625	0	0	100305	0	121686	0	2.92667e+06	124198	0	0	82125.1	0	0	379500	0	SRS014979.79880-T1-C	['GO:0016747', 'GO:0003824']	['GO:0016747', 'GO:0003824']	[]	[]	['transferase activity, transferring acyl groups other than amino-acyl groups', 'catalytic activity']	[]	[]
5123	182334	38642.7	318343	1.37875e+06	1.12155e+07	339996	508671	1.56998e+06	23452.1	270938	115030	328558	39482.2	80931.8	106169	110567	308124	1.31837e+06	WP_066861225.1	[]	[]	[]	[]	[]	[]	[]
5124	0	0	288391	0	0	1.16102e+06	629740	9.52194e+06	763293	2.56955e+06	190973	1.53749e+06	0	217500	564375	2.07122e+06	4.52992e+06	687242	WP_022469954.1	[]	[]	[]	[]	[]	[]	[]
51240	0	0	0	2.7251e+06	0	0	9.09324e+06	0	0	0	0	0	0	0	0	0	5.21325e+06	0	WP_067711947.1	['GO:0008094', 'GO:0003677', 'GO:0006281', 'GO:0006259', 'GO:0003697', 'GO:0005524']	['GO:0008094', 'GO:0003677', 'GO:0003697', 'GO:0005524']	['GO:0006281', 'GO:0006259']	[]	['DNA-dependent ATPase activity', 'DNA binding', 'single-stranded DNA binding', 'ATP binding']	['DNA repair', 'DNA metabolic process']	[]
51242	789784	337820	231574	1.12038e+06	645997	199973	3.98349e+07	19879	120853	256004	408225	818129	359474	580895	388206	1.39923e+06	6.20637e+06	892055	SRS014923.268447-T1-C	[]	[]	[]	[]	[]	[]	[]
51248	4.55385e+06	113846	0	0	0	0	3.53316e+06	0	221398	1.82067e+06	47351.7	490113	0	0	0	2.40035e+08	93883.7	855363	sp|P02760|AMBP_HUMAN	['GO:0004867']	['GO:0004867']	[]	[]	['serine-type endopeptidase inhibitor activity']	[]	[]
51250	0	0	0	0	0	0	0	0	0	0	2.16944e+06	0	0	0	0	0	235553	0	SRS056519.140193-T1-C	['GO:0008270', 'GO:0016491', 'GO:0055114']	['GO:0008270', 'GO:0016491']	['GO:0055114']	[]	['zinc ion binding', 'oxidoreductase activity']	['oxidation-reduction process']	[]
51260	646658	1.5426e+06	349274	195595	8.68552e+07	539993	211833	1.82156e+06	74100.5	0	0	352757	0	221920	192447	2.74913e+07	283212	750710	sp|P14080|PAPA2_CARPA	['GO:0006508', 'GO:0008234']	['GO:0008234']	['GO:0006508']	[]	['cysteine-type peptidase activity']	['proteolysis']	[]
51263	0	0	1.95204e+06	1.30587e+06	0	150439	8.26442e+06	0	0	0	0	0	0	0	168234	215427	0	0	SRS065504.277623-T1-C	['GO:0016020', 'GO:0004888', 'GO:0007165', 'GO:0006935']	['GO:0004888']	['GO:0007165', 'GO:0006935']	['GO:0016020']	['transmembrane signaling receptor activity']	['signal transduction', 'chemotaxis']	['membrane']
51268	898854	0	4.05286e+06	169649	0	0	3.15387e+07	0	83733.2	0	0	54349.4	0	0	253676	0	197711	680220	BIFPSEUDO_02991	['GO:0050661', 'GO:0051287', 'GO:0016620', 'GO:0006006', 'GO:0055114']	['GO:0050661', 'GO:0051287', 'GO:0016620']	['GO:0006006', 'GO:0055114']	[]	['NADP binding', 'NAD binding', 'oxidoreductase activity, acting on the aldehyde or oxo group of donors, NAD or NADP as acceptor']	['glucose metabolic process', 'oxidation-reduction process']	[]
51281	303865	0	337780	0	951666	295318	1.44814e+06	1.34544e+06	216049	0	80115.9	0	0	0	0	543381	442661	0	1000470146.C10719.G117	['GO:0009055', 'GO:0050660']	['GO:0009055', 'GO:0050660']	[]	[]	['electron transfer activity', 'flavin adenine dinucleotide binding']	[]	[]
51282	6.55434e+06	565594	1.01953e+07	572570	4.72354e+06	899018	1.13528e+07	0	3.54799e+06	218322	0	89642.7	0	4.98152e+06	1.13987e+06	0	4.83481e+07	1.41419e+06	HMPREF0996_00476	['GO:0008270', 'GO:0016491', 'GO:0055114']	['GO:0008270', 'GO:0016491']	['GO:0055114']	[]	['zinc ion binding', 'oxidoreductase activity']	['oxidation-reduction process']	[]
51286	237333	550643	0	0	4.16392e+07	201995	997911	0	135598	1.96947e+07	0	329188	0	2.29e+07	0	450167	4.15818e+07	4.74782e+06	BBNG_00506	['GO:0050661', 'GO:0051287', 'GO:0016620', 'GO:0006006', 'GO:0055114']	['GO:0050661', 'GO:0051287', 'GO:0016620']	['GO:0006006', 'GO:0055114']	[]	['NADP binding', 'NAD binding', 'oxidoreductase activity, acting on the aldehyde or oxo group of donors, NAD or NADP as acceptor']	['glucose metabolic process', 'oxidation-reduction process']	[]
51287	0	0	0	0	658615	0	809647	0	0	0	0	0	0	5.70356e+06	0	0	4.10406e+06	4.47944e+06	WP_094660009.1	['GO:0050661', 'GO:0051287', 'GO:0016620', 'GO:0006006', 'GO:0055114']	['GO:0050661', 'GO:0051287', 'GO:0016620']	['GO:0006006', 'GO:0055114']	[]	['NADP binding', 'NAD binding', 'oxidoreductase activity, acting on the aldehyde or oxo group of donors, NAD or NADP as acceptor']	['glucose metabolic process', 'oxidation-reduction process']	[]
513	2.91292e+06	566416	282355	567211	1.56631e+06	295701	509531	3.02535e+06	1.22731e+06	1.72339e+07	226154	3.50504e+06	4.51193e+06	919806	1.15051e+06	1.66359e+07	621394	1.80919e+07	sp|Q5R4N8|A2MG_PONAB	['GO:0004866', 'GO:0005615', 'GO:0005576']	['GO:0004866']	[]	['GO:0005615', 'GO:0005576']	['endopeptidase inhibitor activity']	[]	['extracellular space', 'extracellular region']
51315	0	0	0	0	0	0	0	0	0	0	0	0	0	0	0	0	0	0	WP_070089082.1	['GO:0008094', 'GO:0003677', 'GO:0006281', 'GO:0006259', 'GO:0003697', 'GO:0005524']	['GO:0008094', 'GO:0003677', 'GO:0003697', 'GO:0005524']	['GO:0006281', 'GO:0006259']	[]	['DNA-dependent ATPase activity', 'DNA binding', 'single-stranded DNA binding', 'ATP binding']	['DNA repair', 'DNA metabolic process']	[]
51336	0	4.77533e+07	0	344036	2.06342e+07	0	4.97922e+08	0	4.09291e+06	88268.4	308359	112995	0	0	0	477430	0	0	sp|O23791|BROM1_ANACO	['GO:0006508', 'GO:0008234']	['GO:0008234']	['GO:0006508']	[]	['cysteine-type peptidase activity']	['proteolysis']	[]
51341	5.48384e+06	443443	179027	0	0	494908	788831	221359	0	1.19217e+06	317734	0	0	475973	0	1.79555e+06	0	151472	SRS042284.82813-T1-C	[]	[]	[]	[]	[]	[]	[]
51347	82033.6	127424	257686	75220.2	0	112836	4.86133e+06	0	845506	86319.1	0	249785	0	0	245221	188590	662146	175080	SRS014235.144748-T1-C	['GO:0004084', 'GO:0009081', 'GO:0003824']	['GO:0004084', 'GO:0003824']	['GO:0009081']	[]	['branched-chain-amino-acid transaminase activity', 'catalytic activity']	['branched-chain amino acid metabolic process']	[]
51348	0	0	0	0	0	0	0	0	4.73268e+06	0	0	0	0	0	0	0	0	0	SRS015217.204784-T1-C	[]	[]	[]	[]	[]	[]	[]
51370	248446	518856	0	0	0	0	520481	0	203400	0	0	0	244828	0	158961	349177	0	748596	WP_094175219.1	['GO:0050661', 'GO:0051287', 'GO:0016620', 'GO:0006006', 'GO:0055114']	['GO:0050661', 'GO:0051287', 'GO:0016620']	['GO:0006006', 'GO:0055114']	[]	['NADP binding', 'NAD binding', 'oxidoreductase activity, acting on the aldehyde or oxo group of donors, NAD or NADP as acceptor']	['glucose metabolic process', 'oxidation-reduction process']	[]
51381	254934	0	1.03781e+06	0	0	1.48228e+06	1.82238e+07	0	0	1.40301e+06	0	0	0	0	580381	0	305236	3.77649e+07	SRS015854.161639-T1-C	['GO:0016787', 'GO:0009166']	['GO:0016787']	['GO:0009166']	[]	['hydrolase activity']	['nucleotide catabolic process']	[]
51387	175283	4.78657e+06	4.98416e+06	2.62394e+06	5.05881e+06	6.31204e+07	9.80689e+07	0	519279	2.9616e+06	1.13071e+06	0	491185	0	1.37723e+06	642651	6.89711e+06	997531	WP_020945792.1	[]	[]	[]	[]	[]	[]	[]
51388	4.69995e+06	2.99896e+06	238114	123320	2.43696e+06	95614	8.45254e+06	6.34002e+06	1.21583e+06	823460	1.82262e+06	0	0	0	2.75736e+06	0	2.0793e+06	5.29269e+06	EUBHAL_03241	['GO:0016746', 'GO:0016407']	['GO:0016746', 'GO:0016407']	[]	[]	['transferase activity, transferring acyl groups', 'acetyltransferase activity']	[]	[]
51391	99909.1	0	79853.6	140738	0	128129	3.89358e+06	0	387991	838861	201747	47972.7	103243	41643	82622	0	137485	1.09006e+06	SRS021484.144696-T1-C	[]	[]	[]	[]	[]	[]	[]
51397	0	743221	186369	125242	505156	167311	4.05818e+06	182441	0	0	245142	0	0	9.81889e+06	0	129542	173496	581086	SRS024132.293930-T1-C	[]	[]	[]	[]	[]	[]	[]
5140	259093	1.66807e+06	2.07562e+06	594603	454815	226798	2.36349e+07	9.55915e+06	270705	82506	986350	27914.5	0	963739	426131	94992.8	2.45675e+06	6.44302e+06	SRS015369.8908-T1-C	[]	[]	[]	[]	[]	[]	[]
51402	43949.3	350880	0	7.08088e+06	1.19226e+06	57124.4	184383	2.5435e+06	28041.4	22959.7	1.18368e+06	1.17055e+07	0	120384	163751	0	253922	549412	SRS050422.176391-T1-C	[]	[]	[]	[]	[]	[]	[]
51408	0	0	0	0	223860	0	0	0	0	0	0	0	0	0	140576	3.94393e+06	0	0	HMPREF9024_00736	['GO:0030170', 'GO:0006567', 'GO:0006520', 'GO:0004794']	['GO:0030170', 'GO:0004794']	['GO:0006567', 'GO:0006520']	[]	['pyridoxal phosphate binding', 'L-threonine ammonia-lyase activity']	['threonine catabolic process', 'cellular amino acid metabolic process']	[]
51412	0	285300	120420	7.77342e+06	0	94933.7	6.58197e+06	202104	46251.8	0	240312	95307.3	0	1.95265e+06	77683.5	0	192622	4.24338e+07	WP_019162932.1	['GO:0008270', 'GO:0016491', 'GO:0055114']	['GO:0008270', 'GO:0016491']	['GO:0055114']	[]	['zinc ion binding', 'oxidoreductase activity']	['oxidation-reduction process']	[]
51419	0	397758	0	0	0	0	1.4989e+06	0	176369	2.62273e+06	0	95339.2	0	41054.3	0	0	5.28734e+06	0	WP_055290793.1	['GO:0009055', 'GO:0050660']	['GO:0009055', 'GO:0050660']	[]	[]	['electron transfer activity', 'flavin adenine dinucleotide binding']	[]	[]
51421	0	1.21532e+06	364665	305433	0	0	0	3.19527e+06	292877	0	0	0	0	0	3.82656e+06	0	655835	782326	WP_097781525.1	[]	[]	[]	[]	[]	[]	[]
51425	263930	612313	529864	0	395320	198356	1.14904e+06	0	0	730864	285571	177146	0	0	0	0	8.02829e+06	0	WP_087989100.1	['GO:0009055', 'GO:0050660']	['GO:0009055', 'GO:0050660']	[]	[]	['electron transfer activity', 'flavin adenine dinucleotide binding']	[]	[]
51433	306057	0	0	0	0	0	0	34910.7	55635	1.37846e+06	0	0	0	69339	0	8.67894e+06	0	0	sp|P21462|FPR1_HUMAN	['GO:0016021', 'GO:0007186', 'GO:0004930']	['GO:0004930']	['GO:0007186']	['GO:0016021']	['G protein-coupled receptor activity']	['G protein-coupled receptor signaling pathway']	['integral component of membrane']
51435	1.70111e+06	0	3.47899e+07	325690	0	0	1.17881e+06	0	0	1.79326e+07	0	5.34878e+07	0	0	0	0	0	0	WP_082397837.1	[]	[]	[]	[]	[]	[]	[]
51442	376379	0	0	1.37389e+06	1.06252e+06	0	1.27111e+06	1.53805e+07	0	434786	0	0	0	0	0	0	2.0583e+06	6.29567e+07	SRS024331.195027-T1-C	['GO:0003677']	['GO:0003677']	[]	[]	['DNA binding']	[]	[]
51454	0	0	1.02821e+06	469726	3.79932e+06	0	2.12929e+07	0	0	0	1.3019e+06	0	0	0	1.87986e+06	0	0	0	WP_034876187.1	['GO:0050661', 'GO:0016491', 'GO:0004455', 'GO:0009082', 'GO:0055114']	['GO:0050661', 'GO:0016491', 'GO:0004455']	['GO:0009082', 'GO:0055114']	[]	['NADP binding', 'oxidoreductase activity', 'ketol-acid reductoisomerase activity']	['branched-chain amino acid biosynthetic process', 'oxidation-reduction process']	[]
51456	0	0	0	0	0	0	0	0	60888.1	0	0	0	0	0	0	0	1.25532e+06	7.27626e+06	SRS015065.2366-T1-C	['GO:0050485', 'GO:0055114']	['GO:0050485']	['GO:0055114']	[]	['oxidoreductase activity, acting on X-H and Y-H to form an X-Y bond, with a disulfide as acceptor']	['oxidation-reduction process']	[]
51463	119866	270950	0	162424	539992	311382	4.92766e+07	429785	61649.7	95523.9	402176	0	175257	64698.2	303178	0	562911	388247	SRS078176.29286-T1-C	['GO:0004067', 'GO:0006528', 'GO:0006520']	['GO:0004067']	['GO:0006528', 'GO:0006520']	[]	['asparaginase activity']	['asparagine metabolic process', 'cellular amino acid metabolic process']	[]
5147	40173.8	0	970767	173601	261774	35716.1	363258	139533	0	30624.2	0	55227.5	80995.5	109364	3.42908e+07	115447	198166	0	WP_021862866.1	[]	[]	[]	[]	[]	[]	[]
51475	0	4.03516e+06	440357	2.3382e+06	0	9.47878e+06	916802	837851	155526	198475	0	2.04652e+06	0	0	3.53065e+06	0	1.39156e+07	7.35952e+07	SRS054590.36225-T1-C	['GO:0043190']	[]	[]	['GO:0043190']	[]	[]	['ATP-binding cassette (ABC) transporter complex']
51476	0	274775	118137	571636	2.13335e+07	0	475002	328650	74689.3	0	219924	0	0	100893	111460	0	2.8482e+07	2.48621e+07	SRS017191.35280-T1-C	['GO:0009055', 'GO:0050660']	['GO:0009055', 'GO:0050660']	[]	[]	['electron transfer activity', 'flavin adenine dinucleotide binding']	[]	[]
51483	0	2.01948e+06	3.06676e+06	7.20207e+07	3.08309e+07	2.70353e+06	1.10625e+07	1.27707e+07	0	126594	1.89742e+07	1.87844e+07	0	137809	862372	0	0	2.58056e+07	WP_027291503.1	['GO:0009082', 'GO:0004455', 'GO:0055114', 'GO:0016491']	['GO:0004455', 'GO:0016491']	['GO:0009082', 'GO:0055114']	[]	['ketol-acid reductoisomerase activity', 'oxidoreductase activity']	['branched-chain amino acid biosynthetic process', 'oxidation-reduction process']	[]
51487	67727	54440.5	290819	26483.7	79299	96659.7	6.08672e+07	2.06573e+06	0	122461	295344	24662	37778	134443	145726	0	0	213503	SRS058723.86980-T1-C	['GO:0009055', 'GO:0050660']	['GO:0009055', 'GO:0050660']	[]	[]	['electron transfer activity', 'flavin adenine dinucleotide binding']	[]	[]
51491	1.2947e+06	5.4719e+06	452312	13820.2	0	77245.8	2.42767e+07	316061	21312.9	161331	6.75769e+06	743607	0	0	775368	1.29576e+06	321372	476648	SRS016753.83522-T1-C	['GO:0055114', 'GO:0016491']	['GO:0016491']	['GO:0055114']	[]	['oxidoreductase activity']	['oxidation-reduction process']	[]
51492	0	68294.3	2.55746e+06	187993	0	47371.9	0	0	0	41166.9	460687	88067.8	0	0	0	0	98455.2	3.7066e+06	SRS016989.2086-T1-C	[]	[]	[]	[]	[]	[]	[]
51495	224475	0	790839	207565	1.3367e+06	352036	4.20631e+06	0	0	0	0	216713	0	149577	4.14782e+06	0	0	0	SRS020328.243884-T1-C	[]	[]	[]	[]	[]	[]	[]
51500	213877	1.38156e+08	6.48828e+07	1.62139e+08	2.65562e+08	6.81474e+07	2.3362e+08	7.45543e+07	1.36115e+06	1.16192e+06	1.31265e+08	1.34962e+08	0	80497.8	5.14166e+07	0	3.5894e+07	1.30513e+06	WP_095349156.1	['GO:0005524']	['GO:0005524']	[]	[]	['ATP binding']	[]	[]
5151	65337.8	175544	7.29774e+06	0	0	3.13805e+06	0	4.83674e+06	110157	0	355185	49802.1	3.99184e+06	70033.1	1.59949e+06	0	130850	4.37728e+06	WP_087386942.1	[]	[]	[]	[]	[]	[]	[]
51530	0	0	0	0	0	0	0	0	0	0	0	0	0	0	0	0	0	0	WP_051219600.1	['GO:0015846', 'GO:0042597', 'GO:0019808']	['GO:0019808']	['GO:0015846']	['GO:0042597']	['polyamine binding']	['polyamine transport']	['periplasmic space']
51540	71946.9	337434	0	0	0	0	0	703467	50692.7	9.54279e+06	89076.1	0	1.33069e+07	938364	86427	7.64835e+08	186642	1.00881e+08	sp|P31997|CEAM8_HUMAN	[]	[]	[]	[]	[]	[]	[]
51556	0	0	0	0	0	0	0	0	0	0	0	0	0	0	0	0	0	0	WP_074931068.1	['GO:0050661', 'GO:0051287', 'GO:0016620', 'GO:0006006', 'GO:0055114']	['GO:0050661', 'GO:0051287', 'GO:0016620']	['GO:0006006', 'GO:0055114']	[]	['NADP binding', 'NAD binding', 'oxidoreductase activity, acting on the aldehyde or oxo group of donors, NAD or NADP as acceptor']	['glucose metabolic process', 'oxidation-reduction process']	[]
51558	1.78556e+06	266817	260928	4.13161e+06	0	271968	0	7.26775e+06	473923	0	0	729708	0	0	2.00099e+06	212001	8.69229e+06	441116	CK3_00640	[]	[]	[]	[]	[]	[]	[]
51567	0	685830	162594	416138	4.87038e+06	345915	278364	0	82867.8	0	993181	0	0	0	0	0	3.36842e+06	889465	FAEPRAM212_00728	['GO:0004641', 'GO:0006189']	['GO:0004641']	['GO:0006189']	[]	['phosphoribosylformylglycinamidine cyclo-ligase activity']	["'de novo' IMP biosynthetic process"]	[]
51568	0	112921	149014	217716	8.57145e+06	0	0	420933	0	0	0	0	0	0	0	0	1.62976e+06	297047	sp|P05994|PAPA4_CARPA	['GO:0006508', 'GO:0008234']	['GO:0008234']	['GO:0006508']	[]	['cysteine-type peptidase activity']	['proteolysis']	[]
51576	0	0	0	30417.4	0	0	1.0871e+07	0	0	0	398428	0	7.58139e+06	74240.1	8.09989e+06	1.11799e+07	0	0	SRS015065.90941-T1-C	[]	[]	[]	[]	[]	[]	[]
5159	960492	120504	75550.3	14862	52816.4	58625.4	173401	150530	24996.9	346226	134056	221244	30196.1	3.97798e+06	0	0	1.60051e+06	287787	WP_014760556.1	['GO:0004553', 'GO:0004563', 'GO:0005975']	['GO:0004553', 'GO:0004563']	['GO:0005975']	[]	['hydrolase activity, hydrolyzing O-glycosyl compounds', 'beta-N-acetylhexosaminidase activity']	['carbohydrate metabolic process']	[]
51594	0	5.40217e+08	272688	0	4.72001e+06	0	2.31357e+07	1.4425e+07	0	154915	0	681525	0	0	0	9.57194e+06	6.63674e+06	758263	WP_070638530.1	['GO:0008270', 'GO:0016491', 'GO:0055114']	['GO:0008270', 'GO:0016491']	['GO:0055114']	[]	['zinc ion binding', 'oxidoreductase activity']	['oxidation-reduction process']	[]
51595	0	281678	0	983132	0	0	1.17094e+06	1.51008e+06	278942	1.39671e+07	0	0	348603	0	0	0	1.09595e+07	353178	SRS023526.72403-T1-C	['GO:0097367', 'GO:1901135']	['GO:0097367']	['GO:1901135']	[]	['carbohydrate derivative binding']	['carbohydrate derivative metabolic process']	[]
51597	228810	78796.9	264604	128463	0	0	0	0	0	4.82714e+06	0	46041	0	61934.2	0	82337.6	797227	1.11461e+07	NP_014555.1	['GO:0008270', 'GO:0016491', 'GO:0055114']	['GO:0008270', 'GO:0016491']	['GO:0055114']	[]	['zinc ion binding', 'oxidoreductase activity']	['oxidation-reduction process']	[]
51608	0	0	0	0	0	1.20492e+06	0	0	5.30021e+06	0	0	0	0	0	0	0	0	0	XP_011392683.1	[]	[]	[]	[]	[]	[]	[]
51614	3.6152e+06	1.40853e+06	2.16597e+06	6.06528e+06	2.20963e+07	1.32018e+06	1.01514e+07	188820	2.36088e+06	2.97404e+06	2.42853e+06	138365	279236	1.0291e+07	3.47291e+06	366876	2.86484e+07	4.91885e+06	HMPREF0996_00077	['GO:0009055', 'GO:0050660']	['GO:0009055', 'GO:0050660']	[]	[]	['electron transfer activity', 'flavin adenine dinucleotide binding']	[]	[]
51615	323189	8.31417e+07	0	0	455463	6.24814e+07	625678	0	1.66398e+06	4.85916e+06	0	0	1.38603e+06	78465.8	1.24745e+06	0	619399	1.3184e+06	SRS017701.134169-T1-C	[]	[]	[]	[]	[]	[]	[]
5162	0	236668	0	207737	273175	0	624931	164374	0	0	3.63392e+06	148767	0	83306	1.70714e+06	161327	0	451020	SRS078176.48901-T1-C	[]	[]	[]	[]	[]	[]	[]
51620	969883	0	2.60123e+06	783655	0	1.12675e+06	1.03329e+06	0	354228	2.98392e+07	0	1.81556e+06	505386	244258	0	0	611094	599754	WP_070618180.1	['GO:0016887', 'GO:0005524']	['GO:0016887', 'GO:0005524']	[]	[]	['ATPase activity', 'ATP binding']	[]	[]
51623	0	0	0	0	0	39917.8	0	0	23339.4	244097	0	0	0	0	0	1.776e+07	178689	1.51409e+06	sp|P40121|CAPG_HUMAN	['GO:0051015']	['GO:0051015']	[]	[]	['actin filament binding']	[]	[]
51641	0	0	209700	211134	179259	0	0	0	460762	1.14494e+06	0	0	0	158028	118981	0	0	256510	WP_004602416.1	['GO:0009055', 'GO:0050660']	['GO:0009055', 'GO:0050660']	[]	[]	['electron transfer activity', 'flavin adenine dinucleotide binding']	[]	[]
51642	0	0	536227	5.80824e+07	0	1.61766e+06	1.43764e+06	1.69735e+07	0	112349	9.10067e+06	3.36304e+06	0	1.99939e+06	334893	0	8.12427e+06	2.25121e+07	SRS055982.130791-T1-C	[]	[]	[]	[]	[]	[]	[]
51649	0	0	0	0	0	0	9.91491e+06	568383	8.62738e+06	0	261843	0	0	129202	0	0	1.84886e+06	259453	WP_090266147.1	[]	[]	[]	[]	[]	[]	[]
51660	0	0	0	0	7.68767e+06	0	0	0	0	0	0	0	0	0	0	0	0	8.166e+07	sp|P10056|PAPA3_CARPA	['GO:0006508', 'GO:0008234']	['GO:0008234']	['GO:0006508']	[]	['cysteine-type peptidase activity']	['proteolysis']	[]
5167	680857	3.61497e+07	2.16315e+06	1.08455e+07	1.28595e+07	2.35496e+06	5.94589e+07	8.7583e+06	282055	1.33452e+06	9.84626e+06	1.12468e+07	184569	3.37041e+06	2.3244e+06	1.5889e+06	5.3518e+06	9.79048e+06	WP_036631595.1	[]	[]	[]	[]	[]	[]	[]
51673	0	0	0	0	0	0	0	0	0	0	0	0	0	0	0	0	0	0	WP_033151601.1	['GO:0009055', 'GO:0050660']	['GO:0009055', 'GO:0050660']	[]	[]	['electron transfer activity', 'flavin adenine dinucleotide binding']	[]	[]
51676	0	616230	756500	72462.5	180689	2.9289e+06	959727	0	0	0	1.83494e+06	0	27206.7	0	0	0	4.38493e+06	615483	SRS017103.235717-T1-C	['GO:0051536']	['GO:0051536']	[]	[]	['iron-sulfur cluster binding']	[]	[]
51700	90814.1	318456	0	0	0	127036	0	0	41340.2	493724	0	0	92108.7	0	0	2.16142e+08	0	1.38496e+06	sp|Q5R5F6|HPT_PONAB	['GO:0030492', 'GO:0006508', 'GO:0004252', 'GO:0005576']	['GO:0030492', 'GO:0004252']	['GO:0006508']	['GO:0005576']	['hemoglobin binding', 'serine-type endopeptidase activity']	['proteolysis']	['extracellular region']
51703	0	0	0	0	0	0	0	207040	0	0	0	0	0	0	0	1.86194e+07	0	768883	sp|Q61646|HPT_MOUSE	['GO:0030492', 'GO:0006508', 'GO:0004252', 'GO:0005576']	['GO:0030492', 'GO:0004252']	['GO:0006508']	['GO:0005576']	['hemoglobin binding', 'serine-type endopeptidase activity']	['proteolysis']	['extracellular region']
51704	88942.1	1.04639e+06	200519	2.08296e+06	419904	467288	236154	1.24578e+07	45649	0	182991	36004.9	188007	300755	147704	56549.9	72495	213971	WP_019163006.1	['GO:0005534', 'GO:0015757']	['GO:0005534']	['GO:0015757']	[]	['galactose binding']	['galactose transmembrane transport']	[]
51711	0	6.47103e+06	2.7949e+06	265396	0	460056	498406	0	316384	0	457114	2.9663e+06	0	334139	293057	0	0	0	WP_041340038.1	[]	[]	[]	[]	[]	[]	[]
51712	0	0	0	0	0	0	0	0	0	0	0	0	0	0	0	0	0	0	WP_021640413.1	['GO:0009055', 'GO:0050660']	['GO:0009055', 'GO:0050660']	[]	[]	['electron transfer activity', 'flavin adenine dinucleotide binding']	[]	[]
51719	7.70117e+07	1.89271e+07	1.41181e+08	4.67808e+06	1.17583e+08	6.98095e+07	7.26132e+07	5.45761e+08	5.84141e+07	9.33642e+06	4.6896e+08	4.53871e+07	702163	5.28543e+07	5.08168e+08	1.28848e+07	3.10178e+08	1.4461e+07	WP_084778251.1	['GO:0015940', 'GO:0008677', 'GO:0016491', 'GO:0055114']	['GO:0008677', 'GO:0016491']	['GO:0015940', 'GO:0055114']	[]	['2-dehydropantoate 2-reductase activity', 'oxidoreductase activity']	['pantothenate biosynthetic process', 'oxidation-reduction process']	[]
51725	0	0	0	0	0	0	0	0	0	0	0	0	0	0	0	0	0	0	SRS042628.43170-T1-C	['GO:0003924', 'GO:0005525', 'GO:0006414', 'GO:0003746']	['GO:0003924', 'GO:0005525', 'GO:0003746']	['GO:0006414']	[]	['GTPase activity', 'GTP binding', 'translation elongation factor activity']	['translational elongation']	[]
51754	0	0	0	0	0	398468	0	0	0	0	0	2.61244e+06	0	0	0	0	0	774149	SRS013951.253512-T1-C	[]	[]	[]	[]	[]	[]	[]
51760	1.6916e+06	769772	0	0	0	202388	493741	0	101953	186101	0	174801	0	0	0	194201	0	0	SRS024435.253637-T1-C	['GO:0016772']	['GO:0016772']	[]	[]	['transferase activity, transferring phosphorus-containing groups']	[]	[]
51764	397804	835253	4.98943e+06	0	0	339593	5.60791e+06	0	64777.4	123573	148443	0	156379	432505	0	3.4185e+07	864979	1.94564e+06	sp|O43866|CD5L_HUMAN	['GO:0016020', 'GO:0005044']	['GO:0005044']	[]	['GO:0016020']	['scavenger receptor activity']	[]	['membrane']
51789	0	31328.3	0	0	2.13757e+06	29225.7	7.68512e+06	1.6161e+06	0	0	37308.6	117227	0	0	209446	9.94451e+06	3.45302e+06	82949.7	sp|Q5RCJ9|ERLN1_PONAB	['GO:0031625', 'GO:0005783']	['GO:0031625']	[]	['GO:0005783']	['ubiquitin protein ligase binding']	[]	['endoplasmic reticulum']
51801	3.51109e+06	1.26143e+06	950739	1.08056e+06	2.48802e+06	125839	3.96037e+06	9.78113e+06	1.40353e+06	510573	857421	343795	45707.5	22353.1	0	0	1.53282e+06	0	SRS012273.90715-T1-C	['GO:0097367', 'GO:1901135']	['GO:0097367']	['GO:1901135']	[]	['carbohydrate derivative binding']	['carbohydrate derivative metabolic process']	[]
51805	479244	0	191820	0	255349	0	0	0	3.4349e+06	0	0	0	0	33599.6	0	0	0	265414	SRS017521.119528-T1-C	['GO:0055114', 'GO:0016491']	['GO:0016491']	['GO:0055114']	[]	['oxidoreductase activity']	['oxidation-reduction process']	[]
5181	0	44555.3	0	0	4.25999e+07	0	0	0	31171.2	0	414681	99685.8	0	0	0	30293.6	0	0	WP_055284629.1	[]	[]	[]	[]	[]	[]	[]
51815	0	672868	0	155790	0	0	227561	337864	0	8.50388e+06	3689.29	364789	4.22716e+06	3.86535e+06	0	2.01518e+08	296418	1.30133e+08	sp|A5A6M2|ANXA1_PANTR	['GO:0004859', 'GO:0005544', 'GO:0005509']	['GO:0004859', 'GO:0005544', 'GO:0005509']	[]	[]	['phospholipase inhibitor activity', 'calcium-dependent phospholipid binding', 'calcium ion binding']	[]	[]
51818	1.39893e+07	1.09482e+06	394513	300925	3.29572e+07	2.54214e+06	3.51939e+07	6.54632e+06	1.71749e+07	261713	1.53453e+07	0	1.99348e+06	0	1.31726e+07	0	499326	3.42505e+07	WP_084830433.1	['GO:0006414', 'GO:0003746', 'GO:0005515']	['GO:0003746', 'GO:0005515']	['GO:0006414']	[]	['translation elongation factor activity', 'protein binding']	['translational elongation']	[]
51824	0	0	0	0	0	0	0	0	0	0	0	0	0	0	0	0	0	0	WP_034926736.1	['GO:0050661', 'GO:0051287', 'GO:0016620', 'GO:0006006', 'GO:0055114']	['GO:0050661', 'GO:0051287', 'GO:0016620']	['GO:0006006', 'GO:0055114']	[]	['NADP binding', 'NAD binding', 'oxidoreductase activity, acting on the aldehyde or oxo group of donors, NAD or NADP as acceptor']	['glucose metabolic process', 'oxidation-reduction process']	[]
51856	145019	395627	261968	686969	480070	0	414089	0	0	242945	0	809789	0	0	261549	0	1.58963e+07	2.26755e+06	CLOSPI_02162	['GO:0050661', 'GO:0051287', 'GO:0016620', 'GO:0006006', 'GO:0055114']	['GO:0050661', 'GO:0051287', 'GO:0016620']	['GO:0006006', 'GO:0055114']	[]	['NADP binding', 'NAD binding', 'oxidoreductase activity, acting on the aldehyde or oxo group of donors, NAD or NADP as acceptor']	['glucose metabolic process', 'oxidation-reduction process']	[]
51863	0	0	0	0	0	0	3.71e+06	0	0	94497.8	0	0	0	364371	606786	0	0	0	WP_002888331.1	['GO:0006414', 'GO:0003746', 'GO:0005515']	['GO:0003746', 'GO:0005515']	['GO:0006414']	[]	['translation elongation factor activity', 'protein binding']	['translational elongation']	[]
5187	0	0	0	1.10415e+06	0	0	0	256061	0	0	0	0	0	257877	4.70206e+06	543396	2.76145e+06	742047	WP_032599283.1	[]	[]	[]	[]	[]	[]	[]
51876	557450	2.98185e+06	506296	8.51963e+06	1.08043e+07	4.31239e+06	0	873202	0	0	0	0	2.81895e+07	1.39874e+07	1.03274e+06	0	1.2763e+06	0	SRS019397.60414-T1-C	[]	[]	[]	[]	[]	[]	[]
51878	321663	0	0	0	0	0	0	0	0	0	2.70738e+06	0	0	0	0	0	0	0	SRS056519.81720-T1-C	['GO:0009055', 'GO:0050660']	['GO:0009055', 'GO:0050660']	[]	[]	['electron transfer activity', 'flavin adenine dinucleotide binding']	[]	[]
51880	73732.7	0	0	0	346200	0	0	0	31702	131240	0	1.3519e+07	0	0	117522	2.24191e+06	191520	251838	EUBIFOR_02243	['GO:0050661', 'GO:0051287', 'GO:0016620', 'GO:0006006', 'GO:0055114']	['GO:0050661', 'GO:0051287', 'GO:0016620']	['GO:0006006', 'GO:0055114']	[]	['NADP binding', 'NAD binding', 'oxidoreductase activity, acting on the aldehyde or oxo group of donors, NAD or NADP as acceptor']	['glucose metabolic process', 'oxidation-reduction process']	[]
5189	500260	1.50033e+06	0	0	0	0	0	0	0	0	0	0	0	0	0	0	0	1.29198e+06	SRS019601.105483-T1-C	['GO:0005515']	['GO:0005515']	[]	[]	['protein binding']	[]	[]
51893	0	247023	0	0	0	78634.4	13860.2	0	90624.7	831502	0	2.61967e+06	2.15721e+07	0	0	0	738730	0	WP_067498695.1	[]	[]	[]	[]	[]	[]	[]
51906	113399	95004.5	254017	2.93584e+06	0	114577	8.4552e+06	7007.07	275165	1.24392e+07	262259	1.06858e+06	0	61576.9	48917.5	71335.5	3.29033e+06	112968	WP_021740396.1	[]	[]	[]	[]	[]	[]	[]
51931	156103	0	165303	0	0	247522	309490	390869	0	3.99924e+06	0	0	0	3.03486e+06	0	113315	452997	276661	1000039492.C12532.G31	['GO:0050661', 'GO:0016491', 'GO:0004455', 'GO:0009082', 'GO:0055114']	['GO:0050661', 'GO:0016491', 'GO:0004455']	['GO:0009082', 'GO:0055114']	[]	['NADP binding', 'oxidoreductase activity', 'ketol-acid reductoisomerase activity']	['branched-chain amino acid biosynthetic process', 'oxidation-reduction process']	[]
51934	0	0	0	0	0	0	0	0	0	0	0	0	0	0	0	0	0	0	WP_019680851.1	['GO:0050661', 'GO:0051287', 'GO:0016620', 'GO:0006006', 'GO:0055114']	['GO:0050661', 'GO:0051287', 'GO:0016620']	['GO:0006006', 'GO:0055114']	[]	['NADP binding', 'NAD binding', 'oxidoreductase activity, acting on the aldehyde or oxo group of donors, NAD or NADP as acceptor']	['glucose metabolic process', 'oxidation-reduction process']	[]
51935	137687	3.17855e+06	1.10845e+06	1.50523e+06	260463	4.36146e+06	389289	562616	0	101756	329086	46000.3	171190	1.46896e+07	381129	213467	7.97042e+06	1.75312e+06	SRS019397.77241-T1-C	['GO:0005534', 'GO:0015757']	['GO:0005534']	['GO:0015757']	[]	['galactose binding']	['galactose transmembrane transport']	[]
51937	0	0	2.15669e+06	0	0	0	2.08227e+06	0	108545	0	0	0	0	0	0	954247	0	615910	SRS042628.31475-T1-C	['GO:0050661', 'GO:0016491', 'GO:0004455', 'GO:0009082', 'GO:0055114']	['GO:0050661', 'GO:0016491', 'GO:0004455']	['GO:0009082', 'GO:0055114']	[]	['NADP binding', 'oxidoreductase activity', 'ketol-acid reductoisomerase activity']	['branched-chain amino acid biosynthetic process', 'oxidation-reduction process']	[]
51946	29921.9	0	0	0	0	0	0	0	0	0	243333	0	0	0	5.25306e+06	0	658551	174624	WP_072851611.1	[]	[]	[]	[]	[]	[]	[]
51948	2.87809e+06	6.3606e+06	0	103134	0	0	2.61125e+06	0	3.33615e+06	59698.8	0	0	988418	614991	3.10604e+06	731534	306130	839177	WP_021683244.1	['GO:0050661', 'GO:0051287', 'GO:0016620', 'GO:0006006', 'GO:0055114']	['GO:0050661', 'GO:0051287', 'GO:0016620']	['GO:0006006', 'GO:0055114']	[]	['NADP binding', 'NAD binding', 'oxidoreductase activity, acting on the aldehyde or oxo group of donors, NAD or NADP as acceptor']	['glucose metabolic process', 'oxidation-reduction process']	[]
5195	0	0	0	136775	0	0	0	209643	0	155298	0	105001	0	0	0	0	8.75508e+06	0	SRS012273.109060-T1-C	[]	[]	[]	[]	[]	[]	[]
51952	936827	9.164e+06	5.97514e+06	2.32596e+06	284153	3.89616e+06	2.46655e+07	137368	3.82078e+06	1.409e+06	5.03327e+06	179738	44602.4	44614.6	9.59976e+06	206217	427787	3.61585e+06	WP_005349328.1	[]	[]	[]	[]	[]	[]	[]
5196	0	0	0	0	0	0	0	0	0	0	0	0	0	0	0	0	0	0	WP_084185483.1	[]	[]	[]	[]	[]	[]	[]
51960	0	0	3.41165e+06	0	0	0	0	0	97697.5	3.12007e+06	0	0	0	0	0	3.74316e+07	0	754629	sp|Q95LB0|APOH_PANTR	[]	[]	[]	[]	[]	[]	[]
51964	0	0	0	0	0	0	0	0	0	0	0	0	0	0	0	0	0	0	SRS024009.104514-T1-C	[]	[]	[]	[]	[]	[]	[]
51965	1.43694e+06	271155	0	16761.4	34454.4	108045	58314.4	23691.7	6.32832e+06	3.94357e+06	50297.2	25429.3	19392	20501	0	440138	901011	310548	SRS020233.350254-T1-C	['GO:0097367', 'GO:1901135']	['GO:0097367']	['GO:1901135']	[]	['carbohydrate derivative binding']	['carbohydrate derivative metabolic process']	[]
51969	0	0	0	0	0	0	0	0	0	0	0	0	0	0	0	0	0	0	WP_007573655.1	['GO:0050661', 'GO:0051287', 'GO:0016620', 'GO:0006006', 'GO:0055114']	['GO:0050661', 'GO:0051287', 'GO:0016620']	['GO:0006006', 'GO:0055114']	[]	['NADP binding', 'NAD binding', 'oxidoreductase activity, acting on the aldehyde or oxo group of donors, NAD or NADP as acceptor']	['glucose metabolic process', 'oxidation-reduction process']	[]
5197	0	0	0	0	0	0	0	0	0	164729	43108	991010	0	51673.4	155557	0	0	0	SRS015782.15677-T1-C	[]	[]	[]	[]	[]	[]	[]
51979	0	634223	0	248423	0	163977	3.10633e+06	0	515079	1.09712e+06	980191	683092	0	0	0	0	295975	0	WP_021738991.1	['GO:0050661', 'GO:0016491', 'GO:0004455', 'GO:0009082', 'GO:0055114']	['GO:0050661', 'GO:0016491', 'GO:0004455']	['GO:0009082', 'GO:0055114']	[]	['NADP binding', 'oxidoreductase activity', 'ketol-acid reductoisomerase activity']	['branched-chain amino acid biosynthetic process', 'oxidation-reduction process']	[]
51992	0	0	0	0	0	0	0	0	0	0	0	0	0	0	0	0	0	0	SRS017103.205895-T1-C	[]	[]	[]	[]	[]	[]	[]
520	0	417138	225472	79496.5	0	36509.1	1.49049e+07	0	223773	52329.9	125314	39357.5	307424	0	53967	1.6187e+06	263476	940057	SRS012273.64238-T1-C	[]	[]	[]	[]	[]	[]	[]
5200	88581.2	298729	0	201324	0	73940.5	0	0	34898	267806	8.73453e+06	0	362333	0	0	0	2.16028e+06	0	HMPREF0104_03148	[]	[]	[]	[]	[]	[]	[]
52014	122810	844102	266586	1.40968e+07	93877.2	202039	7.20709e+06	319731	1.36245e+06	35242.8	111057	188036	75810.4	4.44225e+06	180683	168849	1.16576e+07	2.5104e+07	SRS055982.141087-T1-C	[]	[]	[]	[]	[]	[]	[]
52016	0	338396	754269	0	0	0	315967	0	0	7.24973e+06	202203	0	0	0	0	310565	279611	0	SRS055982.59990-T1-C	[]	[]	[]	[]	[]	[]	[]
52018	0	112853	0	0	0	0	0	574452	1.70662e+07	0	0	81945.5	0	0	0	0	0	174974	WP_099432596.1	['GO:0097367', 'GO:1901135']	['GO:0097367']	['GO:1901135']	[]	['carbohydrate derivative binding']	['carbohydrate derivative metabolic process']	[]
52024	0	3.55134e+06	4.04839e+06	200545	0	0	2.98696e+07	327439	0	0	0	264317	56332.6	0	0	0	549471	0	SRS054590.34936-T1-C	['GO:0097367', 'GO:1901135']	['GO:0097367']	['GO:1901135']	[]	['carbohydrate derivative binding']	['carbohydrate derivative metabolic process']	[]
52025	165399	234350	0	136504	0	0	0	204289	2.8775e+06	0	0	302238	1.83043e+06	0	0	0	0	410569	SRS019601.33929-T1-C	[]	[]	[]	[]	[]	[]	[]
52029	4.25605e+06	4.1508e+06	672086	368948	694680	711793	1.38485e+07	0	183402	25392.4	155741	652083	0	164923	1.19567e+06	2.07085e+06	3.24221e+07	5.54868e+06	SRS042628.1791-T1-C	['GO:0000272', 'GO:0030246']	['GO:0030246']	['GO:0000272']	[]	['carbohydrate binding']	['polysaccharide catabolic process']	[]
52037	3.1735e+07	2.37553e+07	3.37105e+06	1.32315e+06	1.57267e+06	7.78629e+06	5.28602e+07	5.88804e+07	868951	3.38467e+07	8.78223e+06	2.63884e+07	1.96479e+08	8.04333e+06	2.43274e+07	1.00001e+09	1.56601e+07	1.62545e+08	sp|P40199|CEAM6_HUMAN	[]	[]	[]	[]	[]	[]	[]
52068	0	374814	0	0	0	182263	0	0	0	0	0	0	0	0	148005	0	637514	7.83403e+06	SRS016495.139719-T1-C	[]	[]	[]	[]	[]	[]	[]
52078	0	0	0	0	178139	0	0	0	0	0	0	0	0	0	0	0	716718	923919	WP_022931245.1	['GO:0050661', 'GO:0051287', 'GO:0016620', 'GO:0006006', 'GO:0055114']	['GO:0050661', 'GO:0051287', 'GO:0016620']	['GO:0006006', 'GO:0055114']	[]	['NADP binding', 'NAD binding', 'oxidoreductase activity, acting on the aldehyde or oxo group of donors, NAD or NADP as acceptor']	['glucose metabolic process', 'oxidation-reduction process']	[]
52083	82098.3	229525	57726.8	96445.3	640418	92952.1	355051	0	40149.3	4.61436e+06	1.20613e+06	0	466719	196294	7.90004e+06	70102.7	366466	146626	SRS017191.138060-T1-C	[]	[]	[]	[]	[]	[]	[]
52086	0	0	1.29146e+06	0	575058	0	8.4653e+06	0	0	0	0	0	0	0	2.6118e+06	0	0	0	367928.GI:119025365	['GO:0006351', 'GO:0003677', 'GO:0003899', 'GO:0046983']	['GO:0003677', 'GO:0003899', 'GO:0046983']	['GO:0006351']	[]	['DNA binding', "DNA-directed 5'-3' RNA polymerase activity", 'protein dimerization activity']	['transcription, DNA-templated']	[]
52088	0	240064	999163	0	0	0	0	0	0	0	0	0	0	93794	0	1.05284e+07	1.24041e+07	1.82747e+07	WP_070088509.1	[]	[]	[]	[]	[]	[]	[]
52100	0	114813	104576	189398	40781.1	1.22784e+06	369903	163802	3.90234e+07	5.60823e+06	119104	172386	0	29896.8	0	0	710675	1.88506e+06	SRS015217.204559-T1-C	['GO:0097367', 'GO:1901135']	['GO:0097367']	['GO:1901135']	[]	['carbohydrate derivative binding']	['carbohydrate derivative metabolic process']	[]
52108	0	0	0	0	0	0	0	1.48779e+06	184758	0	0	0	108692	0	0	0	0	561510	SRS012273.306902-T1-C	['GO:0005515']	['GO:0005515']	[]	[]	['protein binding']	[]	[]
52114	84142.5	208001	0	0	2.83469e+07	74498.2	370168	0	0	65797.6	172750	0	0	0	113257	0	0	638308	HMPREF0981_00490	['GO:0097367', 'GO:1901135']	['GO:0097367']	['GO:1901135']	[]	['carbohydrate derivative binding']	['carbohydrate derivative metabolic process']	[]
52119	0	0	1.73567e+06	1.65771e+06	619887	0	0	0	0	0	253649	145169	0	91182.2	0	0	1.6999e+06	371051	SRS077730.24997-T1-C	[]	[]	[]	[]	[]	[]	[]
5212	373271	502772	454707	82454.8	1.37894e+08	171889	2.41437e+06	515880	145146	74666.8	3.0938e+06	568800	65350.1	209996	1.05797e+08	583249	754019	4.20841e+06	WP_008780690.1	[]	[]	[]	[]	[]	[]	[]
52124	950112	511219	1.20323e+06	236904	1.72673e+06	0	1.32277e+06	0	75145.9	200550	2.69431e+07	330748	2.80437e+07	0	0	0	338257	0	WP_041120633.1	['GO:0008716', 'GO:0005737', 'GO:0046872', 'GO:0005524']	['GO:0008716', 'GO:0046872', 'GO:0005524']	[]	['GO:0005737']	['D-alanine-D-alanine ligase activity', 'metal ion binding', 'ATP binding']	[]	['cytoplasm']
52127	0	0	0	0	0	0	819384	0	0	0	0	728863	0	0	0	0	0	0	WP_087218478.1	['GO:0050661', 'GO:0051287', 'GO:0016620', 'GO:0006006', 'GO:0055114']	['GO:0050661', 'GO:0051287', 'GO:0016620']	['GO:0006006', 'GO:0055114']	[]	['NADP binding', 'NAD binding', 'oxidoreductase activity, acting on the aldehyde or oxo group of donors, NAD or NADP as acceptor']	['glucose metabolic process', 'oxidation-reduction process']	[]
52135	94754	0	40384.8	53896.1	0	0	0	2.14283e+07	0	86097.5	0	0	3.16849e+06	389838	71005.1	7.31078e+06	260423	0	SRS019601.2076-T1-C	['GO:0097367', 'GO:1901135']	['GO:0097367']	['GO:1901135']	[]	['carbohydrate derivative binding']	['carbohydrate derivative metabolic process']	[]
52144	1.11553e+07	287647	138439	0	0	0	864977	493617	0	160128	196556	278412	0	224128	0	274269	367472	1.49354e+06	SRS014613.52772-T1-C	['GO:0034220', 'GO:0009279', 'GO:0015288', 'GO:0055085', 'GO:0016020']	['GO:0015288']	['GO:0034220', 'GO:0055085']	['GO:0009279', 'GO:0016020']	['porin activity']	['ion transmembrane transport', 'transmembrane transport']	['cell outer membrane', 'membrane']
52145	0	0	119118	6.10676e+06	0	0	693730	283203	0	0	1.13753e+06	684901	0	0	0	0	155719	0	RSAG_00041	['GO:0051536']	['GO:0051536']	[]	[]	['iron-sulfur cluster binding']	[]	[]
52149	0	0	0	0	0	0	0	0	0	0	0	0	0	0	0	0	0	0	WP_036556500.1	['GO:0003860']	['GO:0003860']	[]	[]	['3-hydroxyisobutyryl-CoA hydrolase activity']	[]	[]
52157	1.98953e+06	0	0	0	0	0	0	0	0	0	0	0	0	0	183563	0	405939	0	SRS011586.23901-T1-C	['GO:0055114', 'GO:0006520', 'GO:0016491']	['GO:0016491']	['GO:0055114', 'GO:0006520']	[]	['oxidoreductase activity']	['oxidation-reduction process', 'cellular amino acid metabolic process']	[]
52161	633304	1.73307e+07	1.32637e+06	0	0	3.59142e+06	0	3.84522e+07	0	2.591e+07	0	0	0	0	0	0	2.1097e+07	854994	WP_044910442.1	['GO:0050661', 'GO:0016491', 'GO:0004455', 'GO:0009082', 'GO:0055114']	['GO:0050661', 'GO:0016491', 'GO:0004455']	['GO:0009082', 'GO:0055114']	[]	['NADP binding', 'oxidoreductase activity', 'ketol-acid reductoisomerase activity']	['branched-chain amino acid biosynthetic process', 'oxidation-reduction process']	[]
52162	0	0	0	0	537063	0	0	0	2.37408e+06	0	0	0	0	0	0	594411	3.93903e+06	0	SRS019267.6087-T1-C	['GO:0050661', 'GO:0051287', 'GO:0016620', 'GO:0006006', 'GO:0055114']	['GO:0050661', 'GO:0051287', 'GO:0016620']	['GO:0006006', 'GO:0055114']	[]	['NADP binding', 'NAD binding', 'oxidoreductase activity, acting on the aldehyde or oxo group of donors, NAD or NADP as acceptor']	['glucose metabolic process', 'oxidation-reduction process']	[]
52168	1.57219e+06	310010	318584	6.26836e+06	301111	326726	3.87577e+06	29464.9	49151.8	701002	32516.2	3.16061e+07	0	14322.5	51829.8	0	462078	422076	EUBIFOR_01212	['GO:0009055', 'GO:0050660']	['GO:0009055', 'GO:0050660']	[]	[]	['electron transfer activity', 'flavin adenine dinucleotide binding']	[]	[]
52192	2.49124e+06	1.57597e+07	1.18546e+07	1.16028e+08	6.78821e+07	2.34003e+06	8.62588e+07	6.31316e+07	5.05761e+06	3.53192e+06	3.25582e+07	9.3159e+06	0	1.23234e+07	1.99969e+07	237483	8.209e+07	1.43299e+08	SRS017521.59942-T1-C	['GO:0016746', 'GO:0016407']	['GO:0016746', 'GO:0016407']	[]	[]	['transferase activity, transferring acyl groups', 'acetyltransferase activity']	[]	[]
52196	0	318753	160877	282852	0	0	0	0	142141	0	0	0	0	307751	0	0	7.79183e+06	1.69628e+06	SRS015578.88777-T1-C	[]	[]	[]	[]	[]	[]	[]
52199	641889	421045	1.25608e+06	1.86515e+06	243585	98807	5.8078e+06	16652.9	80730.9	522398	374495	2.23917e+06	141402	86498.2	313913	385983	7.64368e+06	617005	SRS048164.8602-T1-C	['GO:0016903', 'GO:0055114', 'GO:0003824', 'GO:0016491']	['GO:0016903', 'GO:0003824', 'GO:0016491']	['GO:0055114']	[]	['oxidoreductase activity, acting on the aldehyde or oxo group of donors', 'catalytic activity', 'oxidoreductase activity']	['oxidation-reduction process']	[]
52204	120239	189673	318867	0	227671	105726	633966	0	0	67371.5	0	0	0	0	545836	0	298123	5.45056e+07	WP_097800339.1	['GO:0050661', 'GO:0051287', 'GO:0016620', 'GO:0006006', 'GO:0055114']	['GO:0050661', 'GO:0051287', 'GO:0016620']	['GO:0006006', 'GO:0055114']	[]	['NADP binding', 'NAD binding', 'oxidoreductase activity, acting on the aldehyde or oxo group of donors, NAD or NADP as acceptor']	['glucose metabolic process', 'oxidation-reduction process']	[]
52218	0	700568	0	0	0	742220	776134	0	108086	92153.8	0	0	0	133091	185431	228383	1.5364e+06	497127	WP_009011834.1	['GO:0050661', 'GO:0051287', 'GO:0016620', 'GO:0006006', 'GO:0055114']	['GO:0050661', 'GO:0051287', 'GO:0016620']	['GO:0006006', 'GO:0055114']	[]	['NADP binding', 'NAD binding', 'oxidoreductase activity, acting on the aldehyde or oxo group of donors, NAD or NADP as acceptor']	['glucose metabolic process', 'oxidation-reduction process']	[]
5222	164080	218891	361755	0	158133	1.30138e+07	181046	0	206372	0	8.96338e+06	0	129032	0	263958	0	0	3.70983e+06	SRS013521.32024-T1-C	[]	[]	[]	[]	[]	[]	[]
52224	389522	0	0	0	0	0	0	0	0	0	0	0	0	0	0	0	1.14122e+07	0	SRS048870.32603-T1-C	['GO:0050661', 'GO:0016491', 'GO:0004455', 'GO:0009082', 'GO:0055114']	['GO:0050661', 'GO:0016491', 'GO:0004455']	['GO:0009082', 'GO:0055114']	[]	['NADP binding', 'oxidoreductase activity', 'ketol-acid reductoisomerase activity']	['branched-chain amino acid biosynthetic process', 'oxidation-reduction process']	[]
52229	2.57443e+06	1.73718e+06	2.55992e+06	4.94715e+06	665616	1.06584e+07	886785	0	0	492124	107826	320548	0	183134	234563	331764	449780	2.77346e+06	1000040520.C17381.G30	['GO:0043190']	[]	[]	['GO:0043190']	[]	[]	['ATP-binding cassette (ABC) transporter complex']
52231	173387	3.48856e+06	3.40546e+07	3.28024e+06	126797	58194.8	1.23534e+06	1.67135e+08	4.42004e+06	12210.9	3.43923e+06	1.06481e+06	133078	2.04028e+06	684606	913756	600309	1.22077e+07	SRS018817.45090-T1-C	['GO:0097367', 'GO:1901135']	['GO:0097367']	['GO:1901135']	[]	['carbohydrate derivative binding']	['carbohydrate derivative metabolic process']	[]
52247	0	0	0	0	0	0	0	0	0	0	0	0	0	0	0	0	0	0	WP_066367918.1	['GO:0003755']	['GO:0003755']	[]	[]	['peptidyl-prolyl cis-trans isomerase activity']	[]	[]
5225	4.52142e+06	9.72277e+08	3.62454e+07	234439	2.94312e+07	0	2.24605e+07	9.88417e+07	106347	3.64349e+07	0	0	0	244241	4.11366e+08	0	2.00116e+07	362703	SRS017821.221135-T1-C	[]	[]	[]	[]	[]	[]	[]
52251	125131	427562	85204	100321	0	87713.4	246950	0	0	0	0	0	213236	30809.9	3.73842e+06	0	252490	0	WP_007571968.1	[]	[]	[]	[]	[]	[]	[]
52274	0	0	0	0	0	0	7.29518e+07	0	329160	0	0	0	0	0	0	0	0	0	SRS018656.36727-T1-C	['GO:0050661', 'GO:0051287', 'GO:0016620', 'GO:0006006', 'GO:0055114']	['GO:0050661', 'GO:0051287', 'GO:0016620']	['GO:0006006', 'GO:0055114']	[]	['NADP binding', 'NAD binding', 'oxidoreductase activity, acting on the aldehyde or oxo group of donors, NAD or NADP as acceptor']	['glucose metabolic process', 'oxidation-reduction process']	[]
52296	2.17735e+07	1.73997e+07	2.74373e+07	3.58864e+07	1.37157e+07	4.04802e+07	7.41321e+07	1.63711e+06	1.68477e+07	2.37826e+07	2.06339e+07	2.55212e+07	0	2.57566e+06	221762	733593	4.44212e+07	2.41503e+07	WP_004801505.1	['GO:0008460', 'GO:0009225']	['GO:0008460']	['GO:0009225']	[]	['dTDP-glucose 4,6-dehydratase activity']	['nucleotide-sugar metabolic process']	[]
523	0	0	0	0	0	0	0	0	0	0	0	0	0	0	0	0	0	0	WP_037707478.1	['GO:0005515']	['GO:0005515']	[]	[]	['protein binding']	[]	[]
52332	8.07693e+06	95857.9	0	0	369019	0	0	0	0	0	1.72567e+06	0	0	0	0	387643	0	1.50531e+08	SRS048870.56319-T1-C	['GO:0050661', 'GO:0051287', 'GO:0016620', 'GO:0006006', 'GO:0055114']	['GO:0050661', 'GO:0051287', 'GO:0016620']	['GO:0006006', 'GO:0055114']	[]	['NADP binding', 'NAD binding', 'oxidoreductase activity, acting on the aldehyde or oxo group of donors, NAD or NADP as acceptor']	['glucose metabolic process', 'oxidation-reduction process']	[]
52337	0	101464	0	246167	1.44131e+06	0	0	313519	668756	0	0	55196.5	44775	41188.3	0	0	6.93971e+06	576376	SRS023176.26187-T1-C	[]	[]	[]	[]	[]	[]	[]
52339	0	447422	0	182001	0	6.90979e+06	0	0	0	1.09987e+06	155905	876943	0	0	0	0	0	0	SRS015217.227467-T1-C	[]	[]	[]	[]	[]	[]	[]
5234	781788	0	1.15618e+06	281073	504474	555277	1.4493e+06	546512	0	58599.7	0	0	0	0	0	0	0	0	XP_775099.1	['GO:0008270']	['GO:0008270']	[]	[]	['zinc ion binding']	[]	[]
52361	0	331310	748386	419383	0	0	7.94481e+06	0	0	148219	0	0	0	116134	0	0	340790	0	SRS058723.38170-T1-C	[]	[]	[]	[]	[]	[]	[]
52368	1.93082e+06	939472	0	132489	204005	283323	3.82897e+06	8231.9	8.03486e+06	1.55552e+06	214448	412179	35740.8	0	852226	0	116387	866794	WP_048925706.1	['GO:0050661', 'GO:0051287', 'GO:0016620', 'GO:0006006', 'GO:0055114']	['GO:0050661', 'GO:0051287', 'GO:0016620']	['GO:0006006', 'GO:0055114']	[]	['NADP binding', 'NAD binding', 'oxidoreductase activity, acting on the aldehyde or oxo group of donors, NAD or NADP as acceptor']	['glucose metabolic process', 'oxidation-reduction process']	[]
52369	0	1.80991e+07	721404	1.60936e+06	0	0	0	0	3.02647e+06	0	0	0	0	0	379423	344444	0	1.34448e+07	SRS012273.66025-T1-C	['GO:0051536']	['GO:0051536']	[]	[]	['iron-sulfur cluster binding']	[]	[]
52373	411183	605485	603254	0	267945	269395	763778	331305	0	71040	325311	762012	0	0	0	0	2.50385e+07	0	WP_003150514.1	['GO:0050661', 'GO:0051287', 'GO:0016620', 'GO:0006006', 'GO:0055114']	['GO:0050661', 'GO:0051287', 'GO:0016620']	['GO:0006006', 'GO:0055114']	[]	['NADP binding', 'NAD binding', 'oxidoreductase activity, acting on the aldehyde or oxo group of donors, NAD or NADP as acceptor']	['glucose metabolic process', 'oxidation-reduction process']	[]
52375	0	0	3.76233e+06	564832	0	1.13766e+06	0	0	199972	0	932343	0	0	0	636890	0	1.48076e+06	8.40377e+06	WP_097801102.1	[]	[]	[]	[]	[]	[]	[]
52376	2.42012e+06	95172.4	87535.8	0	1.99286e+07	208785	547178	88062.8	36216.8	0	2.47778e+07	1.08916e+06	75709.9	266521	131447	0	189990	166227	WP_048925234.1	[]	[]	[]	[]	[]	[]	[]
5238	0	0	726138	0	0	0	0	1.55457e+06	0	156306	0	253895	0	1.23365e+07	0	0	339382	0	sp|P29616|MYSC_CHICK	['GO:0016459', 'GO:0003774']	['GO:0003774']	[]	['GO:0016459']	['motor activity']	[]	['myosin complex']
52380	2.28058e+07	720684	302635	1.6287e+07	565181	296997	2.52163e+08	139929	344839	168138	239835	100766	106643	40023.4	503178	702104	307865	2.85779e+08	WP_055310510.1	['GO:0050661', 'GO:0051287', 'GO:0016620', 'GO:0006006', 'GO:0055114']	['GO:0050661', 'GO:0051287', 'GO:0016620']	['GO:0006006', 'GO:0055114']	[]	['NADP binding', 'NAD binding', 'oxidoreductase activity, acting on the aldehyde or oxo group of donors, NAD or NADP as acceptor']	['glucose metabolic process', 'oxidation-reduction process']	[]
52388	243269	0	1.98825e+07	1.91122e+06	932229	168868	5.14047e+07	0	0	247421	0	2.90128e+06	0	358143	0	382556	2.67366e+06	978981	WP_092067794.1	['GO:0050661', 'GO:0051287', 'GO:0016620', 'GO:0006006', 'GO:0055114']	['GO:0050661', 'GO:0051287', 'GO:0016620']	['GO:0006006', 'GO:0055114']	[]	['NADP binding', 'NAD binding', 'oxidoreductase activity, acting on the aldehyde or oxo group of donors, NAD or NADP as acceptor']	['glucose metabolic process', 'oxidation-reduction process']	[]
5239	0	0	0	0	0	0	0	0	0	0	0	0	0	0	0	0	0	0	WP_089997208.1	['GO:0003676', 'GO:0003887', 'GO:0008408', 'GO:0006260']	['GO:0003676', 'GO:0003887', 'GO:0008408']	['GO:0006260']	[]	['nucleic acid binding', 'DNA-directed DNA polymerase activity', "3'-5' exonuclease activity"]	['DNA replication']	[]
52390	229091	0	0	110519	0	568740	0	126864	0	0	0	0	75931.4	1.37229e+06	75742.3	1.24647e+07	155800	8.94762e+06	SRS018351.155959-T1-C	['GO:0016746']	['GO:0016746']	[]	[]	['transferase activity, transferring acyl groups']	[]	[]
52397	224954	0	3.57329e+06	0	232115	0	0	0	0	0	0	0	0	0	0	0	0	736086	WP_087187022.1	['GO:0050661', 'GO:0051287', 'GO:0016620', 'GO:0006006', 'GO:0055114']	['GO:0050661', 'GO:0051287', 'GO:0016620']	['GO:0006006', 'GO:0055114']	[]	['NADP binding', 'NAD binding', 'oxidoreductase activity, acting on the aldehyde or oxo group of donors, NAD or NADP as acceptor']	['glucose metabolic process', 'oxidation-reduction process']	[]
52402	1.49674e+06	3.20748e+06	513157	1.59071e+07	2.46223e+06	570466	1.3304e+07	4.526e+06	1.03848e+06	1.31975e+06	3.0642e+06	1.1871e+06	0	1.4527e+06	1.36047e+06	571065	1.00783e+07	1.29766e+07	WP_055053757.1	['GO:0004641', 'GO:0006189']	['GO:0004641']	['GO:0006189']	[]	['phosphoribosylformylglycinamidine cyclo-ligase activity']	["'de novo' IMP biosynthetic process"]	[]
52411	0	0	0	0	0	0	1.08743e+06	0	0	0	0	0	685209	946949	700816	0	0	0	WP_022375432.1	['GO:0004084', 'GO:0009081', 'GO:0003824']	['GO:0004084', 'GO:0003824']	['GO:0009081']	[]	['branched-chain-amino-acid transaminase activity', 'catalytic activity']	['branched-chain amino acid metabolic process']	[]
52417	0	0	0	0	0	0	0	0	0	0	0	0	0	0	0	0	0	0	WP_002582661.1	['GO:0050661', 'GO:0016491', 'GO:0004455', 'GO:0009082', 'GO:0055114']	['GO:0050661', 'GO:0016491', 'GO:0004455']	['GO:0009082', 'GO:0055114']	[]	['NADP binding', 'oxidoreductase activity', 'ketol-acid reductoisomerase activity']	['branched-chain amino acid biosynthetic process', 'oxidation-reduction process']	[]
5243	0	0	0	13427.2	92405.9	55522.9	93091.2	111640	26391	927747	101240	19451.9	37346.1	0	4.16456e+06	0	529938	81114.6	SRS056259.106152-T1-C	[]	[]	[]	[]	[]	[]	[]
52453	260776	1.34271e+06	416779	1.24315e+06	3.49048e+08	697557	3.99583e+06	1.39272e+06	175144	131801	443326	0	0	0	0	0	0	886879	WP_035635034.1	['GO:0050661', 'GO:0016491', 'GO:0004455', 'GO:0009082', 'GO:0055114']	['GO:0050661', 'GO:0016491', 'GO:0004455']	['GO:0009082', 'GO:0055114']	[]	['NADP binding', 'oxidoreductase activity', 'ketol-acid reductoisomerase activity']	['branched-chain amino acid biosynthetic process', 'oxidation-reduction process']	[]
52455	0	2.59855e+07	217271	159748	282704	0	0	0	0	0	0	116100	0	8.00561e+06	2.5093e+07	0	0	1.12699e+06	WP_023354742.1	['GO:0050661', 'GO:0051287', 'GO:0016620', 'GO:0006006', 'GO:0055114']	['GO:0050661', 'GO:0051287', 'GO:0016620']	['GO:0006006', 'GO:0055114']	[]	['NADP binding', 'NAD binding', 'oxidoreductase activity, acting on the aldehyde or oxo group of donors, NAD or NADP as acceptor']	['glucose metabolic process', 'oxidation-reduction process']	[]
52473	0	0	0	0	0	0	0	0	0	0	0	0	0	0	0	0	0	0	WP_079907275.1	['GO:0003924', 'GO:0005525', 'GO:0006414', 'GO:0003746']	['GO:0003924', 'GO:0005525', 'GO:0003746']	['GO:0006414']	[]	['GTPase activity', 'GTP binding', 'translation elongation factor activity']	['translational elongation']	[]
52491	0	0	283270	0	9.55007e+06	0	0	0	0	0	0	0	0	0	238810	0	0	661599	WP_096807385.1	['GO:0050661', 'GO:0016491', 'GO:0004455', 'GO:0009082', 'GO:0055114']	['GO:0050661', 'GO:0016491', 'GO:0004455']	['GO:0009082', 'GO:0055114']	[]	['NADP binding', 'oxidoreductase activity', 'ketol-acid reductoisomerase activity']	['branched-chain amino acid biosynthetic process', 'oxidation-reduction process']	[]
52498	141052	801234	4.48778e+06	362830	1.05049e+06	843812	3.36221e+06	5.35291e+06	53633.8	3.69974e+06	130725	1.11624e+06	0	0	2.17913e+06	0	1.92429e+07	0	SRS013476.256002-T1-C	[]	[]	[]	[]	[]	[]	[]
52499	0	0	806983	9.64557e+06	723169	317361	8.61839e+06	0	0	0	1.10764e+07	260216	0	211293	0	0	4.09496e+06	1.8826e+07	WP_027433219.1	['GO:0050661', 'GO:0016491', 'GO:0004455', 'GO:0009082', 'GO:0055114']	['GO:0050661', 'GO:0016491', 'GO:0004455']	['GO:0009082', 'GO:0055114']	[]	['NADP binding', 'oxidoreductase activity', 'ketol-acid reductoisomerase activity']	['branched-chain amino acid biosynthetic process', 'oxidation-reduction process']	[]
52503	4.14818e+06	2.35657e+07	1.22423e+08	1.21496e+07	178031	2.52352e+07	4.65356e+07	1.06767e+06	1.84079e+06	3.27469e+06	1.34636e+07	1.22002e+07	6.82917e+06	2.01857e+06	0	908067	503702	7.42849e+07	SRS019601.48058-T1-C	[]	[]	[]	[]	[]	[]	[]
5252	0	0	0	0	0	0	0	0	0	0	0	0	0	0	0	0	0	0	WP_088890806.1	['GO:0006351', 'GO:0003677', 'GO:0003899', 'GO:0032549']	['GO:0003677', 'GO:0003899', 'GO:0032549']	['GO:0006351']	[]	['DNA binding', "DNA-directed 5'-3' RNA polymerase activity", 'ribonucleoside binding']	['transcription, DNA-templated']	[]
52528	0	0	0	0	0	0	0	0	0	0	0	0	0	0	0	0	1.01643e+06	740692	WP_090862606.1	['GO:0050661', 'GO:0051287', 'GO:0016620', 'GO:0006006', 'GO:0055114']	['GO:0050661', 'GO:0051287', 'GO:0016620']	['GO:0006006', 'GO:0055114']	[]	['NADP binding', 'NAD binding', 'oxidoreductase activity, acting on the aldehyde or oxo group of donors, NAD or NADP as acceptor']	['glucose metabolic process', 'oxidation-reduction process']	[]
52562	60914	265861	2.93906e+06	3.38354e+06	121112	190018	677050	162898	66359.4	103608	215871	0	0	81389	62093.2	0	549615	4.29321e+06	SRS019161.273365-T1-C	['GO:0005886']	[]	[]	['GO:0005886']	[]	[]	['plasma membrane']
52571	0	1.00736e+06	403737	0	0	320250	0	0	161792	641165	0	311269	0	135707	2.44186e+06	1.20089e+06	1.36784e+07	2.09223e+06	SRS017521.268711-T1-C	[]	[]	[]	[]	[]	[]	[]
52577	0	0	0	0	4.65238e+07	214972	0	0	0	0	0	0	0	0	0	253925	1.16143e+06	0	WP_087267187.1	[]	[]	[]	[]	[]	[]	[]
52581	206136	0	0	0	1.86402e+06	0	7.10035e+06	0	129281	1.419e+06	0	0	3.32117e+07	140084	934735	0	2.25565e+07	806943	SRS022609.114298-T1-C	[]	[]	[]	[]	[]	[]	[]
52589	0	0	30697.8	1.01827e+06	1.32092e+06	3.98395e+06	0	0	0	385810	371383	0	0	0	0	152807	878602	167890	WP_007884496.1	['GO:0050661', 'GO:0016491', 'GO:0004455', 'GO:0009082', 'GO:0055114']	['GO:0050661', 'GO:0016491', 'GO:0004455']	['GO:0009082', 'GO:0055114']	[]	['NADP binding', 'oxidoreductase activity', 'ketol-acid reductoisomerase activity']	['branched-chain amino acid biosynthetic process', 'oxidation-reduction process']	[]
5259	85759.3	49702.4	27681.8	304758	172723	33996.3	547165	263578	2.69878e+06	0	100044	23476.7	94536	166672	36980	146280	558552	299927	WP_008672414.1	[]	[]	[]	[]	[]	[]	[]
52593	0	0	0	115256	0	0	0	284792	0	2.33927e+06	0	360958	0	199478	0	0	2.18703e+06	0	WP_013363508.1	['GO:0006012', 'GO:0003978']	['GO:0003978']	['GO:0006012']	[]	['UDP-glucose 4-epimerase activity']	['galactose metabolic process']	[]
52595	848128	981373	875240	0	806890	0	2.45813e+06	234326	3.49318e+06	0	640437	187029	156809	876623	127975	0	1.66318e+06	654392	WP_084829454.1	['GO:0004084', 'GO:0009081', 'GO:0003824']	['GO:0004084', 'GO:0003824']	['GO:0009081']	[]	['branched-chain-amino-acid transaminase activity', 'catalytic activity']	['branched-chain amino acid metabolic process']	[]
52597	0	0	0	0	0	86520.1	0	0	0	105434	0	94970.2	0	0	0	0	0	0	WP_016365427.1	['GO:0050661', 'GO:0051287', 'GO:0016620', 'GO:0006006', 'GO:0055114']	['GO:0050661', 'GO:0051287', 'GO:0016620']	['GO:0006006', 'GO:0055114']	[]	['NADP binding', 'NAD binding', 'oxidoreductase activity, acting on the aldehyde or oxo group of donors, NAD or NADP as acceptor']	['glucose metabolic process', 'oxidation-reduction process']	[]
52601	0	0	0	0	484366	0	0	0	262212	418047	0	0	0	0	0	0	0	347255	SRS023526.8127-T1-C	['GO:0016020', 'GO:0055085']	[]	['GO:0055085']	['GO:0016020']	[]	['transmembrane transport']	['membrane']
52605	0	671055	0	0	0	0	0	0	193329	0	0	0	0	0	0	2.26595e+06	0	0	sp|P62874|GBB1_MOUSE	['GO:0005515']	['GO:0005515']	[]	[]	['protein binding']	[]	[]
52606	1.11702e+06	1.84057e+06	426252	0	0	0	0	336131	0	850632	0	0	0	355166	441320	0	0	0	WP_060812447.1	['GO:0006012', 'GO:0003978']	['GO:0003978']	['GO:0006012']	[]	['UDP-glucose 4-epimerase activity']	['galactose metabolic process']	[]
52607	0	0	0	1.10304e+06	0	0	334359	99377.2	0	0	0	0	0	0	86910.2	0	189332	222932	SRS024331.193988-T1-C	['GO:0030955', 'GO:0016772', 'GO:0003824', 'GO:0016310', 'GO:0004743', 'GO:0000287', 'GO:0006096']	['GO:0030955', 'GO:0016772', 'GO:0003824', 'GO:0004743', 'GO:0000287']	['GO:0016310', 'GO:0006096']	[]	['potassium ion binding', 'transferase activity, transferring phosphorus-containing groups', 'catalytic activity', 'pyruvate kinase activity', 'magnesium ion binding']	['phosphorylation', 'glycolytic process']	[]
52608	348194	1.00745e+06	0	3.16278e+06	0	0	962206	0	0	0	0	0	0	152629	0	0	8.01618e+06	809707	WP_066082797.1	[]	[]	[]	[]	[]	[]	[]
52615	876677	2.21973e+06	363109	277123	2.09317e+07	2.17006e+06	1.36243e+06	441144	15380.4	90302.7	3.95558e+06	3.74971e+06	0	827519	9.06125e+06	51893.6	183202	2.79811e+06	HMPREF0179_02480	['GO:0016021', 'GO:0009279']	[]	[]	['GO:0016021', 'GO:0009279']	[]	[]	['integral component of membrane', 'cell outer membrane']
52624	0	0	442726	216256	332497	137852	0	0	0	0	240088	0	0	0	175793	0	0	1.08625e+08	WP_013486440.1	['GO:0050661', 'GO:0051287', 'GO:0016620', 'GO:0006006', 'GO:0055114']	['GO:0050661', 'GO:0051287', 'GO:0016620']	['GO:0006006', 'GO:0055114']	[]	['NADP binding', 'NAD binding', 'oxidoreductase activity, acting on the aldehyde or oxo group of donors, NAD or NADP as acceptor']	['glucose metabolic process', 'oxidation-reduction process']	[]
52640	0	225628	320861	4.86127e+06	0	325297	0	0	41595.4	0	385198	105070	0	1.09227e+07	180378	570071	577146	184493	CLOSS21_02587	[]	[]	[]	[]	[]	[]	[]
5265	182392	857927	1.23078e+06	0	0	90412	1.00839e+07	0	0	0	0	0	0	0	1.27233e+07	0	3.09188e+07	5.94436e+07	WP_035141676.1	[]	[]	[]	[]	[]	[]	[]
52650	0	0	0	0	0	0	0	0	0	0	0	0	0	94374.8	0	8.43782e+06	0	92497.1	HMPREF0623_1663	['GO:0050661', 'GO:0051287', 'GO:0016620', 'GO:0006006', 'GO:0055114']	['GO:0050661', 'GO:0051287', 'GO:0016620']	['GO:0006006', 'GO:0055114']	[]	['NADP binding', 'NAD binding', 'oxidoreductase activity, acting on the aldehyde or oxo group of donors, NAD or NADP as acceptor']	['glucose metabolic process', 'oxidation-reduction process']	[]
52651	183051	645822	118175	0	224834	261478	1.07573e+06	0	199764	176402	6.67048e+06	0	488333	26626.8	154801	0	1.03596e+06	0	SRS049712.11672-T1-C	['GO:0055114', 'GO:0016491']	['GO:0016491']	['GO:0055114']	[]	['oxidoreductase activity']	['oxidation-reduction process']	[]
52654	0	116307	0	0	0	0	0	0	45507.1	0	0	0	174316	3.53847e+06	0	0	0	0	WP_002887024.1	['GO:0050661', 'GO:0016491', 'GO:0004455', 'GO:0009082', 'GO:0055114']	['GO:0050661', 'GO:0016491', 'GO:0004455']	['GO:0009082', 'GO:0055114']	[]	['NADP binding', 'oxidoreductase activity', 'ketol-acid reductoisomerase activity']	['branched-chain amino acid biosynthetic process', 'oxidation-reduction process']	[]
52663	119565	0	0	0	0	0	0	0	0	0	828004	0	0	0	0	0	2.76521e+07	0	WP_082034341.1	['GO:0015833', 'GO:0016887', 'GO:0000166', 'GO:0005524']	['GO:0016887', 'GO:0000166', 'GO:0005524']	['GO:0015833']	[]	['ATPase activity', 'nucleotide binding', 'ATP binding']	['peptide transport']	[]
52674	0	0	0	0	0	0	0	0	0	0	0	0	0	0	0	0	0	0	WP_040907432.1	['GO:0050661', 'GO:0051287', 'GO:0016620', 'GO:0006006', 'GO:0055114']	['GO:0050661', 'GO:0051287', 'GO:0016620']	['GO:0006006', 'GO:0055114']	[]	['NADP binding', 'NAD binding', 'oxidoreductase activity, acting on the aldehyde or oxo group of donors, NAD or NADP as acceptor']	['glucose metabolic process', 'oxidation-reduction process']	[]
52681	8.58377e+06	656251	2.99495e+06	0	0	638356	0	614090	246288	0	0	0	0	739588	0	0	0	748616	SRS016095.47201-T1-C	['GO:0050661', 'GO:0016491', 'GO:0004455', 'GO:0009082', 'GO:0055114']	['GO:0050661', 'GO:0016491', 'GO:0004455']	['GO:0009082', 'GO:0055114']	[]	['NADP binding', 'oxidoreductase activity', 'ketol-acid reductoisomerase activity']	['branched-chain amino acid biosynthetic process', 'oxidation-reduction process']	[]
52690	276462	348025	0	644539	0	208450	0	4.75207e+06	3.40116e+06	0	0	0	0	305788	244267	2.7629e+07	8.3322e+06	5.50569e+07	sp|Q8BFZ9|ERLN2_MOUSE	['GO:0031625', 'GO:0005783']	['GO:0031625']	[]	['GO:0005783']	['ubiquitin protein ligase binding']	[]	['endoplasmic reticulum']
527	67813.2	0	159457	144289	1.04214e+06	85475.2	0	8.91492e+06	53480.2	0	170310	100352	335753	65347.9	218074	0	2.40218e+06	259965	WP_059026265.1	['GO:0009306', 'GO:0005887']	[]	['GO:0009306']	['GO:0005887']	[]	['protein secretion']	['integral component of plasma membrane']
52717	324381	763922	2.3347e+06	179890	270038	58153.8	2.90967e+06	727118	49361.7	696228	2.66387e+07	1.41889e+06	112941	1.86202e+06	105597	197247	630142	1.11955e+06	SRS050422.269800-T1-C	['GO:0055114', 'GO:0016491']	['GO:0016491']	['GO:0055114']	[]	['oxidoreductase activity']	['oxidation-reduction process']	[]
52757	128482	1.15438e+06	238162	64448.4	173109	1.76799e+06	7.5922e+06	0	70656.2	268265	341342	0	64422.6	74135.5	118996	111352	349918	223827	RTO_17440	['GO:0050661', 'GO:0051287', 'GO:0016620', 'GO:0006006', 'GO:0055114']	['GO:0050661', 'GO:0051287', 'GO:0016620']	['GO:0006006', 'GO:0055114']	[]	['NADP binding', 'NAD binding', 'oxidoreductase activity, acting on the aldehyde or oxo group of donors, NAD or NADP as acceptor']	['glucose metabolic process', 'oxidation-reduction process']	[]
52762	247330	266747	98528.5	0	0	169604	907485	723447	0	99286.4	429592	4.14107e+06	0	0	0	523186	7.56142e+06	404855	SRS015663.13384-T1-C	[]	[]	[]	[]	[]	[]	[]
52769	0	0	0	0	1.74834e+06	0	0	0	0	0	0	316048	0	0	0	0	262083	0	WP_089984290.1	['GO:0050661', 'GO:0016491', 'GO:0004455', 'GO:0009082', 'GO:0055114']	['GO:0050661', 'GO:0016491', 'GO:0004455']	['GO:0009082', 'GO:0055114']	[]	['NADP binding', 'oxidoreductase activity', 'ketol-acid reductoisomerase activity']	['branched-chain amino acid biosynthetic process', 'oxidation-reduction process']	[]
52773	7.64427e+07	1.08489e+08	6.56178e+07	2.76339e+08	9.03906e+07	6.21916e+07	3.33175e+08	1.53725e+08	3.39712e+07	4.37255e+07	1.11245e+08	6.15845e+07	0	4.54748e+07	2.04566e+07	164432	3.01063e+08	3.18657e+08	WP_015541145.1	['GO:0050661', 'GO:0051287', 'GO:0016620', 'GO:0006006', 'GO:0055114']	['GO:0050661', 'GO:0051287', 'GO:0016620']	['GO:0006006', 'GO:0055114']	[]	['NADP binding', 'NAD binding', 'oxidoreductase activity, acting on the aldehyde or oxo group of donors, NAD or NADP as acceptor']	['glucose metabolic process', 'oxidation-reduction process']	[]
52779	0	0	328951	0	271580	340137	6.6512e+06	307632	3.4718e+06	0	4.98274e+06	213684	87674	116076	159907	0	248424	0	sp|Q5M203|PUR5_STRT1	['GO:0004641', 'GO:0006189']	['GO:0004641']	['GO:0006189']	[]	['phosphoribosylformylglycinamidine cyclo-ligase activity']	["'de novo' IMP biosynthetic process"]	[]
5280	272893	481450	1.2398e+06	4.28557e+06	1.80434e+06	721577	2.28547e+06	586859	33112	4.54549e+06	8.54947e+07	1.26009e+06	133877	1.41849e+06	65393.6	1.10432e+06	2.0639e+06	1.86446e+06	WP_005825843.1	[]	[]	[]	[]	[]	[]	[]
52802	0	0	241521	0	0	0	0	0	0	0	0	0	0	0	0	0	1.07017e+07	0	WP_070089103.1	['GO:0050661', 'GO:0016491', 'GO:0004455', 'GO:0009082', 'GO:0055114']	['GO:0050661', 'GO:0016491', 'GO:0004455']	['GO:0009082', 'GO:0055114']	[]	['NADP binding', 'oxidoreductase activity', 'ketol-acid reductoisomerase activity']	['branched-chain amino acid biosynthetic process', 'oxidation-reduction process']	[]
52804	1.50438e+07	3.42778e+06	4.74724e+06	2.68912e+06	4.02435e+06	1.27095e+06	2.89284e+07	6.135e+06	9.06144e+06	2.7987e+06	1.75131e+06	418262	7.41035e+06	1.30734e+06	2.07324e+07	0	698526	1.34717e+07	WP_005346657.1	['GO:0050661', 'GO:0016491', 'GO:0004455', 'GO:0009082', 'GO:0055114']	['GO:0050661', 'GO:0016491', 'GO:0004455']	['GO:0009082', 'GO:0055114']	[]	['NADP binding', 'oxidoreductase activity', 'ketol-acid reductoisomerase activity']	['branched-chain amino acid biosynthetic process', 'oxidation-reduction process']	[]
52808	0	2.62713e+06	1.34101e+07	5.68799e+07	3.92077e+07	9.80184e+06	4.54187e+06	9.87694e+06	1.75084e+06	1.63936e+06	1.79099e+07	2.73617e+06	0	1.52595e+07	682393	0	3.06919e+07	3.00021e+07	HMPREF1025_01839	['GO:0050661', 'GO:0051287', 'GO:0016620', 'GO:0006006', 'GO:0055114']	['GO:0050661', 'GO:0051287', 'GO:0016620']	['GO:0006006', 'GO:0055114']	[]	['NADP binding', 'NAD binding', 'oxidoreductase activity, acting on the aldehyde or oxo group of donors, NAD or NADP as acceptor']	['glucose metabolic process', 'oxidation-reduction process']	[]
52812	0	0	0	0	0	0	0	0	0	0	0	0	0	0	0	0	0	0	SRS063985.72961-T1-C	['GO:0050661', 'GO:0051287', 'GO:0016620', 'GO:0006006', 'GO:0055114']	['GO:0050661', 'GO:0051287', 'GO:0016620']	['GO:0006006', 'GO:0055114']	[]	['NADP binding', 'NAD binding', 'oxidoreductase activity, acting on the aldehyde or oxo group of donors, NAD or NADP as acceptor']	['glucose metabolic process', 'oxidation-reduction process']	[]
52814	302895	0	8.01825e+06	0	1.31497e+06	0	0	0	4.72429e+06	253564	0	1.81442e+06	562016	0	0	0	462054	0	SRS054956.13259-T1-C	['GO:0008460', 'GO:0009225']	['GO:0008460']	['GO:0009225']	[]	['dTDP-glucose 4,6-dehydratase activity']	['nucleotide-sugar metabolic process']	[]
52816	0	0	0	0	0	0	0	0	0	0	0	0	0	0	0	0	0	0	WP_006525730.1	['GO:0050661', 'GO:0051287', 'GO:0016620', 'GO:0006006', 'GO:0055114']	['GO:0050661', 'GO:0051287', 'GO:0016620']	['GO:0006006', 'GO:0055114']	[]	['NADP binding', 'NAD binding', 'oxidoreductase activity, acting on the aldehyde or oxo group of donors, NAD or NADP as acceptor']	['glucose metabolic process', 'oxidation-reduction process']	[]
5282	0	0	0	45159.8	99567.9	58367.8	308832	427038	18970.7	31609.7	0	0	0	0	66003.4	4.84105e+06	0	123832	sp|O00160|MYO1F_HUMAN	['GO:0016459', 'GO:0005515', 'GO:0003774', 'GO:0005524']	['GO:0005515', 'GO:0003774', 'GO:0005524']	[]	['GO:0016459']	['protein binding', 'motor activity', 'ATP binding']	[]	['myosin complex']
52821	60617.8	1.45239e+07	24763.6	385473	191896	240339	146357	196693	35108.5	43590.3	76905.8	7.92115e+06	52028.6	3.36068e+06	78831.3	446270	2.76652e+06	4.65048e+06	SRS016095.95315-T1-C	['GO:0097367', 'GO:1901135']	['GO:0097367']	['GO:1901135']	[]	['carbohydrate derivative binding']	['carbohydrate derivative metabolic process']	[]
52827	1.86025e+06	1.83053e+06	6.41509e+06	1.98651e+06	586025	8.58337e+06	4.33226e+06	1.02002e+06	3.49792e+06	592057	119770	0	0	707775	2.09748e+06	0	541340	0	WP_028085797.1	['GO:0050661', 'GO:0016491', 'GO:0004455', 'GO:0009082', 'GO:0055114']	['GO:0050661', 'GO:0016491', 'GO:0004455']	['GO:0009082', 'GO:0055114']	[]	['NADP binding', 'oxidoreductase activity', 'ketol-acid reductoisomerase activity']	['branched-chain amino acid biosynthetic process', 'oxidation-reduction process']	[]
52830	1.31393e+06	100060	95917.5	0	0	92344.5	0	81159.7	204117	1.69389e+07	144977	87557.9	69077.4	1.3716e+07	62646.2	0	0	3.72739e+08	SRS015578.241523-T1-C	[]	[]	[]	[]	[]	[]	[]
52833	4.22506e+06	1.93602e+06	138027	118410	0	188333	1.77804e+06	1.22755e+07	0	0	0	0	0	731680	933879	0	0	198981	HMPREF0987_01652	[]	[]	[]	[]	[]	[]	[]
52837	0	0	0	0	0	0	253739	0	0	0	7.3397e+06	0	0	0	0	0	0	0	WP_066535117.1	['GO:0050661', 'GO:0016491', 'GO:0004455', 'GO:0009082', 'GO:0055114']	['GO:0050661', 'GO:0016491', 'GO:0004455']	['GO:0009082', 'GO:0055114']	[]	['NADP binding', 'oxidoreductase activity', 'ketol-acid reductoisomerase activity']	['branched-chain amino acid biosynthetic process', 'oxidation-reduction process']	[]
52840	143447	4.31873e+06	0	113158	0	0	2.23979e+06	1.23609e+06	348205	107079	130690	113312	0	809424	0	0	935193	0	WP_027115565.1	['GO:0050661', 'GO:0051287', 'GO:0016620', 'GO:0006006', 'GO:0055114']	['GO:0050661', 'GO:0051287', 'GO:0016620']	['GO:0006006', 'GO:0055114']	[]	['NADP binding', 'NAD binding', 'oxidoreductase activity, acting on the aldehyde or oxo group of donors, NAD or NADP as acceptor']	['glucose metabolic process', 'oxidation-reduction process']	[]
52849	1.50161e+06	3.65676e+06	3.70925e+06	2.6222e+07	1.40832e+07	3.84951e+06	7.04114e+06	5.91404e+06	1.30239e+06	673363	1.0165e+07	1.59685e+06	31808.5	6.67295e+06	1.01997e+07	1.0089e+06	6.56883e+06	1.3641e+07	WP_026648576.1	['GO:0050661', 'GO:0016491', 'GO:0004455', 'GO:0009082', 'GO:0055114']	['GO:0050661', 'GO:0016491', 'GO:0004455']	['GO:0009082', 'GO:0055114']	[]	['NADP binding', 'oxidoreductase activity', 'ketol-acid reductoisomerase activity']	['branched-chain amino acid biosynthetic process', 'oxidation-reduction process']	[]
5285	3.36608e+06	0	166161	0	0	1.80279e+06	3.07704e+06	0	57817.7	0	0	2.39436e+06	0	200929	0	258400	6.96544e+06	0	SRS078176.52175-T1-C	[]	[]	[]	[]	[]	[]	[]
52856	1.29074e+06	235801	102206	94335.2	0	0	5.49784e+06	0	2.20839e+06	67493.6	0	0	0	0	1.12952e+07	0	206249	402452	WP_022102435.1	[]	[]	[]	[]	[]	[]	[]
52863	0	0	0	413660	6.71498e+06	0	0	0	0	0	0	0	0	0	290525	0	6.13945e+06	572396	WP_044947517.1	['GO:0050661', 'GO:0051287', 'GO:0016620', 'GO:0006006', 'GO:0055114']	['GO:0050661', 'GO:0051287', 'GO:0016620']	['GO:0006006', 'GO:0055114']	[]	['NADP binding', 'NAD binding', 'oxidoreductase activity, acting on the aldehyde or oxo group of donors, NAD or NADP as acceptor']	['glucose metabolic process', 'oxidation-reduction process']	[]
52867	7.93424e+06	2.38933e+06	198884	0	0	0	0	0	0	0	190159	0	0	0	0	0	235864	0	SRS011586.44633-T1-C	['GO:0006071', 'GO:0004371']	['GO:0004371']	['GO:0006071']	[]	['glycerone kinase activity']	['glycerol metabolic process']	[]
52873	2.21401e+07	9.64806e+06	850307	8.48903e+06	190995	654851	590505	5.7753e+06	6.3212e+06	213040	2.28876e+06	920347	38531.9	908168	198831	562337	2.9534e+06	6.51258e+06	WP_032119885.1	['GO:0050661', 'GO:0051287', 'GO:0016620', 'GO:0006006', 'GO:0055114']	['GO:0050661', 'GO:0051287', 'GO:0016620']	['GO:0006006', 'GO:0055114']	[]	['NADP binding', 'NAD binding', 'oxidoreductase activity, acting on the aldehyde or oxo group of donors, NAD or NADP as acceptor']	['glucose metabolic process', 'oxidation-reduction process']	[]
52878	0	786600	584600	3.42123e+06	268684	1.4302e+06	2.91654e+07	0	45917.8	218889	433094	484221	0	50477.2	235301	144071	143985	486071	SRS015065.252055-T1-C	[]	[]	[]	[]	[]	[]	[]
52888	0	0	0	278808	313636	0	419192	0	0	0	186484	0	0	113455	347412	0	7.04166e+06	3.44324e+07	CLOLEP_00507	['GO:0050661', 'GO:0051287', 'GO:0016620', 'GO:0006006', 'GO:0055114']	['GO:0050661', 'GO:0051287', 'GO:0016620']	['GO:0006006', 'GO:0055114']	[]	['NADP binding', 'NAD binding', 'oxidoreductase activity, acting on the aldehyde or oxo group of donors, NAD or NADP as acceptor']	['glucose metabolic process', 'oxidation-reduction process']	[]
52905	891835	331716	1.01058e+06	177262	135486	0	0	1.4385e+07	183995	417488	63638.3	187786	0	52600.7	997108	0	1.18765e+07	169602	sp|P17785|ANXA2_CHICK	['GO:0004859', 'GO:0008092', 'GO:0005544', 'GO:0005509']	['GO:0004859', 'GO:0008092', 'GO:0005544', 'GO:0005509']	[]	[]	['phospholipase inhibitor activity', 'cytoskeletal protein binding', 'calcium-dependent phospholipid binding', 'calcium ion binding']	[]	[]
52909	144692	0	340658	2.74048e+06	3.5282e+06	0	2.05699e+07	426910	122583	0	270026	0	1.44411e+06	1.54587e+06	216811	287756	0	455537	SRS050925.24824-T1-C	['GO:0050661', 'GO:0016491', 'GO:0004455', 'GO:0009082', 'GO:0055114']	['GO:0050661', 'GO:0016491', 'GO:0004455']	['GO:0009082', 'GO:0055114']	[]	['NADP binding', 'oxidoreductase activity', 'ketol-acid reductoisomerase activity']	['branched-chain amino acid biosynthetic process', 'oxidation-reduction process']	[]
52920	347071	9.15169e+06	574154	794255	813772	4.9018e+06	543818	0	0	365426	641096	341150	0	170988	0	603231	562301	3.17644e+06	WP_021683371.1	[]	[]	[]	[]	[]	[]	[]
52943	0	0	0	834808	1.09675e+06	0	6.74304e+06	0	436119	0	0	0	0	380803	538867	543649	0	781289	SRS050752.107470-T1-C	[]	[]	[]	[]	[]	[]	[]
52953	113348	3.0605e+06	44535.1	0	3.8563e+06	38737.4	0	156017	2.91191e+06	0	0	0	0	197506	0	0	383257	499316	WP_075669882.1	['GO:0050661', 'GO:0016491', 'GO:0004455', 'GO:0009082', 'GO:0055114']	['GO:0050661', 'GO:0016491', 'GO:0004455']	['GO:0009082', 'GO:0055114']	[]	['NADP binding', 'oxidoreductase activity', 'ketol-acid reductoisomerase activity']	['branched-chain amino acid biosynthetic process', 'oxidation-reduction process']	[]
52974	0	0	0	0	0	0	0	0	0	0	0	0	0	0	0	0	0	0	WP_052569608.1	['GO:0050661', 'GO:0051287', 'GO:0016620', 'GO:0006006', 'GO:0055114']	['GO:0050661', 'GO:0051287', 'GO:0016620']	['GO:0006006', 'GO:0055114']	[]	['NADP binding', 'NAD binding', 'oxidoreductase activity, acting on the aldehyde or oxo group of donors, NAD or NADP as acceptor']	['glucose metabolic process', 'oxidation-reduction process']	[]
52979	4.6796e+06	1.58943e+06	1.05814e+06	0	200686	185217	1.0134e+08	0	55979.9	1.08178e+06	145359	1.17792e+06	0	0	0	0	4.59021e+07	287353	WP_055943667.1	['GO:0050661', 'GO:0051287', 'GO:0016620', 'GO:0006006', 'GO:0055114']	['GO:0050661', 'GO:0051287', 'GO:0016620']	['GO:0006006', 'GO:0055114']	[]	['NADP binding', 'NAD binding', 'oxidoreductase activity, acting on the aldehyde or oxo group of donors, NAD or NADP as acceptor']	['glucose metabolic process', 'oxidation-reduction process']	[]
52981	0	0	141887	447760	287192	101207	7.19894e+07	0	77998.3	0	0	223391	0	130132	134554	0	8.74987e+06	1.26675e+06	WP_075720676.1	['GO:0050661', 'GO:0051287', 'GO:0016620', 'GO:0006006', 'GO:0055114']	['GO:0050661', 'GO:0051287', 'GO:0016620']	['GO:0006006', 'GO:0055114']	[]	['NADP binding', 'NAD binding', 'oxidoreductase activity, acting on the aldehyde or oxo group of donors, NAD or NADP as acceptor']	['glucose metabolic process', 'oxidation-reduction process']	[]
52982	1.31037e+07	1.27542e+07	6.45098e+06	5.67559e+06	6.22219e+06	8.65865e+06	1.88671e+07	1.51297e+07	1.10391e+06	5.35231e+06	7.92595e+06	911864	39341.5	0	1.82938e+07	101099	4.30614e+06	2.27981e+07	EUBHAL_02868	['GO:0050661', 'GO:0051287', 'GO:0016620', 'GO:0006006', 'GO:0055114']	['GO:0050661', 'GO:0051287', 'GO:0016620']	['GO:0006006', 'GO:0055114']	[]	['NADP binding', 'NAD binding', 'oxidoreductase activity, acting on the aldehyde or oxo group of donors, NAD or NADP as acceptor']	['glucose metabolic process', 'oxidation-reduction process']	[]
53004	409444	0	114051	209156	0	468430	0	145674	0	6.46738e+06	0	0	0	0	1.31142e+06	0	0	172683	WP_004063752.1	['GO:0050661', 'GO:0051287', 'GO:0016620', 'GO:0006006', 'GO:0055114']	['GO:0050661', 'GO:0051287', 'GO:0016620']	['GO:0006006', 'GO:0055114']	[]	['NADP binding', 'NAD binding', 'oxidoreductase activity, acting on the aldehyde or oxo group of donors, NAD or NADP as acceptor']	['glucose metabolic process', 'oxidation-reduction process']	[]
53007	9.98202e+06	7.92812e+06	2.91493e+06	2.08339e+06	837.79	1.53729e+06	9.79738e+06	398616	2.10174e+06	1.15223e+07	785170	859892	0	8525.88	5.27174e+06	1.23319e+07	447240	7.9991e+06	1000411469.C12021.G19	['GO:0006071', 'GO:0004371']	['GO:0004371']	['GO:0006071']	[]	['glycerone kinase activity']	['glycerol metabolic process']	[]
53018	0	0	429545	0	0	0	4.4906e+07	0	0	0	0	0	0	0	0	0	0	489343	SRS012273.36720-T1-C	[]	[]	[]	[]	[]	[]	[]
53020	0	0	0	0	0	0	1.55573e+07	0	0	0	0	0	0	0	0	0	0	0	sp|P14594|LEGB_PEA	['GO:0045735']	['GO:0045735']	[]	[]	['nutrient reservoir activity']	[]	[]
53047	7.93521e+06	1.75205e+07	2.60962e+07	2.85253e+07	1.09919e+08	1.28926e+07	1.11365e+08	2.03808e+07	5.3259e+06	328087	3.74411e+07	1.17602e+07	0	107003	1.19719e+06	97585	1.36698e+08	8.75875e+07	WP_088235575.1	['GO:0016491']	['GO:0016491']	[]	[]	['oxidoreductase activity']	[]	[]
5306	0	0	0	0	0	0	4660.31	0	0	0	0	0	8.57405e+06	0	0	0	0	538173	WP_084427589.1	['GO:0006468', 'GO:0004672', 'GO:0005524']	['GO:0004672', 'GO:0005524']	['GO:0006468']	[]	['protein kinase activity', 'ATP binding']	['protein phosphorylation']	[]
53064	155548	306216	379409	0	164330	5.3546e+06	527303	1.91489e+06	72752.1	758500	1.49046e+06	72576	127008	122922	65104.9	65949.9	708486	99651.8	SRS016495.41229-T1-C	[]	[]	[]	[]	[]	[]	[]
53080	4.84297e+06	0	892382	952691	588764	0	335729	387212	157856	0	128075	0	0	0	0	0	2.35558e+06	1.00764e+07	WP_078768853.1	['GO:0050661', 'GO:0051287', 'GO:0016620', 'GO:0006006', 'GO:0055114']	['GO:0050661', 'GO:0051287', 'GO:0016620']	['GO:0006006', 'GO:0055114']	[]	['NADP binding', 'NAD binding', 'oxidoreductase activity, acting on the aldehyde or oxo group of donors, NAD or NADP as acceptor']	['glucose metabolic process', 'oxidation-reduction process']	[]
53096	4.50797e+06	3.44285e+06	419944	2.22297e+06	2.53444e+06	4.36691e+06	2.86547e+07	676071	2.873e+06	548371	3.33513e+06	1.99805e+06	991383	39880.3	105536	167277	8.70553e+06	4.29058e+07	WP_033086837.1	['GO:0050661', 'GO:0051287', 'GO:0016620', 'GO:0006006', 'GO:0055114']	['GO:0050661', 'GO:0051287', 'GO:0016620']	['GO:0006006', 'GO:0055114']	[]	['NADP binding', 'NAD binding', 'oxidoreductase activity, acting on the aldehyde or oxo group of donors, NAD or NADP as acceptor']	['glucose metabolic process', 'oxidation-reduction process']	[]
53098	0	0	0	0	1.07158e+08	0	0	0	0	0	539247	0	0	0	0	0	0	0	WP_067192884.1	[]	[]	[]	[]	[]	[]	[]
53111	125734	8.22254e+06	129843	444341	1.03045e+06	55741.4	1.0807e+06	112630	33673.1	72522	3.73013e+06	143798	58101.2	100444	70750.1	3.48582e+06	221413	1.38635e+06	WP_028086392.1	[]	[]	[]	[]	[]	[]	[]
53134	6.60356e+06	3.5797e+07	1.07904e+07	5.36874e+06	3.47036e+07	6.16898e+06	4.45592e+07	2.86456e+07	1.28412e+07	1.03259e+07	1.29892e+07	2.38487e+06	0	48509.8	4.40722e+07	0	3.06863e+07	4.5124e+07	EUBHAL_01288	['GO:0006071', 'GO:0004371']	['GO:0004371']	['GO:0006071']	[]	['glycerone kinase activity']	['glycerol metabolic process']	[]
53146	93593.9	0	47837.3	21282.4	29459.9	6.50076e+06	8.93646e+06	0	0	904846	227075	0	400286	1.55231e+07	0	60491.8	0	3.44153e+06	WP_022374319.1	['GO:0050661', 'GO:0016491', 'GO:0004455', 'GO:0009082', 'GO:0055114']	['GO:0050661', 'GO:0016491', 'GO:0004455']	['GO:0009082', 'GO:0055114']	[]	['NADP binding', 'oxidoreductase activity', 'ketol-acid reductoisomerase activity']	['branched-chain amino acid biosynthetic process', 'oxidation-reduction process']	[]
5315	318801	155445	315770	0	0	0	0	3.59169e+06	0	80573.5	0	61907	0	0	155225	0	0	6.3827e+07	WP_016271798.1	[]	[]	[]	[]	[]	[]	[]
53155	0	418242	0	407450	5.71003e+07	0	684666	0	0	201591	0	0	0	0	0	0	8.59065e+06	0	WP_087203107.1	['GO:0050661', 'GO:0051287', 'GO:0016620', 'GO:0006006', 'GO:0055114']	['GO:0050661', 'GO:0051287', 'GO:0016620']	['GO:0006006', 'GO:0055114']	[]	['NADP binding', 'NAD binding', 'oxidoreductase activity, acting on the aldehyde or oxo group of donors, NAD or NADP as acceptor']	['glucose metabolic process', 'oxidation-reduction process']	[]
53173	289686	125780	1.2284e+06	1.03731e+07	1.28811e+07	680160	1.75589e+06	288570	193180	111884	1.76302e+06	0	0	3.26818e+06	753763	0	3.48369e+06	234737	SRS050422.67330-T1-C	['GO:0016746', 'GO:0016407']	['GO:0016746', 'GO:0016407']	[]	[]	['transferase activity, transferring acyl groups', 'acetyltransferase activity']	[]	[]
53176	3.5216e+06	2.09721e+06	8.01472e+06	2.01694e+07	5.4897e+07	4.73053e+06	1.39749e+07	39984.4	814813	7.58679e+06	253124	96030.1	68827	2.75477e+07	6.61681e+06	675299	1.69972e+07	1.69171e+06	WP_008393501.1	['GO:0050661', 'GO:0051287', 'GO:0016620', 'GO:0006006', 'GO:0055114']	['GO:0050661', 'GO:0051287', 'GO:0016620']	['GO:0006006', 'GO:0055114']	[]	['NADP binding', 'NAD binding', 'oxidoreductase activity, acting on the aldehyde or oxo group of donors, NAD or NADP as acceptor']	['glucose metabolic process', 'oxidation-reduction process']	[]
5318	454785	251779	583477	256489	218644	77859.5	3.50291e+07	941.894	79087.7	28804.6	165733	91062.6	91295	22785.7	85121.3	730719	38594.9	2.90885e+06	SRS049995.4789-T1-C	[]	[]	[]	[]	[]	[]	[]
53182	191771	1.97951e+06	2.84143e+06	0	913933	5.16956e+06	1.05722e+06	941659	1.04135e+06	3.94226e+06	200561	165883	0	1.50931e+07	766903	0	1.31796e+07	1.0038e+06	SRS023526.52400-T1-C	[]	[]	[]	[]	[]	[]	[]
53184	520370	2.88241e+06	230553	203098	6.08617e+06	661369	825165	105417	1.18178e+06	71575.1	2.84983e+07	147044	0	63871.2	2.53187e+06	0	2.46535e+06	9.76455e+06	WP_008392589.1	['GO:0008982', 'GO:0009401', 'GO:0016021']	['GO:0008982']	['GO:0009401']	['GO:0016021']	['protein-N(PI)-phosphohistidine-sugar phosphotransferase activity']	['phosphoenolpyruvate-dependent sugar phosphotransferase system']	['integral component of membrane']
53186	0	832122	485748	214004	695163	813235	1.65883e+07	1.08887e+06	150594	144761	361552	0	0	0	357586	0	1.18574e+06	521207	WP_007049337.1	['GO:0050661', 'GO:0051287', 'GO:0016620', 'GO:0006006', 'GO:0055114']	['GO:0050661', 'GO:0051287', 'GO:0016620']	['GO:0006006', 'GO:0055114']	[]	['NADP binding', 'NAD binding', 'oxidoreductase activity, acting on the aldehyde or oxo group of donors, NAD or NADP as acceptor']	['glucose metabolic process', 'oxidation-reduction process']	[]
53192	976031	5.24503e+06	459676	0	1.83839e+06	0	5.55645e+06	2043.92	70061.3	0	476581	1.03257e+07	0	1.00434e+07	6.69362e+06	0	98720.3	0	WP_008535634.1	['GO:0050661', 'GO:0051287', 'GO:0016620', 'GO:0006006', 'GO:0055114']	['GO:0050661', 'GO:0051287', 'GO:0016620']	['GO:0006006', 'GO:0055114']	[]	['NADP binding', 'NAD binding', 'oxidoreductase activity, acting on the aldehyde or oxo group of donors, NAD or NADP as acceptor']	['glucose metabolic process', 'oxidation-reduction process']	[]
53194	635407	0	0	281791	0	158943	0	291024	1.28638e+07	0	0	0	0	0	0	0	0	763910	WP_087214740.1	['GO:0050661', 'GO:0051287', 'GO:0016620', 'GO:0006006', 'GO:0055114']	['GO:0050661', 'GO:0051287', 'GO:0016620']	['GO:0006006', 'GO:0055114']	[]	['NADP binding', 'NAD binding', 'oxidoreductase activity, acting on the aldehyde or oxo group of donors, NAD or NADP as acceptor']	['glucose metabolic process', 'oxidation-reduction process']	[]
53200	1.95777e+06	159889	1.88259e+06	453071	676946	0	0	339565	0	0	0	0	74582.7	36741.1	0	0	2.57369e+06	842098	WP_013978420.1	['GO:0050661', 'GO:0051287', 'GO:0016620', 'GO:0006006', 'GO:0055114']	['GO:0050661', 'GO:0051287', 'GO:0016620']	['GO:0006006', 'GO:0055114']	[]	['NADP binding', 'NAD binding', 'oxidoreductase activity, acting on the aldehyde or oxo group of donors, NAD or NADP as acceptor']	['glucose metabolic process', 'oxidation-reduction process']	[]
5321	0	0	0	0	0	0	0	0	0	0	0	0	0	0	0	0	0	0	WP_084698148.1	['GO:0016772', 'GO:0016310', 'GO:0000155', 'GO:0005515', 'GO:0007165', 'GO:0000160']	['GO:0016772', 'GO:0000155', 'GO:0005515']	['GO:0016310', 'GO:0007165', 'GO:0000160']	[]	['transferase activity, transferring phosphorus-containing groups', 'phosphorelay sensor kinase activity', 'protein binding']	['phosphorylation', 'signal transduction', 'phosphorelay signal transduction system']	[]
53213	190354	2.21713e+07	677636	223918	143204	3.23806e+06	1.76465e+07	2.47706e+06	243553	136703	82324.7	105951	365319	25137.8	57252.2	168708	643745	347926	1000040520.C17381.G202	[]	[]	[]	[]	[]	[]	[]
53215	0	576173	0	51969.7	87508.2	1.54473e+06	392460	1.97044e+07	34364.6	171506	3.09557e+07	0	465022	1.61505e+06	0	1.08314e+06	620293	246286	SRS017307.25137-T1-C	[]	[]	[]	[]	[]	[]	[]
53216	0	1.51522e+06	5.46316e+06	0	7.29332e+06	0	1.25968e+07	713301	0	0	6.1307e+07	1.69317e+06	9.32565e+06	72629	1.14295e+06	0	442084	0	WP_006305749.1	['GO:0050661', 'GO:0051287', 'GO:0016620', 'GO:0006006', 'GO:0055114']	['GO:0050661', 'GO:0051287', 'GO:0016620']	['GO:0006006', 'GO:0055114']	[]	['NADP binding', 'NAD binding', 'oxidoreductase activity, acting on the aldehyde or oxo group of donors, NAD or NADP as acceptor']	['glucose metabolic process', 'oxidation-reduction process']	[]
5322	115243	0	165815	167924	0	0	0	0	0	0	0	0	0	0	4.16999e+06	0	0	442624	WP_032594981.1	[]	[]	[]	[]	[]	[]	[]
53221	218704	1.9101e+06	0	0	0	268563	3.7331e+06	0	0	1.01291e+06	4.74779e+06	7.02009e+06	0	0	3.12739e+06	0	1.89151e+07	0	WP_089544301.1	['GO:0051287', 'GO:0050661', 'GO:0016620', 'GO:0009088', 'GO:0008652', 'GO:0046983', 'GO:0004073', 'GO:0009097', 'GO:0009086', 'GO:0009089', 'GO:0055114']	['GO:0051287', 'GO:0050661', 'GO:0016620', 'GO:0046983', 'GO:0004073']	['GO:0009088', 'GO:0008652', 'GO:0009097', 'GO:0009086', 'GO:0009089', 'GO:0055114']	[]	['NAD binding', 'NADP binding', 'oxidoreductase activity, acting on the aldehyde or oxo group of donors, NAD or NADP as acceptor', 'protein dimerization activity', 'aspartate-semialdehyde dehydrogenase activity']	['threonine biosynthetic process', 'cellular amino acid biosynthetic process', 'isoleucine biosynthetic process', 'methionine biosynthetic process', 'lysine biosynthetic process via diaminopimelate', 'oxidation-reduction process']	[]
53224	1.1766e+07	0	0	0	0	89251.8	0	0	0	124049	0	150951	0	0	0	0	0	0	WP_057748584.1	['GO:0050661', 'GO:0051287', 'GO:0016620', 'GO:0006006', 'GO:0055114']	['GO:0050661', 'GO:0051287', 'GO:0016620']	['GO:0006006', 'GO:0055114']	[]	['NADP binding', 'NAD binding', 'oxidoreductase activity, acting on the aldehyde or oxo group of donors, NAD or NADP as acceptor']	['glucose metabolic process', 'oxidation-reduction process']	[]
53226	0	0	0	0	0	0	0	5.19476e+06	93235.1	0	1.04861e+06	0	0	0	1.2165e+06	162304	4.45946e+06	0	HMPREF0987_00409	['GO:0050661', 'GO:0051287', 'GO:0016620', 'GO:0006006', 'GO:0055114']	['GO:0050661', 'GO:0051287', 'GO:0016620']	['GO:0006006', 'GO:0055114']	[]	['NADP binding', 'NAD binding', 'oxidoreductase activity, acting on the aldehyde or oxo group of donors, NAD or NADP as acceptor']	['glucose metabolic process', 'oxidation-reduction process']	[]
53233	4.70872e+06	0	267965	389150	2.50063e+07	219040	5.1947e+07	0	0	4.17166e+06	372407	1.27031e+07	0	600503	4.0193e+07	0	1.35193e+07	506346	WP_018364995.1	['GO:0050661', 'GO:0051287', 'GO:0016620', 'GO:0006006', 'GO:0055114']	['GO:0050661', 'GO:0051287', 'GO:0016620']	['GO:0006006', 'GO:0055114']	[]	['NADP binding', 'NAD binding', 'oxidoreductase activity, acting on the aldehyde or oxo group of donors, NAD or NADP as acceptor']	['glucose metabolic process', 'oxidation-reduction process']	[]
53237	1.17238e+06	4.25478e+07	1.07995e+07	1.21399e+07	208202	823089	1.41978e+07	333441	2.93744e+06	100692	1.09728e+07	0	83354.2	0	859646	0	6.95369e+06	9.84467e+06	WP_022463324.1	['GO:0050661', 'GO:0051287', 'GO:0016620', 'GO:0006006', 'GO:0055114']	['GO:0050661', 'GO:0051287', 'GO:0016620']	['GO:0006006', 'GO:0055114']	[]	['NADP binding', 'NAD binding', 'oxidoreductase activity, acting on the aldehyde or oxo group of donors, NAD or NADP as acceptor']	['glucose metabolic process', 'oxidation-reduction process']	[]
53249	6.38423e+07	7.33674e+07	2.63806e+07	1.02486e+06	8.62256e+06	8.20619e+06	1.85793e+08	1.71418e+08	4.29735e+07	1.58924e+06	6.45884e+06	136885	0	2.39843e+07	755798	386443	1.39637e+06	9.63866e+06	WP_004842713.1	['GO:0050661', 'GO:0051287', 'GO:0016620', 'GO:0006006', 'GO:0055114']	['GO:0050661', 'GO:0051287', 'GO:0016620']	['GO:0006006', 'GO:0055114']	[]	['NADP binding', 'NAD binding', 'oxidoreductase activity, acting on the aldehyde or oxo group of donors, NAD or NADP as acceptor']	['glucose metabolic process', 'oxidation-reduction process']	[]
53260	1.10594e+06	0	0	0	1.05824e+07	0	0	438711	0	0	312759	0	184196	0	0	0	0	0	HMPREF0992_01941	['GO:0050661', 'GO:0016491', 'GO:0004455', 'GO:0009082', 'GO:0055114']	['GO:0050661', 'GO:0016491', 'GO:0004455']	['GO:0009082', 'GO:0055114']	[]	['NADP binding', 'oxidoreductase activity', 'ketol-acid reductoisomerase activity']	['branched-chain amino acid biosynthetic process', 'oxidation-reduction process']	[]
53262	308520	8.91259e+07	1.24489e+06	909078	3.21997e+06	1.01522e+06	2.74974e+07	5.54172e+08	272483	327243	0	0	0	253441	5.04318e+06	503803	510935	0	WP_049422273.1	['GO:0003677', 'GO:0006355']	['GO:0003677']	['GO:0006355']	[]	['DNA binding']	['regulation of transcription, DNA-templated']	[]
53267	2.37281e+06	760132	0	1.05179e+06	374487	466184	0	239336	96972.6	2.76317e+06	337292	2.63981e+06	0	0	0	0	2.69181e+07	747790	SRS014235.85084-T1-C	['GO:0050661', 'GO:0051287', 'GO:0016620', 'GO:0006006', 'GO:0055114']	['GO:0050661', 'GO:0051287', 'GO:0016620']	['GO:0006006', 'GO:0055114']	[]	['NADP binding', 'NAD binding', 'oxidoreductase activity, acting on the aldehyde or oxo group of donors, NAD or NADP as acceptor']	['glucose metabolic process', 'oxidation-reduction process']	[]
53289	422781	0	35629.2	69476.6	0	45264.3	0	0	0	67550.6	0	0	0	0	19783.2	1.45733e+07	0	405571	sp|P37837|TALDO_HUMAN	['GO:0006098', 'GO:0003824', 'GO:0004801', 'GO:0005737', 'GO:0005975']	['GO:0003824', 'GO:0004801']	['GO:0006098', 'GO:0005975']	['GO:0005737']	['catalytic activity', 'sedoheptulose-7-phosphate:D-glyceraldehyde-3-phosphate glyceronetransferase activity']	['pentose-phosphate shunt', 'carbohydrate metabolic process']	['cytoplasm']
53298	505401	1.49665e+06	3.9166e+07	608642	2.67589e+07	1.46455e+07	1.37879e+06	1.1894e+06	2.85065e+06	636687	2.21526e+07	2.52138e+07	2.32702e+07	2.87475e+07	8.15722e+06	7.26575e+06	3.61719e+06	0	WP_022034946.1	['GO:0050661', 'GO:0051287', 'GO:0016620', 'GO:0006006', 'GO:0055114']	['GO:0050661', 'GO:0051287', 'GO:0016620']	['GO:0006006', 'GO:0055114']	[]	['NADP binding', 'NAD binding', 'oxidoreductase activity, acting on the aldehyde or oxo group of donors, NAD or NADP as acceptor']	['glucose metabolic process', 'oxidation-reduction process']	[]
53305	0	3.81272e+06	0	683597	1.62584e+06	0	0	350963	0	0	212873	0	0	0	0	0	909240	644957	WP_027397720.1	['GO:0050661', 'GO:0051287', 'GO:0016620', 'GO:0006006', 'GO:0055114']	['GO:0050661', 'GO:0051287', 'GO:0016620']	['GO:0006006', 'GO:0055114']	[]	['NADP binding', 'NAD binding', 'oxidoreductase activity, acting on the aldehyde or oxo group of donors, NAD or NADP as acceptor']	['glucose metabolic process', 'oxidation-reduction process']	[]
53306	436674	255701	0	53899.3	2.02903e+06	303491	4.24868e+06	0	815237	313951	176159	242549	189485	74676	106407	0	588954	244335	WP_008372277.1	['GO:0050661', 'GO:0051287', 'GO:0016620', 'GO:0006006', 'GO:0055114']	['GO:0050661', 'GO:0051287', 'GO:0016620']	['GO:0006006', 'GO:0055114']	[]	['NADP binding', 'NAD binding', 'oxidoreductase activity, acting on the aldehyde or oxo group of donors, NAD or NADP as acceptor']	['glucose metabolic process', 'oxidation-reduction process']	[]
5331	0	4.08954e+06	0	0	0	2.04014e+07	866796	806015	0	192665	245634	332092	0	0	1.3784e+07	928729	1.2122e+06	0	SRS043411.73405-T1-C	[]	[]	[]	[]	[]	[]	[]
53319	0	0	0	0	0	1.15823e+06	0	0	0	0	2.0903e+07	0	0	0	2.64227e+07	0	0	0	WP_090944763.1	['GO:0050661', 'GO:0051287', 'GO:0016620', 'GO:0006006', 'GO:0055114']	['GO:0050661', 'GO:0051287', 'GO:0016620']	['GO:0006006', 'GO:0055114']	[]	['NADP binding', 'NAD binding', 'oxidoreductase activity, acting on the aldehyde or oxo group of donors, NAD or NADP as acceptor']	['glucose metabolic process', 'oxidation-reduction process']	[]
53328	1.03342e+07	1.71176e+06	635960	0	576126	214952	739862	0	186783	0	673959	333754	393614	233871	614341	1.92414e+07	1.45993e+06	0	sp|Q42671|G3PC_CRAPL	['GO:0050661', 'GO:0051287', 'GO:0016620', 'GO:0006006', 'GO:0055114']	['GO:0050661', 'GO:0051287', 'GO:0016620']	['GO:0006006', 'GO:0055114']	[]	['NADP binding', 'NAD binding', 'oxidoreductase activity, acting on the aldehyde or oxo group of donors, NAD or NADP as acceptor']	['glucose metabolic process', 'oxidation-reduction process']	[]
53331	0	0	0	0	0	0	0	0	0	0	0	0	0	0	0	0	0	0	WP_036791450.1	['GO:0050661', 'GO:0051287', 'GO:0016620', 'GO:0006006', 'GO:0055114']	['GO:0050661', 'GO:0051287', 'GO:0016620']	['GO:0006006', 'GO:0055114']	[]	['NADP binding', 'NAD binding', 'oxidoreductase activity, acting on the aldehyde or oxo group of donors, NAD or NADP as acceptor']	['glucose metabolic process', 'oxidation-reduction process']	[]
53342	199698	0	0	0	1.67887e+07	0	0	253353	437406	0	0	0	0	0	0	437692	1.4456e+06	919182	WP_021845653.1	['GO:0050661', 'GO:0051287', 'GO:0016620', 'GO:0006006', 'GO:0055114']	['GO:0050661', 'GO:0051287', 'GO:0016620']	['GO:0006006', 'GO:0055114']	[]	['NADP binding', 'NAD binding', 'oxidoreductase activity, acting on the aldehyde or oxo group of donors, NAD or NADP as acceptor']	['glucose metabolic process', 'oxidation-reduction process']	[]
5335	0	2.50949e+06	291586	194721	145844	2.48423e+06	2.87055e+06	598322	0	98888.8	217473	2.85231e+06	0	1.83618e+06	2.33322e+07	938405	0	5.69604e+06	SRS024132.69525-T1-C	['GO:0004565', 'GO:0003824', 'GO:0004553', 'GO:0030246', 'GO:0009341', 'GO:0005975']	['GO:0004565', 'GO:0003824', 'GO:0004553', 'GO:0030246']	['GO:0005975']	['GO:0009341']	['beta-galactosidase activity', 'catalytic activity', 'hydrolase activity, hydrolyzing O-glycosyl compounds', 'carbohydrate binding']	['carbohydrate metabolic process']	['beta-galactosidase complex']
53353	253404	2.09268e+06	0	0	0	0	0	976205	0	0	247114	141546	0	0	0	0	6.69341e+06	0	WP_087164360.1	['GO:0050661', 'GO:0051287', 'GO:0016620', 'GO:0006006', 'GO:0055114']	['GO:0050661', 'GO:0051287', 'GO:0016620']	['GO:0006006', 'GO:0055114']	[]	['NADP binding', 'NAD binding', 'oxidoreductase activity, acting on the aldehyde or oxo group of donors, NAD or NADP as acceptor']	['glucose metabolic process', 'oxidation-reduction process']	[]
53364	259085	0	246835	5.38811e+06	2.85832e+06	573596	0	1.03328e+07	0	0	246396	285417	0	119576	0	296644	6.72927e+06	2.18236e+06	WP_089931662.1	['GO:0050661', 'GO:0051287', 'GO:0016620', 'GO:0006006', 'GO:0055114']	['GO:0050661', 'GO:0051287', 'GO:0016620']	['GO:0006006', 'GO:0055114']	[]	['NADP binding', 'NAD binding', 'oxidoreductase activity, acting on the aldehyde or oxo group of donors, NAD or NADP as acceptor']	['glucose metabolic process', 'oxidation-reduction process']	[]
5337	0	0	0	0	0	0	0	0	0	0	0	0	0	0	1.55995e+06	0	0	0	SRS016095.76408-T1-C	[]	[]	[]	[]	[]	[]	[]
53377	0	0	0	0	0	0	0	0	0	0	0	0	0	0	0	0	0	0	WP_071440785.1	['GO:0050661', 'GO:0051287', 'GO:0016620', 'GO:0006006', 'GO:0055114']	['GO:0050661', 'GO:0051287', 'GO:0016620']	['GO:0006006', 'GO:0055114']	[]	['NADP binding', 'NAD binding', 'oxidoreductase activity, acting on the aldehyde or oxo group of donors, NAD or NADP as acceptor']	['glucose metabolic process', 'oxidation-reduction process']	[]
5338	22730	168355	267242	115386	133442	107927	1.0967e+08	115121	27770.5	0	43389.6	844021	33168.4	43583.1	195703	269138	52094.7	82318.1	SRS050422.58853-T1-C	[]	[]	[]	[]	[]	[]	[]
53385	0	1.04864e+06	1.43113e+06	503318	0	0	1.94644e+07	0	0	354822	5.28016e+07	0	0	355831	277035	0	1.32998e+06	0	WP_022001253.1	['GO:0050661', 'GO:0051287', 'GO:0016620', 'GO:0006006', 'GO:0055114']	['GO:0050661', 'GO:0051287', 'GO:0016620']	['GO:0006006', 'GO:0055114']	[]	['NADP binding', 'NAD binding', 'oxidoreductase activity, acting on the aldehyde or oxo group of donors, NAD or NADP as acceptor']	['glucose metabolic process', 'oxidation-reduction process']	[]
53401	150467	77628	1.64877e+06	88754	1.13051e+07	802219	267395	381940	7.52744e+06	88369.4	141400	114517	766456	0	1.39183e+06	0	278524	180878	SRS048870.92294-T1-C	['GO:0097367', 'GO:1901135']	['GO:0097367']	['GO:1901135']	[]	['carbohydrate derivative binding']	['carbohydrate derivative metabolic process']	[]
53402	8.71974e+06	1.86553e+06	530811	0	2.78762e+07	281451	3.94825e+07	2.44907e+07	1.64702e+07	52102.9	2.26059e+07	1.00404e+06	2.1506e+06	72730.6	481465	0	206948	201314	WP_002951941.1	['GO:0050661', 'GO:0051287', 'GO:0016620', 'GO:0006006', 'GO:0055114']	['GO:0050661', 'GO:0051287', 'GO:0016620']	['GO:0006006', 'GO:0055114']	[]	['NADP binding', 'NAD binding', 'oxidoreductase activity, acting on the aldehyde or oxo group of donors, NAD or NADP as acceptor']	['glucose metabolic process', 'oxidation-reduction process']	[]
53416	149287	0	0	0	0	0	0	0	1.2294e+06	634012	0	0	0	0	303921	0	0	507073	WP_055174213.1	[]	[]	[]	[]	[]	[]	[]
53423	2.8651e+06	5.06075e+07	1.0368e+07	1.18828e+07	128624	3.5903e+06	3.7022e+07	5.33129e+06	6.25362e+06	131541	1.30347e+07	432907	48318.1	0	4.43966e+06	121978	9.22625e+06	1.0369e+07	RTO_27580	[]	[]	[]	[]	[]	[]	[]
53426	3.318e+06	345529	1.89633e+06	1.03882e+07	1.00111e+07	2.74959e+06	0	0	1.63438e+06	149862	3.06404e+06	4.23859e+06	1.17585e+07	0	0	0	1.83937e+07	0	WP_054279271.1	['GO:0050661', 'GO:0051287', 'GO:0016620', 'GO:0006006', 'GO:0055114']	['GO:0050661', 'GO:0051287', 'GO:0016620']	['GO:0006006', 'GO:0055114']	[]	['NADP binding', 'NAD binding', 'oxidoreductase activity, acting on the aldehyde or oxo group of donors, NAD or NADP as acceptor']	['glucose metabolic process', 'oxidation-reduction process']	[]
53429	0	0	0	432768	466017	401195	0	347560	255354	226094	98860.6	0	0	0	87598.9	0	1.00566e+07	0	SRS055982.6792-T1-C	['GO:0051287', 'GO:0016491', 'GO:0046168', 'GO:0004367', 'GO:0005975', 'GO:0016616', 'GO:0009331', 'GO:0006072', 'GO:0055114']	['GO:0051287', 'GO:0016491', 'GO:0004367', 'GO:0016616']	['GO:0046168', 'GO:0005975', 'GO:0006072', 'GO:0055114']	['GO:0009331']	['NAD binding', 'oxidoreductase activity', 'glycerol-3-phosphate dehydrogenase [NAD+] activity', 'oxidoreductase activity, acting on the CH-OH group of donors, NAD or NADP as acceptor']	['glycerol-3-phosphate catabolic process', 'carbohydrate metabolic process', 'glycerol-3-phosphate metabolic process', 'oxidation-reduction process']	['glycerol-3-phosphate dehydrogenase complex']
53444	0	0	1.52786e+06	1.93391e+06	1.69037e+07	2.80198e+07	1.99945e+07	821421	192552	0	437212	377347	4.60093e+06	0	506320	663171	765982	1.25613e+06	WP_016286477.1	[]	[]	[]	[]	[]	[]	[]
53445	9.49982e+06	6.20142e+06	1.39891e+07	2.17026e+07	7.52804e+07	4.46623e+06	5.31267e+07	1.66366e+06	5.28449e+06	6.63839e+06	1.84556e+07	193509	116242	1.93766e+07	1.60171e+07	254323	8.86337e+07	2.96977e+06	WP_055196949.1	[]	[]	[]	[]	[]	[]	[]
53457	182609	0	0	0	0	137317	1.17447e+06	0	4.20507e+06	0	85068	0	0	33677.3	61227.9	0	0	2.41191e+07	SRS021948.244200-T1-C	['GO:0050661', 'GO:0016491', 'GO:0004455', 'GO:0009082', 'GO:0055114']	['GO:0050661', 'GO:0016491', 'GO:0004455']	['GO:0009082', 'GO:0055114']	[]	['NADP binding', 'oxidoreductase activity', 'ketol-acid reductoisomerase activity']	['branched-chain amino acid biosynthetic process', 'oxidation-reduction process']	[]
53460	0	0	0	0	0	0	0	0	0	0	0	0	0	0	0	0	0	0	WP_002585138.1	['GO:0050661', 'GO:0016491', 'GO:0004455', 'GO:0009082', 'GO:0055114']	['GO:0050661', 'GO:0016491', 'GO:0004455']	['GO:0009082', 'GO:0055114']	[]	['NADP binding', 'oxidoreductase activity', 'ketol-acid reductoisomerase activity']	['branched-chain amino acid biosynthetic process', 'oxidation-reduction process']	[]
53464	443717	0	0	0	1.36504e+06	0	7.06289e+07	0	670213	367427	0	1.49478e+07	0	755540	0	0	0	0	WP_017865256.1	['GO:0050661', 'GO:0051287', 'GO:0016620', 'GO:0006006', 'GO:0055114']	['GO:0050661', 'GO:0051287', 'GO:0016620']	['GO:0006006', 'GO:0055114']	[]	['NADP binding', 'NAD binding', 'oxidoreductase activity, acting on the aldehyde or oxo group of donors, NAD or NADP as acceptor']	['glucose metabolic process', 'oxidation-reduction process']	[]
53475	0	3.24861e+06	110694	3.04135e+06	8.18533e+06	311820	648248	236607	143033	0	698405	214875	0	7.18624e+06	6.46371e+06	0	1.05123e+06	6.27756e+06	WP_049546086.1	['GO:0050661', 'GO:0051287', 'GO:0016620', 'GO:0006006', 'GO:0055114']	['GO:0050661', 'GO:0051287', 'GO:0016620']	['GO:0006006', 'GO:0055114']	[]	['NADP binding', 'NAD binding', 'oxidoreductase activity, acting on the aldehyde or oxo group of donors, NAD or NADP as acceptor']	['glucose metabolic process', 'oxidation-reduction process']	[]
53478	103935	0	0	6.63027e+06	370994	0	1.69108e+07	330868	0	0	148523	837684	0	1.90462e+07	1.44121e+07	0	0	4.20417e+06	SRS050422.66686-T1-C	['GO:0004048', 'GO:0016757', 'GO:0000162']	['GO:0004048', 'GO:0016757']	['GO:0000162']	[]	['anthranilate phosphoribosyltransferase activity', 'transferase activity, transferring glycosyl groups']	['tryptophan biosynthetic process']	[]
53481	61867.7	137917	0	17840	0	0	0	0	4.0983e+06	92206.1	130255	47305.1	0	10444.3	0	50584	233132	31756.2	SRS011586.74155-T1-C	[]	[]	[]	[]	[]	[]	[]
53483	335181	0	1.52899e+07	0	0	915007	4.75987e+06	4.10754e+06	0	0	1.50021e+07	1.76817e+06	0	483066	4.85903e+06	0	5.23392e+07	0	WP_031390117.1	[]	[]	[]	[]	[]	[]	[]
53487	0	0	0	0	0	0	0	0	0	0	0	0	0	3.25208e+06	0	0	0	0	WP_014635067.1	['GO:0050661', 'GO:0051287', 'GO:0016620', 'GO:0006006', 'GO:0055114']	['GO:0050661', 'GO:0051287', 'GO:0016620']	['GO:0006006', 'GO:0055114']	[]	['NADP binding', 'NAD binding', 'oxidoreductase activity, acting on the aldehyde or oxo group of donors, NAD or NADP as acceptor']	['glucose metabolic process', 'oxidation-reduction process']	[]
53498	1.0446e+06	1.93284e+07	1.04162e+07	2.00418e+07	120408	3.15936e+06	3.12458e+07	283392	1.00221e+07	150322	2.84833e+06	536971	8.08945e+06	27752.3	107073	1.93176e+06	506405	1.52684e+07	SRS063040.106990-T1-C	['GO:0097367', 'GO:1901135']	['GO:0097367']	['GO:1901135']	[]	['carbohydrate derivative binding']	['carbohydrate derivative metabolic process']	[]
53503	178762	0	0	140044	0	0	0	0	0	0	0	0	0	0	202207	0	4.00725e+06	0	WP_033171499.1	['GO:0050661', 'GO:0051287', 'GO:0016620', 'GO:0006006', 'GO:0055114']	['GO:0050661', 'GO:0051287', 'GO:0016620']	['GO:0006006', 'GO:0055114']	[]	['NADP binding', 'NAD binding', 'oxidoreductase activity, acting on the aldehyde or oxo group of donors, NAD or NADP as acceptor']	['glucose metabolic process', 'oxidation-reduction process']	[]
53533	361848	795422	232177	1.7891e+07	4.13092e+07	335997	992425	645686	1.59199e+06	394602	4.60474e+06	993567	651648	241963	0	0	2.02309e+06	1.13185e+07	SRS017103.202410-T1-C	['GO:0016746', 'GO:0016407']	['GO:0016746', 'GO:0016407']	[]	[]	['transferase activity, transferring acyl groups', 'acetyltransferase activity']	[]	[]
53549	0	0	0	0	7.54073e+06	0	0	0	393389	499690	0	0	0	0	0	0	0	0	WP_095172593.1	[]	[]	[]	[]	[]	[]	[]
53551	0	0	0	0	0	0	2.03968e+07	0	0	369980	0	0	0	0	0	0	0	0	WP_087376384.1	['GO:0050661', 'GO:0051287', 'GO:0016620', 'GO:0006006', 'GO:0055114']	['GO:0050661', 'GO:0051287', 'GO:0016620']	['GO:0006006', 'GO:0055114']	[]	['NADP binding', 'NAD binding', 'oxidoreductase activity, acting on the aldehyde or oxo group of donors, NAD or NADP as acceptor']	['glucose metabolic process', 'oxidation-reduction process']	[]
53556	0	0	0	0	0	0	0	0	0	0	0	0	0	0	0	0	0	0	WP_018030644.1	['GO:0050661', 'GO:0051287', 'GO:0016620', 'GO:0006006', 'GO:0055114']	['GO:0050661', 'GO:0051287', 'GO:0016620']	['GO:0006006', 'GO:0055114']	[]	['NADP binding', 'NAD binding', 'oxidoreductase activity, acting on the aldehyde or oxo group of donors, NAD or NADP as acceptor']	['glucose metabolic process', 'oxidation-reduction process']	[]
53567	0	604943	360381	433378	0	434391	0	0	0	0	0	1.35016e+06	8.00656e+06	0	0	619026	0	0	WP_018380517.1	['GO:0050661', 'GO:0051287', 'GO:0016620', 'GO:0006006', 'GO:0055114']	['GO:0050661', 'GO:0051287', 'GO:0016620']	['GO:0006006', 'GO:0055114']	[]	['NADP binding', 'NAD binding', 'oxidoreductase activity, acting on the aldehyde or oxo group of donors, NAD or NADP as acceptor']	['glucose metabolic process', 'oxidation-reduction process']	[]
53573	0	2.32027e+06	98728.2	23886.1	0	31064.6	1.27444e+07	0	0	0	138710	366859	0	0	342238	0	0	0	WP_087181773.1	['GO:0050661', 'GO:0051287', 'GO:0016620', 'GO:0006006', 'GO:0055114']	['GO:0050661', 'GO:0051287', 'GO:0016620']	['GO:0006006', 'GO:0055114']	[]	['NADP binding', 'NAD binding', 'oxidoreductase activity, acting on the aldehyde or oxo group of donors, NAD or NADP as acceptor']	['glucose metabolic process', 'oxidation-reduction process']	[]
53576	428594	401710	0	0	0	186131	8.28472e+06	156796	3.22137e+06	1.68604e+06	0	197333	0	0	0	0	3.06446e+06	0	WP_021737917.1	['GO:0004061', 'GO:0019441']	['GO:0004061']	['GO:0019441']	[]	['arylformamidase activity']	['tryptophan catabolic process to kynurenine']	[]
5358	180004	43138.4	56511.8	409560	157541	82222.4	180345	94851.5	4.86359e+06	30308.5	126612	439668	81687.6	12949	54690.8	389580	305618	373690	SRS011586.219618-T1-C	['GO:0000272']	[]	['GO:0000272']	[]	[]	['polysaccharide catabolic process']	[]
53584	0	1.42472e+06	976424	9.98503e+06	0	154338	3.75929e+07	0	53910.5	543713	0	74247.9	0	230523	0	362146	1.37845e+06	460380	WP_073257338.1	[]	[]	[]	[]	[]	[]	[]
53597	0	412308	257841	586473	1.02484e+06	382351	1.6257e+07	225723	1.06841e+07	155591	341561	0	0	333273	0	0	2.22687e+07	1.42801e+06	WP_092450501.1	[]	[]	[]	[]	[]	[]	[]
53609	0	0	0	0	0	0	0	0	0	0	0	0	0	0	0	0	0	0	sp|Q96481|ACT4_SOLLC	[]	[]	[]	[]	[]	[]	[]
53612	123962	0	0	2.86389e+06	0	104637	2.08863e+06	188917	0	106005	0	84487.4	7.97632e+06	0	0	1.53015e+06	0	0	WP_066558658.1	[]	[]	[]	[]	[]	[]	[]
53616	177844	0	366500	0	0	0	0	0	0	0	621426	0	0	0	230236	371426	3.96534e+06	3.0965e+06	CLOLEP_01479	[]	[]	[]	[]	[]	[]	[]
5366	0	0	319761	0	0	0	0	0	0	0	0	0	0	0	0	0	0	0	WP_081027349.1	[]	[]	[]	[]	[]	[]	[]
5368	53741	0	80732.2	155480	48712.3	198377	1.56951e+07	0	44857.5	0	0	41253.1	0	62581.2	32158.3	79266.1	33236.8	0	WP_004292103.1	[]	[]	[]	[]	[]	[]	[]
53686	0	0	0	0	0	0	900004	0	97411.1	883299	0	0	0	0	0	0	308023	0	WP_066564458.1	['GO:0050661', 'GO:0016491', 'GO:0004455', 'GO:0009082', 'GO:0055114']	['GO:0050661', 'GO:0016491', 'GO:0004455']	['GO:0009082', 'GO:0055114']	[]	['NADP binding', 'oxidoreductase activity', 'ketol-acid reductoisomerase activity']	['branched-chain amino acid biosynthetic process', 'oxidation-reduction process']	[]
53689	2.17921e+06	4.0233e+06	3.93262e+07	6.70506e+07	8.86955e+07	4.18693e+06	7.40424e+06	223975	757968	540973	1.48531e+07	2.63761e+06	0	1.38339e+07	2.99615e+06	0	6.94561e+07	0	WP_093850884.1	['GO:0003755']	['GO:0003755']	[]	[]	['peptidyl-prolyl cis-trans isomerase activity']	[]	[]
53703	5.73239e+06	0	106840	0	0	1.47139e+06	0	0	3.06738e+06	581646	0	0	0	7.44941e+06	0	0	113263	1.76763e+06	CUW_0328	['GO:0050661', 'GO:0051287', 'GO:0016620', 'GO:0006006', 'GO:0055114']	['GO:0050661', 'GO:0051287', 'GO:0016620']	['GO:0006006', 'GO:0055114']	[]	['NADP binding', 'NAD binding', 'oxidoreductase activity, acting on the aldehyde or oxo group of donors, NAD or NADP as acceptor']	['glucose metabolic process', 'oxidation-reduction process']	[]
53714	7.52973e+07	1.07963e+06	1.2752e+06	150386	3.92276e+07	2.15661e+07	4.63231e+07	1.01773e+08	7.30752e+07	4.49013e+07	7.80616e+06	2.31361e+06	104339	2.32806e+06	7.77115e+07	6.10156e+08	447101	8.95463e+07	sp|Q5RAB4|G3P_PONAB	['GO:0050661', 'GO:0051287', 'GO:0016620', 'GO:0006006', 'GO:0055114']	['GO:0050661', 'GO:0051287', 'GO:0016620']	['GO:0006006', 'GO:0055114']	[]	['NADP binding', 'NAD binding', 'oxidoreductase activity, acting on the aldehyde or oxo group of donors, NAD or NADP as acceptor']	['glucose metabolic process', 'oxidation-reduction process']	[]
53718	126721	245998	186758	0	287586	394522	496118	993051	0	176204	137997	6.41781e+06	7.56638e+06	0	472726	193004	0	373130	SRS015663.267830-T1-C	['GO:0003677', 'GO:0006355']	['GO:0003677']	['GO:0006355']	[]	['DNA binding']	['regulation of transcription, DNA-templated']	[]
53719	254029	1.14763e+07	4.72022e+06	355029	1.78465e+06	303425	1.18447e+06	469563	1.444e+06	0	207911	1.19949e+07	0	6.86201e+06	0	296377	8.25518e+06	655344	WP_034466827.1	['GO:0050661', 'GO:0051287', 'GO:0016620', 'GO:0006006', 'GO:0055114']	['GO:0050661', 'GO:0051287', 'GO:0016620']	['GO:0006006', 'GO:0055114']	[]	['NADP binding', 'NAD binding', 'oxidoreductase activity, acting on the aldehyde or oxo group of donors, NAD or NADP as acceptor']	['glucose metabolic process', 'oxidation-reduction process']	[]
53728	0	338630	824975	2.28241e+06	329126	0	0	0	82722	0	782948	0	0	2.83441e+06	0	0	370417	916083	SRS050422.120581-T1-C	[]	[]	[]	[]	[]	[]	[]
53739	0	0	0	7.35677e+06	0	0	385293	0	0	0	198386	1.34229e+06	0	530795	0	0	254535	0	SRS017521.43663-T1-C	[]	[]	[]	[]	[]	[]	[]
53758	653121	0	1.07078e+06	0	0	143502	0	1.42319e+06	1.05793e+07	0	0	0	0	0	0	0	0	0	WP_007285545.1	['GO:0050661', 'GO:0051287', 'GO:0016620', 'GO:0006006', 'GO:0055114']	['GO:0050661', 'GO:0051287', 'GO:0016620']	['GO:0006006', 'GO:0055114']	[]	['NADP binding', 'NAD binding', 'oxidoreductase activity, acting on the aldehyde or oxo group of donors, NAD or NADP as acceptor']	['glucose metabolic process', 'oxidation-reduction process']	[]
5376	467268	606051	3.03004e+06	0	0	1.01303e+06	5.47278e+07	5.10121e+06	0	2.09339e+07	0	0	0	152387	8.49134e+06	0	313210	717166	SRS015217.55988-T1-C	[]	[]	[]	[]	[]	[]	[]
53768	9.89791e+06	5.93807e+06	4.43866e+06	762856	379910	929033	1.33788e+06	744646	1.59422e+06	58671	819870	116615	0	106188	102016	1.10458e+06	0	0	WP_042396889.1	['GO:0016746', 'GO:0016407']	['GO:0016746', 'GO:0016407']	[]	[]	['transferase activity, transferring acyl groups', 'acetyltransferase activity']	[]	[]
53774	0	0	0	0	0	0	0	0	0	0	0	0	0	0	0	0	0	0	WP_066899795.1	['GO:0050661', 'GO:0051287', 'GO:0016620', 'GO:0006006', 'GO:0055114']	['GO:0050661', 'GO:0051287', 'GO:0016620']	['GO:0006006', 'GO:0055114']	[]	['NADP binding', 'NAD binding', 'oxidoreductase activity, acting on the aldehyde or oxo group of donors, NAD or NADP as acceptor']	['glucose metabolic process', 'oxidation-reduction process']	[]
5379	155142	0	0	200580	487045	0	0	0	0	67945.2	123374	0	0	0	1.75421e+06	125787	0	232423	SRS015960.26007-T1-C	[]	[]	[]	[]	[]	[]	[]
53794	1.53835e+06	216821	53224.2	83059.4	162792	252167	4.08769e+06	3.90133e+06	0	911660	580079	22967.6	27770.5	17521.2	0	0	544674	4.8253e+07	SRS017521.130704-T1-C	['GO:0016615', 'GO:0019752', 'GO:0016491', 'GO:0003824', 'GO:0006108', 'GO:0005975', 'GO:0016616', 'GO:0055114']	['GO:0016615', 'GO:0016491', 'GO:0003824', 'GO:0016616']	['GO:0019752', 'GO:0006108', 'GO:0005975', 'GO:0055114']	[]	['malate dehydrogenase activity', 'oxidoreductase activity', 'catalytic activity', 'oxidoreductase activity, acting on the CH-OH group of donors, NAD or NADP as acceptor']	['carboxylic acid metabolic process', 'malate metabolic process', 'carbohydrate metabolic process', 'oxidation-reduction process']	[]
5380	0	0	0	0	0	0	2.63709e+06	7.01429e+06	0	709683	8.56297e+06	0	0	0	6.90848e+06	0	165942	0	SRS023971.19308-T1-C	[]	[]	[]	[]	[]	[]	[]
53801	0	0	6.81694e+06	0	0	468110	1.00742e+07	354820	0	645879	847098	190548	0	446206	170931	0	2.17308e+06	504583	SRS019601.64891-T1-C	[]	[]	[]	[]	[]	[]	[]
53811	0	0	0	0	0	0	0	0	965008	0	0	0	267547	0	7.6142e+06	2.74155e+07	0	3.72044e+07	WP_096525365.1	['GO:0050661', 'GO:0051287', 'GO:0016620', 'GO:0006006', 'GO:0055114']	['GO:0050661', 'GO:0051287', 'GO:0016620']	['GO:0006006', 'GO:0055114']	[]	['NADP binding', 'NAD binding', 'oxidoreductase activity, acting on the aldehyde or oxo group of donors, NAD or NADP as acceptor']	['glucose metabolic process', 'oxidation-reduction process']	[]
53815	388030	0	0	0	0	268564	5.10201e+06	0	0	0	0	0	0	0	0	491132	594708	0	WP_092477409.1	['GO:0050661', 'GO:0051287', 'GO:0016620', 'GO:0006006', 'GO:0055114']	['GO:0050661', 'GO:0051287', 'GO:0016620']	['GO:0006006', 'GO:0055114']	[]	['NADP binding', 'NAD binding', 'oxidoreductase activity, acting on the aldehyde or oxo group of donors, NAD or NADP as acceptor']	['glucose metabolic process', 'oxidation-reduction process']	[]
53844	3.88476e+07	3.70205e+07	138526	0	774822	9.57043e+06	4.99535e+06	519910	8.62422e+06	110958	245147	4.39313e+06	0	0	0	317302	182559	461233	SRS015578.21780-T1-C	['GO:0050661', 'GO:0051287', 'GO:0016620', 'GO:0006006', 'GO:0055114']	['GO:0050661', 'GO:0051287', 'GO:0016620']	['GO:0006006', 'GO:0055114']	[]	['NADP binding', 'NAD binding', 'oxidoreductase activity, acting on the aldehyde or oxo group of donors, NAD or NADP as acceptor']	['glucose metabolic process', 'oxidation-reduction process']	[]
53851	0	70304.1	0	0	0	0	0	1.18812e+06	195056	56237.8	0	49639.2	0	0	175769	7.89528e+06	86166.6	4.195e+06	sp|Q16698|DECR_HUMAN	[]	[]	[]	[]	[]	[]	[]
53881	164219	1.23897e+07	121814	2.10087e+06	215757	107134	3.08524e+06	119631	0	61662.3	5.88323e+06	76218.7	0	3.26645e+06	210830	0	1.27044e+06	0	WP_022374659.1	['GO:0009073', 'GO:0016832', 'GO:0009058', 'GO:0003824']	['GO:0016832', 'GO:0003824']	['GO:0009073', 'GO:0009058']	[]	['aldehyde-lyase activity', 'catalytic activity']	['aromatic amino acid family biosynthetic process', 'biosynthetic process']	[]
53896	0	0	0	0	806640	0	0	0	4.11897e+06	0	0	1.08171e+08	0	0	642318	0	0	1.21763e+06	WP_097882934.1	['GO:0003677']	['GO:0003677']	[]	[]	['DNA binding']	[]	[]
53899	81533.6	208961	0	0	433976	0	400655	0	0	631427	0	0	0	76836.4	461827	0	5.0133e+06	0	SRS048164.38805-T1-C	[]	[]	[]	[]	[]	[]	[]
53902	0	0	0	495657	829852	0	436876	0	1.84191e+06	0	0	0	0	119009	0	0	203960	0	WP_022071817.1	['GO:0050661', 'GO:0051287', 'GO:0009088', 'GO:0016620', 'GO:0008652', 'GO:0046983', 'GO:0004073', 'GO:0009097', 'GO:0009086', 'GO:0009089', 'GO:0055114']	['GO:0050661', 'GO:0051287', 'GO:0016620', 'GO:0046983', 'GO:0004073']	['GO:0009088', 'GO:0008652', 'GO:0009097', 'GO:0009086', 'GO:0009089', 'GO:0055114']	[]	['NADP binding', 'NAD binding', 'oxidoreductase activity, acting on the aldehyde or oxo group of donors, NAD or NADP as acceptor', 'protein dimerization activity', 'aspartate-semialdehyde dehydrogenase activity']	['threonine biosynthetic process', 'cellular amino acid biosynthetic process', 'isoleucine biosynthetic process', 'methionine biosynthetic process', 'lysine biosynthetic process via diaminopimelate', 'oxidation-reduction process']	[]
5391	84525.5	613470	474559	474648	0	250568	2.37613e+07	581520	0	101419	1.36224e+07	70070.2	0	0	3.46008e+06	1.7295e+06	825765	290314	SRS015190.6233-T1-C	[]	[]	[]	[]	[]	[]	[]
53915	8.91806e+06	409445	5.77939e+06	121168	152559	2.01027e+06	3.19156e+06	1.16862e+07	0	0	133289	283912	0	5.83595e+06	0	292534	281066	0	SRS019161.37300-T1-C	[]	[]	[]	[]	[]	[]	[]
53919	1.40419e+07	9.8343e+06	1.33562e+06	574162	815325	899235	1.48612e+06	1.06396e+06	2.11256e+06	4.41335e+06	917294	962121	2.00887e+06	934101	3.21117e+06	1.00625e+07	2.47357e+06	4.35896e+06	WP_047596866.1	['GO:0042301']	['GO:0042301']	[]	[]	['phosphate ion binding']	[]	[]
53926	0	0	1.34415e+06	0	0	0	0	0	0	0	0	0	0	0	0	0	2.52967e+07	0	HMPREF0101_02992	['GO:0016832', 'GO:0003824', 'GO:0005975', 'GO:0004332', 'GO:0008270', 'GO:0006096', 'GO:0030388']	['GO:0016832', 'GO:0003824', 'GO:0004332', 'GO:0008270']	['GO:0005975', 'GO:0006096', 'GO:0030388']	[]	['aldehyde-lyase activity', 'catalytic activity', 'fructose-bisphosphate aldolase activity', 'zinc ion binding']	['carbohydrate metabolic process', 'glycolytic process', 'fructose 1,6-bisphosphate metabolic process']	[]
53933	0	0	0	0	396502	0	934695	0	1.29123e+06	0	0	0	0	0	341084	0	0	0	WP_040220977.1	[]	[]	[]	[]	[]	[]	[]
53936	1.10573e+07	5.61326e+06	7.89533e+06	1.40655e+07	1.12285e+07	3.27829e+06	4.04784e+07	1.91425e+07	1.16554e+07	3.03223e+06	9.66987e+06	1.41454e+06	70577.5	0	6.10766e+06	0	1.77219e+07	2.36579e+07	EUBHAL_01956	['GO:0009055', 'GO:0050660']	['GO:0009055', 'GO:0050660']	[]	[]	['electron transfer activity', 'flavin adenine dinucleotide binding']	[]	[]
53940	0	7.39909e+06	0	0	0	50759.6	355218	312156	0	0	90427.9	89405	0	0	0	0	326217	0	205913.GI:189440558	['GO:0008270', 'GO:0016491', 'GO:0055114']	['GO:0008270', 'GO:0016491']	['GO:0055114']	[]	['zinc ion binding', 'oxidoreductase activity']	['oxidation-reduction process']	[]
53947	308226	0	0	0	0	165032	0	0	0	2.61539e+07	0	0	206247	0	0	1.07419e+06	0	0	WP_006568322.1	[]	[]	[]	[]	[]	[]	[]
5396	83447.9	43081.8	136545	115399	71952.6	18200.4	1.41735e+06	69265.4	69477.3	52768.7	169647	7.96748e+06	7624.52	120306	135833	290476	2.43344e+06	1.29365e+06	SRS022609.32113-T1-C	[]	[]	[]	[]	[]	[]	[]
53965	0	0	0	0	0	0	0	0	0	0	1.77075e+07	1.36034e+07	0	0	489906	0	0	0	SRS016335.46264-T1-C	[]	[]	[]	[]	[]	[]	[]
53973	0	0	302106	0	1.11092e+06	0	152835	0	0	109802	823597	0	0	0	605352	0	4.92855e+06	974275	WP_092025378.1	['GO:0050661', 'GO:0051287', 'GO:0016620', 'GO:0006006', 'GO:0055114']	['GO:0050661', 'GO:0051287', 'GO:0016620']	['GO:0006006', 'GO:0055114']	[]	['NADP binding', 'NAD binding', 'oxidoreductase activity, acting on the aldehyde or oxo group of donors, NAD or NADP as acceptor']	['glucose metabolic process', 'oxidation-reduction process']	[]
53993	453990	2.28118e+06	3.16709e+06	2.18209e+07	4.91786e+06	4.18674e+06	1.92906e+06	444568	217576	202067	233326	142140	0	2.69267e+06	428690	182546	3.57264e+07	3.7644e+06	CLOSS21_00285	['GO:0005534', 'GO:0015757']	['GO:0005534']	['GO:0015757']	[]	['galactose binding']	['galactose transmembrane transport']	[]
53996	0	0	0	0	0	0	0	0	0	0	0	0	0	153397	0	464794	0	0	HMPREF0175_1591	[]	[]	[]	[]	[]	[]	[]
54007	0	1.1915e+06	0	0	0	0	0	0	0	0	0	0	5.00065e+06	2.53505e+06	0	0	6.77382e+06	0	WP_085535977.1	['GO:0050661', 'GO:0051287', 'GO:0016620', 'GO:0006006', 'GO:0055114']	['GO:0050661', 'GO:0051287', 'GO:0016620']	['GO:0006006', 'GO:0055114']	[]	['NADP binding', 'NAD binding', 'oxidoreductase activity, acting on the aldehyde or oxo group of donors, NAD or NADP as acceptor']	['glucose metabolic process', 'oxidation-reduction process']	[]
54012	1.2918e+06	158827	0	83267.7	0	0	2.0129e+07	0	184884	0	11799.9	0	0	0	20483.4	0	0	0	WP_014081824.1	['GO:0050661', 'GO:0051287', 'GO:0016620', 'GO:0006006', 'GO:0055114']	['GO:0050661', 'GO:0051287', 'GO:0016620']	['GO:0006006', 'GO:0055114']	[]	['NADP binding', 'NAD binding', 'oxidoreductase activity, acting on the aldehyde or oxo group of donors, NAD or NADP as acceptor']	['glucose metabolic process', 'oxidation-reduction process']	[]
5403	0	0	0	223518	0	1.78496e+06	0	0	0	0	0	0	0	0	0	0	0	0	SRS015794.9131-T1-C	[]	[]	[]	[]	[]	[]	[]
5405	0	0	0	0	0	0	5.67159e+06	0	0	3.2788e+06	0	0	0	0	908376	468981	0	0	SRS024132.11110-T1-C	[]	[]	[]	[]	[]	[]	[]
5407	338830	390174	1.02878e+06	829769	105695	425518	86692.6	138873	183884	0	1.3255e+06	119802	0	1.59815e+06	2.06505e+06	52309.2	1.51732e+07	47922.6	SRS043411.43932-T1-C	[]	[]	[]	[]	[]	[]	[]
5410	0	0	0	543359	0	189639	4.30028e+06	448067	0	0	376633	264754	229668	130164	275477	674486	0	487138	SRS020328.25231-T1-C	[]	[]	[]	[]	[]	[]	[]
5412	488228	658789	1.39022e+06	503392	1.80291e+07	638757	974748	18182.5	45321.4	67311.9	130341	143478	0	1.03036e+06	898671	461123	1.33027e+06	2.65932e+06	SRS017191.62282-T1-C	[]	[]	[]	[]	[]	[]	[]
54128	266858	1.02663e+06	872501	2.23152e+06	6.23612e+06	4.8512e+07	355743	0	0	0	173501	0	0	884732	159991	983253	229839	2.5123e+06	WP_085204151.1	['GO:0016491']	['GO:0016491']	[]	[]	['oxidoreductase activity']	[]	[]
5414	33715.8	1.27342e+06	0	0	68111.8	0	435184	0	0	0	6.39357e+06	168222	0	20234	1.07561e+06	0	65778.3	278666	SRS019397.2967-T1-C	[]	[]	[]	[]	[]	[]	[]
54153	401298	3.82695e+06	0	1.06756e+06	0	0	0	579759	0	598255	0	0	163959	0	0	0	0	0	WP_079411499.1	['GO:0050661', 'GO:0051287', 'GO:0016620', 'GO:0006006', 'GO:0055114']	['GO:0050661', 'GO:0051287', 'GO:0016620']	['GO:0006006', 'GO:0055114']	[]	['NADP binding', 'NAD binding', 'oxidoreductase activity, acting on the aldehyde or oxo group of donors, NAD or NADP as acceptor']	['glucose metabolic process', 'oxidation-reduction process']	[]
54168	0	0	318984	0	1.80053e+06	55501.8	2.57272e+07	0	0	0	166151	0	6.2569e+07	0	2.15062e+06	0	0	722274	WP_060810418.1	['GO:0050661', 'GO:0051287', 'GO:0016620', 'GO:0006006', 'GO:0055114']	['GO:0050661', 'GO:0051287', 'GO:0016620']	['GO:0006006', 'GO:0055114']	[]	['NADP binding', 'NAD binding', 'oxidoreductase activity, acting on the aldehyde or oxo group of donors, NAD or NADP as acceptor']	['glucose metabolic process', 'oxidation-reduction process']	[]
5417	94887.8	0	0	0	0	0	0	0	1.80068e+06	0	28141.3	0	101025	0	8.03731e+06	0	0	0	SRS057717.42023-T1-C	['GO:0005515']	['GO:0005515']	[]	[]	['protein binding']	[]	[]
54170	2.67018e+08	0	0	0	0	0	0	0	157522	0	0	0	0	0	0	0	1.5125e+07	0	BSAG_03576	['GO:0019752', 'GO:0003824', 'GO:0016491', 'GO:0005975', 'GO:0016616', 'GO:0055114']	['GO:0003824', 'GO:0016491', 'GO:0016616']	['GO:0019752', 'GO:0005975', 'GO:0055114']	[]	['catalytic activity', 'oxidoreductase activity', 'oxidoreductase activity, acting on the CH-OH group of donors, NAD or NADP as acceptor']	['carboxylic acid metabolic process', 'carbohydrate metabolic process', 'oxidation-reduction process']	[]
54171	49414	288705	176990	5.94715e+06	4.26465e+06	299351	6.82646e+06	5.08566e+06	31181.5	90296.3	154809	2.5396e+06	0	738639	689194	99709.2	5.74457e+06	8.04375e+06	RSAG_03175	['GO:0016597', 'GO:0006520', 'GO:0004585', 'GO:0006591', 'GO:0016743']	['GO:0016597', 'GO:0004585', 'GO:0016743']	['GO:0006520', 'GO:0006591']	[]	['amino acid binding', 'ornithine carbamoyltransferase activity', 'carboxyl- or carbamoyltransferase activity']	['cellular amino acid metabolic process', 'ornithine metabolic process']	[]
54184	0	0	220443	0	5.40913e+06	369341	0	0	0	0	5.12507e+06	0	0	0	362832	0	391567	0	HMPREF0981_04670	[]	[]	[]	[]	[]	[]	[]
54194	1.04167e+07	3.81475e+07	2.42568e+07	2.93317e+06	0	2.32241e+07	2.40895e+07	8.57096e+07	4.59535e+07	6.24727e+06	6.02035e+07	9.13147e+06	137550	3.77002e+07	2.76448e+07	4.89283e+06	3.05597e+07	1.06294e+08	WP_013752328.1	['GO:0050661', 'GO:0051287', 'GO:0016620', 'GO:0006006', 'GO:0055114']	['GO:0050661', 'GO:0051287', 'GO:0016620']	['GO:0006006', 'GO:0055114']	[]	['NADP binding', 'NAD binding', 'oxidoreductase activity, acting on the aldehyde or oxo group of donors, NAD or NADP as acceptor']	['glucose metabolic process', 'oxidation-reduction process']	[]
54204	0	0	0	0	5.93974e+07	0	671671	1.68167e+06	1.30779e+06	0	0	0	0	0	1.04057e+06	0	0	0	WP_033749013.1	['GO:0050661', 'GO:0051287', 'GO:0016620', 'GO:0006006', 'GO:0055114']	['GO:0050661', 'GO:0051287', 'GO:0016620']	['GO:0006006', 'GO:0055114']	[]	['NADP binding', 'NAD binding', 'oxidoreductase activity, acting on the aldehyde or oxo group of donors, NAD or NADP as acceptor']	['glucose metabolic process', 'oxidation-reduction process']	[]
54221	50374	1.66541e+07	6.13247e+06	4.11491e+06	102452	1.21878e+06	4.57604e+06	1.42092e+06	236434	136936	2.73629e+06	94659.8	2.04047e+06	56823.9	3.80445e+06	254918	2.79216e+06	1.60977e+06	SRS022071.196437-T1-C	['GO:0044237']	[]	['GO:0044237']	[]	[]	['cellular metabolic process']	[]
5425	146322	615168	2.54246e+07	150709	349333	2.04511e+06	2.48306e+07	39485.9	44677.5	68061	85558.7	70313	16262.6	31028.3	157483	2.15349e+06	39083.3	5.62631e+06	SRS049995.41508-T1-C	[]	[]	[]	[]	[]	[]	[]
54292	49865.6	0	205229	0	0	0	148513	67410.2	0	0	0	0	0	0	0	1.27315e+07	118807	0	WP_002829299.1	['GO:0016597', 'GO:0006520', 'GO:0004585', 'GO:0006591', 'GO:0016743']	['GO:0016597', 'GO:0004585', 'GO:0016743']	['GO:0006520', 'GO:0006591']	[]	['amino acid binding', 'ornithine carbamoyltransferase activity', 'carboxyl- or carbamoyltransferase activity']	['cellular amino acid metabolic process', 'ornithine metabolic process']	[]
5430	104060	0	60289.6	0	0	31115.5	1.05185e+06	0	44243.9	6.62021e+06	26971.5	23875.1	0	0	0	0	0	0	SRS058770.8859-T1-C	[]	[]	[]	[]	[]	[]	[]
5431	111247	0	0	124364	0	0	468737	0	0	0	0	0	67319.4	0	2.69824e+06	0	249078	328162	SRS050752.53245-T1-C	[]	[]	[]	[]	[]	[]	[]
54358	404843	651646	576671	529663	8.86658e+07	2.59086e+06	971017	1.75862e+08	0	0	5.87775e+07	4.17744e+06	0	6.87867e+06	7.73012e+06	2.40546e+08	1.99724e+06	920482	sp|Q5XJ10|G3P_DANRE	['GO:0050661', 'GO:0051287', 'GO:0016620', 'GO:0006006', 'GO:0055114']	['GO:0050661', 'GO:0051287', 'GO:0016620']	['GO:0006006', 'GO:0055114']	[]	['NADP binding', 'NAD binding', 'oxidoreductase activity, acting on the aldehyde or oxo group of donors, NAD or NADP as acceptor']	['glucose metabolic process', 'oxidation-reduction process']	[]
54387	30075.7	3.02594e+06	216266	225217	18325.3	1.34252e+06	546383	2.35598e+06	9.00583e+06	9.99597e+06	109469	135765	181496	834599	488776	128800	1.45905e+07	563213	sp|P00356|G3P_CHICK	['GO:0050661', 'GO:0051287', 'GO:0016620', 'GO:0006006', 'GO:0055114']	['GO:0050661', 'GO:0051287', 'GO:0016620']	['GO:0006006', 'GO:0055114']	[]	['NADP binding', 'NAD binding', 'oxidoreductase activity, acting on the aldehyde or oxo group of donors, NAD or NADP as acceptor']	['glucose metabolic process', 'oxidation-reduction process']	[]
5440	1.94002e+07	3.17627e+07	3.56999e+06	397591	761835	203939	6.92416e+07	2.55229e+06	4.568e+06	1.8135e+07	1.38784e+07	6.76183e+06	275829	0	449031	0	8.89235e+07	3.28834e+07	sp|P41607|RPOB_PINTH	['GO:0006351', 'GO:0003677', 'GO:0003899', 'GO:0032549']	['GO:0003677', 'GO:0003899', 'GO:0032549']	['GO:0006351']	[]	['DNA binding', "DNA-directed 5'-3' RNA polymerase activity", 'ribonucleoside binding']	['transcription, DNA-templated']	[]
5443	0	0	0	0	0	0	0	0	0	0	0	0	0	0	88141.3	0	0	0	SRS050422.64572-T1-C	[]	[]	[]	[]	[]	[]	[]
54433	4.96384e+06	0	0	0	0	0	0	0	0	0	0	0	0	0	0	0	0	0	WP_080147031.1	['GO:0050661', 'GO:0051287', 'GO:0016620', 'GO:0006006', 'GO:0055114']	['GO:0050661', 'GO:0051287', 'GO:0016620']	['GO:0006006', 'GO:0055114']	[]	['NADP binding', 'NAD binding', 'oxidoreductase activity, acting on the aldehyde or oxo group of donors, NAD or NADP as acceptor']	['glucose metabolic process', 'oxidation-reduction process']	[]
54435	0	0	0	0	0	0	91158.2	0	0	0	262289	61038.1	86998.4	0	0	0	8.41455e+06	0	SRS018351.58589-T1-C	['GO:0051287', 'GO:0016616', 'GO:0055114']	['GO:0051287', 'GO:0016616']	['GO:0055114']	[]	['NAD binding', 'oxidoreductase activity, acting on the CH-OH group of donors, NAD or NADP as acceptor']	['oxidation-reduction process']	[]
54459	377261	463386	0	0	0	0	0	0	0	0	0	8.5748e+06	0	1.04561e+06	0	431090	912816	0	sp|Q5R2J2|G3P_PELSI	['GO:0050661', 'GO:0051287', 'GO:0016620', 'GO:0006006', 'GO:0055114']	['GO:0050661', 'GO:0051287', 'GO:0016620']	['GO:0006006', 'GO:0055114']	[]	['NADP binding', 'NAD binding', 'oxidoreductase activity, acting on the aldehyde or oxo group of donors, NAD or NADP as acceptor']	['glucose metabolic process', 'oxidation-reduction process']	[]
5448	0	0	0	0	0	0	0	0	0	0	0	0	0	0	0	0	0	0	WP_093998512.1	['GO:0016817', 'GO:0016788']	['GO:0016817', 'GO:0016788']	[]	[]	['hydrolase activity, acting on acid anhydrides', 'hydrolase activity, acting on ester bonds']	[]	[]
54482	483276	0	0	0	3.13695e+07	0	694040	683357	156107	0	0	802822	289958	0	0	694051	543402	883030	SRS016267.100809-T1-C	['GO:0005534', 'GO:0015757']	['GO:0005534']	['GO:0015757']	[]	['galactose binding']	['galactose transmembrane transport']	[]
54490	0	306093	0	0	0	0	0	449688	0	0	2.06781e+07	0	0	0	0	0	0	906057	WP_028505160.1	[]	[]	[]	[]	[]	[]	[]
54502	406729	1.00857e+06	4.75219e+06	103852	637457	276586	1.26651e+06	288299	40640.5	102538	83622.2	155665	78549.8	4.80081e+06	1.36274e+07	195540	678357	620258	SRS014459.130125-T1-C	[]	[]	[]	[]	[]	[]	[]
54511	649361	2.08865e+06	2.53091e+06	0	505718	6.98945e+06	0	0	0	0	1.72105e+06	0	0	141930	0	375122	0	0	SRS023583.103624-T1-C	['GO:0055114', 'GO:0006520', 'GO:0016491']	['GO:0016491']	['GO:0055114', 'GO:0006520']	[]	['oxidoreductase activity']	['oxidation-reduction process', 'cellular amino acid metabolic process']	[]
54558	0	162438	7.66131e+06	0	0	1.59004e+07	419486	319949	4.91101e+06	0	3.79046e+06	5.78775e+06	0	0	0	0	4.92583e+06	1.25817e+07	SRS016495.2156-T1-C	[]	[]	[]	[]	[]	[]	[]
5456	42151.7	662513	2.2866e+06	102788	6.26797e+06	99964	1.75914e+06	281608	209851	24341.6	364289	73970.4	372779	7450.04	5.67929e+06	60932.2	540447	761635	WP_054328531.1	[]	[]	[]	[]	[]	[]	[]
54574	532168	3.15678e+06	522657	0	1.03552e+07	358408	3.5455e+06	0	100841	0	0	0	0	0	0	0	548083	0	SRS048870.91510-T1-C	[]	[]	[]	[]	[]	[]	[]
54578	303192	855556	0	0	1.473e+06	5.12648e+06	6.44439e+06	9.81702e+07	0	0	485592	309063	0	0	521985	0	8.58521e+07	3.30836e+08	WP_078783606.1	[]	[]	[]	[]	[]	[]	[]
54596	1.29748e+06	2.9244e+07	1.27452e+07	4.54159e+06	29645.3	1.04208e+07	3.83357e+07	3.66783e+07	9.65284e+06	4.09798e+06	6.23561e+06	4.47615e+06	0	362354	3.05e+07	344336	8.4134e+07	9.0352e+07	WP_005922092.1	[]	[]	[]	[]	[]	[]	[]
54598	0	0	1.27496e+06	587344	2.5474e+06	178274	1.81499e+06	0	152941	58255.3	0	230618	266446	59460.7	0	0	1.11808e+07	936672	SRS058723.20800-T1-C	[]	[]	[]	[]	[]	[]	[]
54618	2.40565e+06	0	0	0	0	0	0	0	694946	0	0	0	0	0	0	1.64948e+06	0	0	WP_032117942.1	[]	[]	[]	[]	[]	[]	[]
54620	37854.3	101220	950860	0	89756.3	27411.5	88526.2	48668.3	1.21321e+07	21082.5	536557	0	52337.2	21629	2.8657e+06	0	379980	95423.8	SRS013687.238941-T1-C	['GO:0097367', 'GO:1901135']	['GO:0097367']	['GO:1901135']	[]	['carbohydrate derivative binding']	['carbohydrate derivative metabolic process']	[]
5463	45307.6	555759	375156	44261.5	396198	200149	650845	5.13096e+06	45918.4	9.67619e+06	1.60655e+06	167899	83549.9	176987	8.43769e+06	973302	366094	218012	SRS023583.11436-T1-C	[]	[]	[]	[]	[]	[]	[]
54632	2.46903e+06	2.86517e+07	1.50384e+06	0	292224	0	2.60528e+06	729999	1.79628e+06	0	0	90585.5	0	108696	1.08949e+08	0	0	534291	WP_089236915.1	['GO:0006633', 'GO:0003824', 'GO:0004315']	['GO:0003824', 'GO:0004315']	['GO:0006633']	[]	['catalytic activity', '3-oxoacyl-[acyl-carrier-protein] synthase activity']	['fatty acid biosynthetic process']	[]
54638	1.71273e+07	3.36133e+06	4.29073e+06	3.81337e+06	366818	1.52061e+06	3.77273e+06	8.19844e+06	4.86624e+06	4.68343e+06	206712	900609	0	617355	496488	0	1.55438e+07	2.08972e+07	WP_008681923.1	['GO:0016021', 'GO:0009279']	[]	[]	['GO:0016021', 'GO:0009279']	[]	[]	['integral component of membrane', 'cell outer membrane']
54675	4.43972e+06	1.81199e+06	311596	703256	0	615185	4.80246e+06	0	829226	1.54492e+06	1.6527e+06	0	0	928377	0	0	0	678080	WP_021652592.1	['GO:0016597', 'GO:0006520', 'GO:0004585', 'GO:0006591', 'GO:0016743']	['GO:0016597', 'GO:0004585', 'GO:0016743']	['GO:0006520', 'GO:0006591']	[]	['amino acid binding', 'ornithine carbamoyltransferase activity', 'carboxyl- or carbamoyltransferase activity']	['cellular amino acid metabolic process', 'ornithine metabolic process']	[]
54698	0	0	0	0	0	0	0	0	0	0	0	0	0	0	0	0	0	0	WP_090309646.1	[]	[]	[]	[]	[]	[]	[]
547	0	359080	570994	0	140672	1.30943e+06	0	171147	1.31007e+06	2.97531e+06	0	0	0	938454	179466	72606.1	865045	95345.6	sp|P02454|CO1A1_RAT	['GO:0005201', 'GO:0005515']	['GO:0005201', 'GO:0005515']	[]	[]	['extracellular matrix structural constituent', 'protein binding']	[]	[]
5471	0	0	0	0	9.76368e+06	0	314088	115627	0	0	125089	0	103700	0	0	7.91511e+06	714196	395849	SRS017701.13955-T1-C	[]	[]	[]	[]	[]	[]	[]
54744	254055	7.89661e+06	569605	2.25526e+07	1.61819e+06	1.18379e+07	874803	1.29196e+06	5.63828e+06	4.36406e+06	3.15494e+06	408803	492046	0	372503	0	5.67282e+06	0	sp|Q9PW07|LDHA_COLLI	['GO:0019752', 'GO:0003824', 'GO:0016491', 'GO:0004459', 'GO:0005737', 'GO:0005975', 'GO:0016616', 'GO:0055114']	['GO:0003824', 'GO:0016491', 'GO:0004459', 'GO:0016616']	['GO:0019752', 'GO:0005975', 'GO:0055114']	['GO:0005737']	['catalytic activity', 'oxidoreductase activity', 'L-lactate dehydrogenase activity', 'oxidoreductase activity, acting on the CH-OH group of donors, NAD or NADP as acceptor']	['carboxylic acid metabolic process', 'carbohydrate metabolic process', 'oxidation-reduction process']	['cytoplasm']
5478	685118	1.37101e+06	912899	1.18814e+06	1.09284e+06	1.7938e+07	1.11345e+08	8.18855e+07	239408	184764	1.03598e+06	332745	199106	1.99659e+06	969376	117812	1.78799e+07	1.4529e+06	WP_081019036.1	[]	[]	[]	[]	[]	[]	[]
54781	556046	845390	6.96777e+06	2.05349e+06	369591	0	0	0	118576	6.20075e+06	0	0	0	562444	606774	0	338846	1.66937e+07	XP_018221271.1	['GO:0050661', 'GO:0051287', 'GO:0016620', 'GO:0006006', 'GO:0055114']	['GO:0050661', 'GO:0051287', 'GO:0016620']	['GO:0006006', 'GO:0055114']	[]	['NADP binding', 'NAD binding', 'oxidoreductase activity, acting on the aldehyde or oxo group of donors, NAD or NADP as acceptor']	['glucose metabolic process', 'oxidation-reduction process']	[]
5480	0	0	0	0	0	0	3.08186e+06	0	0	0	0	0	0	106358	0	0	0	0	SRS016018.68609-T1-C	[]	[]	[]	[]	[]	[]	[]
54804	119871	243443	8.66798e+06	5.77676e+06	0	0	0	0	0	471624	0	123535	0	2.63583e+06	118574	374638	1.26566e+06	6.90314e+06	XP_003669197.1	['GO:0050661', 'GO:0051287', 'GO:0016620', 'GO:0006006', 'GO:0055114']	['GO:0050661', 'GO:0051287', 'GO:0016620']	['GO:0006006', 'GO:0055114']	[]	['NADP binding', 'NAD binding', 'oxidoreductase activity, acting on the aldehyde or oxo group of donors, NAD or NADP as acceptor']	['glucose metabolic process', 'oxidation-reduction process']	[]
54844	0	0	0	0	0	0	0	0	0	0	0	0	0	0	0	0	0	0	WP_061170620.1	[]	[]	[]	[]	[]	[]	[]
54864	0	0	0	0	0	0	2.82877e+07	0	0	357193	0	0	0	0	9.45958e+06	0	7.52307e+07	2.51599e+07	SRS042628.8804-T1-C	['GO:0006351', 'GO:0003677', 'GO:0003899', 'GO:0046983']	['GO:0003677', 'GO:0003899', 'GO:0046983']	['GO:0006351']	[]	['DNA binding', "DNA-directed 5'-3' RNA polymerase activity", 'protein dimerization activity']	['transcription, DNA-templated']	[]
54886	0	1.43693e+06	0	100453	1.12903e+06	0	1.1901e+06	0	194372	97600.4	0	81294.8	0	349554	5.48883e+06	150839	7.37069e+06	377906	sp|P19858|LDHA_BOVIN	['GO:0019752', 'GO:0003824', 'GO:0016491', 'GO:0004459', 'GO:0005737', 'GO:0005975', 'GO:0016616', 'GO:0055114']	['GO:0003824', 'GO:0016491', 'GO:0004459', 'GO:0016616']	['GO:0019752', 'GO:0005975', 'GO:0055114']	['GO:0005737']	['catalytic activity', 'oxidoreductase activity', 'L-lactate dehydrogenase activity', 'oxidoreductase activity, acting on the CH-OH group of donors, NAD or NADP as acceptor']	['carboxylic acid metabolic process', 'carbohydrate metabolic process', 'oxidation-reduction process']	['cytoplasm']
549	0	1.14575e+07	518745	0	0	4.20569e+06	480035	331568	1.64039e+06	4.56494e+06	0	0	0	135820	0	0	282879	0	sp|P02457|CO1A1_CHICK	['GO:0005201', 'GO:0005515']	['GO:0005201', 'GO:0005515']	[]	[]	['extracellular matrix structural constituent', 'protein binding']	[]	[]
54957	0	0	0	0	754221	261594	0	0	0	0	0	0	0	0	0	0	0	0	SRS017821.220048-T1-C	[]	[]	[]	[]	[]	[]	[]
5496	0	0	0	0	0	0	0	0	0	0	0	0	0	0	0	0	0	0	SRS011529.35467-T1-C	[]	[]	[]	[]	[]	[]	[]
5497	7.63836e+06	1.43697e+07	9.66958e+06	856255	860567	5.25031e+06	9.49118e+06	2.58327e+06	1.17482e+07	152590	1.4539e+07	1.76269e+07	240644	1.1222e+06	8.97081e+06	7.83022e+06	9.25831e+06	1.31339e+06	WP_014901550.1	[]	[]	[]	[]	[]	[]	[]
54974	1.58216e+06	4.5505e+06	319851	298455	356451	109723	7.53536e+06	457436	1.83453e+06	852650	277025	2.30188e+07	1.2659e+06	6.42975e+06	414319	3.71417e+07	161679	2.39163e+07	WP_006426680.1	['GO:0016746', 'GO:0016407']	['GO:0016746', 'GO:0016407']	[]	[]	['transferase activity, transferring acyl groups', 'acetyltransferase activity']	[]	[]
5498	98003.1	7.10007e+06	59155.7	1.46517e+06	140857	82758.8	54999.8	0	13571.1	1.17437e+06	587511	137271	0	224912	107808	0	8.0526e+07	950652	SRS064645.26391-T1-C	[]	[]	[]	[]	[]	[]	[]
5501	37564.4	0	3.18555e+06	243166	0	1.07331e+06	4.95807e+06	142200	525772	94417.4	1.12171e+06	630086	1.75972e+06	24364.8	1.21588e+07	4.51435e+06	74688.5	723259	SRS024625.161202-T1-C	[]	[]	[]	[]	[]	[]	[]
55020	0	0	0	0	0	0	0	0	367241	1.92099e+06	0	0	0	0	0	0	0	840391	XP_017989858.1	['GO:0050661', 'GO:0051287', 'GO:0016620', 'GO:0006006', 'GO:0055114']	['GO:0050661', 'GO:0051287', 'GO:0016620']	['GO:0006006', 'GO:0055114']	[]	['NADP binding', 'NAD binding', 'oxidoreductase activity, acting on the aldehyde or oxo group of donors, NAD or NADP as acceptor']	['glucose metabolic process', 'oxidation-reduction process']	[]
55046	109371	209145	149566	195508	8.25094e+06	414165	165585	5.40431e+06	926780	8905.1	286741	184632	42628.8	406170	827163	23130.5	92342.4	4.28431e+06	WP_009304188.1	['GO:0016597', 'GO:0006520', 'GO:0004585', 'GO:0006591', 'GO:0016743']	['GO:0016597', 'GO:0004585', 'GO:0016743']	['GO:0006520', 'GO:0006591']	[]	['amino acid binding', 'ornithine carbamoyltransferase activity', 'carboxyl- or carbamoyltransferase activity']	['cellular amino acid metabolic process', 'ornithine metabolic process']	[]
55061	256593	0	621952	857089	6073.53	891577	356174	0	178662	231730	2.01872e+06	860794	0	7.34347e+06	823278	0	616051	0	WP_061630926.1	['GO:0019752', 'GO:0003824', 'GO:0016491', 'GO:0004459', 'GO:0005737', 'GO:0005975', 'GO:0016616', 'GO:0055114']	['GO:0003824', 'GO:0016491', 'GO:0004459', 'GO:0016616']	['GO:0019752', 'GO:0005975', 'GO:0055114']	['GO:0005737']	['catalytic activity', 'oxidoreductase activity', 'L-lactate dehydrogenase activity', 'oxidoreductase activity, acting on the CH-OH group of donors, NAD or NADP as acceptor']	['carboxylic acid metabolic process', 'carbohydrate metabolic process', 'oxidation-reduction process']	['cytoplasm']
55068	0	0	0	0	0	0	0	0	156738	0	0	290535	0	0	0	0	0	668248	WP_006848810.1	['GO:0006351', 'GO:0003677', 'GO:0003899', 'GO:0046983']	['GO:0003677', 'GO:0003899', 'GO:0046983']	['GO:0006351']	[]	['DNA binding', "DNA-directed 5'-3' RNA polymerase activity", 'protein dimerization activity']	['transcription, DNA-templated']	[]
55084	0	0	0	0	0	0	0	0	0	0	0	0	0	0	0	0	0	0	CLONEX_01562	['GO:0016746', 'GO:0016407']	['GO:0016746', 'GO:0016407']	[]	[]	['transferase activity, transferring acyl groups', 'acetyltransferase activity']	[]	[]
55095	0	0	0	0	0	0	0	0	0	0	199228	0	0	0	0	247772	0	0	WP_089572306.1	[]	[]	[]	[]	[]	[]	[]
55097	0	0	0	0	1.52428e+06	0	1.23683e+06	0	0	0	0	0	739562	0	0	0	0	0	WP_042433932.1	['GO:0016597', 'GO:0006520', 'GO:0004585', 'GO:0006591', 'GO:0016743']	['GO:0016597', 'GO:0004585', 'GO:0016743']	['GO:0006520', 'GO:0006591']	[]	['amino acid binding', 'ornithine carbamoyltransferase activity', 'carboxyl- or carbamoyltransferase activity']	['cellular amino acid metabolic process', 'ornithine metabolic process']	[]
5510	37284	0	0	201191	0	0	0	0	52849.2	0	1.32302e+06	0	0	0	0	71337.7	0	431672	SRS011302.34417-T1-C	[]	[]	[]	[]	[]	[]	[]
55103	0	0	0	0	9.17315e+06	0	574807	0	0	68674	0	0	0	0	0	0	0	0	WP_087201408.1	['GO:0016746', 'GO:0016407']	['GO:0016746', 'GO:0016407']	[]	[]	['transferase activity, transferring acyl groups', 'acetyltransferase activity']	[]	[]
55106	2.19434e+06	0	0	0	0	0	0	0	0	151638	0	0	0	0	0	2.36735e+06	0	0	WP_028027202.1	['GO:0016597', 'GO:0006520', 'GO:0004585', 'GO:0006591', 'GO:0016743']	['GO:0016597', 'GO:0004585', 'GO:0016743']	['GO:0006520', 'GO:0006591']	[]	['amino acid binding', 'ornithine carbamoyltransferase activity', 'carboxyl- or carbamoyltransferase activity']	['cellular amino acid metabolic process', 'ornithine metabolic process']	[]
55108	0	876146	0	3.18255e+06	0	0	2.45548e+06	381707	0	546812	0	0	0	0	0	0	0	0	WP_066557928.1	['GO:0016746', 'GO:0016407']	['GO:0016746', 'GO:0016407']	[]	[]	['transferase activity, transferring acyl groups', 'acetyltransferase activity']	[]	[]
5511	0	4.22844e+06	613193	897851	0	0	855146	0	244902	0	3.59882e+06	0	0	97939.3	0	694948	0	0	WP_022462958.1	['GO:0046872', 'GO:0006807', 'GO:0005524']	['GO:0046872', 'GO:0005524']	['GO:0006807']	[]	['metal ion binding', 'ATP binding']	['nitrogen compound metabolic process']	[]
55153	2.15832e+07	0	0	447897	0	287735	594037	0	0	126866	865359	0	0	0	0	0	0	539689	WP_055070427.1	['GO:0050661', 'GO:0051287', 'GO:0016620', 'GO:0006006', 'GO:0055114']	['GO:0050661', 'GO:0051287', 'GO:0016620']	['GO:0006006', 'GO:0055114']	[]	['NADP binding', 'NAD binding', 'oxidoreductase activity, acting on the aldehyde or oxo group of donors, NAD or NADP as acceptor']	['glucose metabolic process', 'oxidation-reduction process']	[]
55172	270411	475384	286632	3.23428e+06	269648	0	1.4982e+06	1.18215e+07	375562	149021	0	118646	3.33354e+06	60357.9	733124	145861	2.53817e+06	2.78765e+06	SRS050422.277417-T1-C	['GO:0016746', 'GO:0016407']	['GO:0016746', 'GO:0016407']	[]	[]	['transferase activity, transferring acyl groups', 'acetyltransferase activity']	[]	[]
55177	1.75402e+06	0	0	1.6852e+07	0	0	0	0	0	0	0	0	0	94321.7	0	0	0	1.05163e+07	SRS024331.193002-T1-C	['GO:0006064', 'GO:0008880']	['GO:0008880']	['GO:0006064']	[]	['glucuronate isomerase activity']	['glucuronate catabolic process']	[]
55181	476007	195049	0	0	0	215540	439793	145647	52440.4	7.05662e+06	0	99516.6	0	0	279638	0	5.85283e+06	0	SRS014979.254303-T1-C	['GO:0006071', 'GO:0004371']	['GO:0004371']	['GO:0006071']	[]	['glycerone kinase activity']	['glycerol metabolic process']	[]
55212	0	0	0	0	0	0	0	0	0	0	0	0	0	0	0	0	0	0	WP_090032285.1	[]	[]	[]	[]	[]	[]	[]
55218	204805	466351	3.87028e+06	3.96102e+07	2.08837e+07	5.16995e+06	507048	1.99833e+06	0	0	1.35721e+07	0	0	4.54889e+06	3.03794e+06	0	4.8964e+06	5.81273e+07	WP_045078351.1	['GO:0050661', 'GO:0016491', 'GO:0004455', 'GO:0009082', 'GO:0055114']	['GO:0050661', 'GO:0016491', 'GO:0004455']	['GO:0009082', 'GO:0055114']	[]	['NADP binding', 'oxidoreductase activity', 'ketol-acid reductoisomerase activity']	['branched-chain amino acid biosynthetic process', 'oxidation-reduction process']	[]
55224	132784	205848	0	0	176095	0	0	0	0	0	190345	0	0	5.36526e+06	0	0	1.05429e+06	394661	SRS018427.210866-T1-C	['GO:0005886']	[]	[]	['GO:0005886']	[]	[]	['plasma membrane']
55236	0	0	0	0	0	0	0	0	0	0	0	0	0	0	0	0	0	0	WP_025251063.1	['GO:0016597', 'GO:0006520', 'GO:0004585', 'GO:0006591', 'GO:0016743']	['GO:0016597', 'GO:0004585', 'GO:0016743']	['GO:0006520', 'GO:0006591']	[]	['amino acid binding', 'ornithine carbamoyltransferase activity', 'carboxyl- or carbamoyltransferase activity']	['cellular amino acid metabolic process', 'ornithine metabolic process']	[]
55243	317256	182357	3.44552e+06	0	1.22385e+07	1.93168e+07	5.45848e+06	3.34809e+06	6.12931e+06	0	1.00574e+07	0	0	1.35841e+06	1.61996e+06	0	1.86727e+07	0	WP_002890031.1	['GO:0006529', 'GO:0005737', 'GO:0004071']	['GO:0004071']	['GO:0006529']	['GO:0005737']	['aspartate-ammonia ligase activity']	['asparagine biosynthetic process']	['cytoplasm']
55267	208984	4.13381e+06	177286	452278	0	7.56631e+06	277823	496806	0	980422	101284	890319	0	3.02306e+06	0	0	1.67826e+07	435952	SRS012273.316073-T1-C	['GO:0055114', 'GO:0016491']	['GO:0016491']	['GO:0055114']	[]	['oxidoreductase activity']	['oxidation-reduction process']	[]
55270	4.41675e+06	1.115e+06	126289	1.52877e+06	151019	222150	3.01375e+07	0	1.17269e+07	1.93111e+06	242035	174491	16263.4	218063	2.78554e+06	140621	9.51126e+06	2.38608e+06	SRS018351.136853-T1-C	['GO:0097367', 'GO:1901135']	['GO:0097367']	['GO:1901135']	[]	['carbohydrate derivative binding']	['carbohydrate derivative metabolic process']	[]
5528	50104.6	0	77444.4	76993	72765.3	58239.8	539812	171434	52773.3	45578.9	0	3.55055e+06	122506	20627.4	38650.6	96964	230688	839960	WP_089544369.1	[]	[]	[]	[]	[]	[]	[]
55281	0	2.3499e+06	250688	0	0	0	0	0	0	0	0	0	0	0	0	0	1.43061e+07	0	sp|Q5L8W8|EFTS_BACFN	['GO:0006414', 'GO:0003746', 'GO:0005515']	['GO:0003746', 'GO:0005515']	['GO:0006414']	[]	['translation elongation factor activity', 'protein binding']	['translational elongation']	[]
55299	1.69737e+06	773355	153008	4.54892e+06	345785	4.42142e+06	1.13096e+07	481068	1.29211e+06	450606	5.15115e+06	351337	0	349949	2.97722e+06	0	3.9843e+06	3.18465e+06	1000411469.C12344.G8	['GO:0008443', 'GO:0006096', 'GO:0006002', 'GO:0005524', 'GO:0003872']	['GO:0008443', 'GO:0005524', 'GO:0003872']	['GO:0006096', 'GO:0006002']	[]	['phosphofructokinase activity', 'ATP binding', '6-phosphofructokinase activity']	['glycolytic process', 'fructose 6-phosphate metabolic process']	[]
55306	0	0	0	0	0	0	7.82815e+06	569787	0	0	13423.3	0	0	0	0	0	0	0	SRS014979.72791-T1-C	['GO:0016787', 'GO:0007165', 'GO:0006935']	['GO:0016787']	['GO:0007165', 'GO:0006935']	[]	['hydrolase activity']	['signal transduction', 'chemotaxis']	[]
55328	173347	1.86551e+07	3.29031e+06	9.83667e+06	240469	1.19214e+06	3.2614e+06	5.79493e+06	950407	772476	7.83787e+06	229456	0	0	471296	5.59588e+06	915225	1.8252e+06	WP_055226266.1	['GO:0008443', 'GO:0006096', 'GO:0006002', 'GO:0005524', 'GO:0003872']	['GO:0008443', 'GO:0005524', 'GO:0003872']	['GO:0006096', 'GO:0006002']	[]	['phosphofructokinase activity', 'ATP binding', '6-phosphofructokinase activity']	['glycolytic process', 'fructose 6-phosphate metabolic process']	[]
55337	0	0	115427	5.9431e+06	277112	0	3.29012e+06	0	0	72295	578039	733478	0	113562	112040	0	2.55988e+06	1.29942e+06	SRS017521.35818-T1-C	['GO:0005737', 'GO:0006526', 'GO:0003991']	['GO:0003991']	['GO:0006526']	['GO:0005737']	['acetylglutamate kinase activity']	['arginine biosynthetic process']	['cytoplasm']
5535	0	0	0	0	0	0	0	0	0	0	0	0	0	0	0	0	0	0	WP_004079226.1	['GO:0046872', 'GO:0006807', 'GO:0005524']	['GO:0046872', 'GO:0005524']	['GO:0006807']	[]	['metal ion binding', 'ATP binding']	['nitrogen compound metabolic process']	[]
55365	0	0	0	628166	266586	2.1237e+07	1.31715e+07	237335	0	35789.3	170065	0	0	88262.3	98493.2	375431	239212	242480	SRS019161.252637-T1-C	[]	[]	[]	[]	[]	[]	[]
55377	84447.8	1.58797e+08	35232.6	64307.8	2.22639e+06	0	348827	140622	105164	30774.4	121319	387284	73212.6	80590.1	0	993359	317281	97492.5	sp|Q05091|PGIP_PYRCO	['GO:0005515']	['GO:0005515']	[]	[]	['protein binding']	[]	[]
55378	143528	461704	659582	77536.6	2.7792e+06	81092.4	5.63173e+06	196290	0	4.0873e+06	259916	72668.7	200195	0	6.58959e+06	151673	504984	4.29874e+06	SRS015217.65804-T1-C	['GO:0016597', 'GO:0006520', 'GO:0004585', 'GO:0006591', 'GO:0016743']	['GO:0016597', 'GO:0004585', 'GO:0016743']	['GO:0006520', 'GO:0006591']	[]	['amino acid binding', 'ornithine carbamoyltransferase activity', 'carboxyl- or carbamoyltransferase activity']	['cellular amino acid metabolic process', 'ornithine metabolic process']	[]
55386	0	0	0	0	0	0	0	0	0	4.77509e+06	0	0	0	102666	0	0	2.27499e+06	0	WP_085531448.1	[]	[]	[]	[]	[]	[]	[]
55406	0	6.79708e+07	197752	0	3.61568e+06	0	771465	1.9216e+08	0	0	0	854117	0	0	2.30006e+06	0	0	0	XP_007703355.1	[]	[]	[]	[]	[]	[]	[]
55411	2.3778e+06	0	0	1.99931e+06	583420	113503	1.15619e+06	0	0	302033	63107.6	94686.8	0	0	0	0	156520	277234	SRS020328.87146-T1-C	['GO:0003983', 'GO:0016779', 'GO:0009058', 'GO:0006011']	['GO:0003983', 'GO:0016779']	['GO:0009058', 'GO:0006011']	[]	['UTP:glucose-1-phosphate uridylyltransferase activity', 'nucleotidyltransferase activity']	['biosynthetic process', 'UDP-glucose metabolic process']	[]
55423	0	0	3.41352e+06	0	624394	2.43423e+06	0	225976	0	0	0	0	0	0	0	0	0	287927	SRS019161.291091-T1-C	['GO:0050662', 'GO:0006012', 'GO:0003824', 'GO:0003978']	['GO:0050662', 'GO:0003824', 'GO:0003978']	['GO:0006012']	[]	['coenzyme binding', 'catalytic activity', 'UDP-glucose 4-epimerase activity']	['galactose metabolic process']	[]
55435	6.00634e+06	0	220316	0	0	1.02342e+06	247419	123952	0	0	2.26489e+06	65823	0	0	0	256701	167261	0	SRS024435.302345-T1-C	['GO:0016597', 'GO:0006520', 'GO:0004585', 'GO:0006591', 'GO:0016743']	['GO:0016597', 'GO:0004585', 'GO:0016743']	['GO:0006520', 'GO:0006591']	[]	['amino acid binding', 'ornithine carbamoyltransferase activity', 'carboxyl- or carbamoyltransferase activity']	['cellular amino acid metabolic process', 'ornithine metabolic process']	[]
55436	0	704533	47300.5	92924.8	70700	6.04343e+06	220550	88322.9	76860.5	33143.1	206541	104851	0	0	158701	0	1.38359e+07	481792	SRS014923.18381-T1-C	['GO:0016852', 'GO:0019251']	['GO:0016852']	['GO:0019251']	[]	['sirohydrochlorin cobaltochelatase activity']	['anaerobic cobalamin biosynthetic process']	[]
55437	6.72713e+06	838018	105776	179205	2.87739e+06	788317	1.05897e+07	380666	2.22588e+06	762247	837430	948945	0	0	30110.1	0	2.40708e+06	2.09117e+07	SRS014235.124916-T1-C	['GO:0008982', 'GO:0005737', 'GO:0009401', 'GO:0016021']	['GO:0008982']	['GO:0009401']	['GO:0005737', 'GO:0016021']	['protein-N(PI)-phosphohistidine-sugar phosphotransferase activity']	['phosphoenolpyruvate-dependent sugar phosphotransferase system']	['cytoplasm', 'integral component of membrane']
55444	124313	1.52491e+06	137130	0	193079	131890	0	201823	0	1.55275e+06	0	0	0	0	0	0	232851	453760	SRS015663.28174-T1-C	['GO:0016775', 'GO:0016772', 'GO:0016301', 'GO:0003824']	['GO:0016775', 'GO:0016772', 'GO:0016301', 'GO:0003824']	[]	[]	['phosphotransferase activity, nitrogenous group as acceptor', 'transferase activity, transferring phosphorus-containing groups', 'kinase activity', 'catalytic activity']	[]	[]
55457	0	0	0	0	1.05849e+06	0	1.21234e+06	0	0	0	0	0	0	0	0	0	3.44571e+06	0	SRS052697.35779-T1-C	['GO:0016597', 'GO:0006520', 'GO:0004585', 'GO:0006591', 'GO:0016743']	['GO:0016597', 'GO:0004585', 'GO:0016743']	['GO:0006520', 'GO:0006591']	[]	['amino acid binding', 'ornithine carbamoyltransferase activity', 'carboxyl- or carbamoyltransferase activity']	['cellular amino acid metabolic process', 'ornithine metabolic process']	[]
55484	84404.9	0	109613	247465	0	0	1.03248e+07	438471	0	0	471408	0	0	75979.6	256363	231488	1.7142e+07	1.28553e+07	WP_079424953.1	['GO:0003677', 'GO:0006355']	['GO:0003677']	['GO:0006355']	[]	['DNA binding']	['regulation of transcription, DNA-templated']	[]
5550	0	0	407075	294656	1.51154e+06	0	0	0	0	0	0	0	0	0	0	0	0	3.13812e+06	SRS011134.12769-T1-C	[]	[]	[]	[]	[]	[]	[]
55500	0	3.93807e+06	302145	248818	1.74698e+06	324590	5.31533e+06	1.0642e+06	1.87719e+06	39970.3	1.45671e+06	0	0	0	2.47841e+06	153425	1.45196e+06	4.44507e+06	WP_022463168.1	[]	[]	[]	[]	[]	[]	[]
5551	2.50816e+06	0	1.2316e+06	5.49249e+06	1.0177e+07	667849	6.7845e+06	195958	338562	497441	2.13131e+06	0	0	6.2443e+06	2.11405e+06	0	6.82338e+06	520156	CLOSS21_00314	['GO:0006807', 'GO:0046872', 'GO:0005524']	['GO:0046872', 'GO:0005524']	['GO:0006807']	[]	['metal ion binding', 'ATP binding']	['nitrogen compound metabolic process']	[]
5552	0	0	0	0	0	0	0	0	0	0	0	0	0	0	0	0	0	0	WP_034664427.1	['GO:0016787', 'GO:0005524']	['GO:0016787', 'GO:0005524']	[]	[]	['hydrolase activity', 'ATP binding']	[]	[]
55531	0	0	0	0	0	191675	0	0	0	65667.9	71524.3	0	0	1.17787e+06	0	0	4.0769e+06	117078	SRS018427.152434-T1-C	[]	[]	[]	[]	[]	[]	[]
55540	3.67648e+07	9.4122e+08	0	627238	440111	166517	0	0	0	94578.7	393467	0	0	139227	0	0	2.67018e+08	0	WP_074718173.1	['GO:0008982', 'GO:0005737', 'GO:0009401', 'GO:0016021']	['GO:0008982']	['GO:0009401']	['GO:0005737', 'GO:0016021']	['protein-N(PI)-phosphohistidine-sugar phosphotransferase activity']	['phosphoenolpyruvate-dependent sugar phosphotransferase system']	['cytoplasm', 'integral component of membrane']
55541	0	621276	0	0	0	0	0	608182	0	0	0	0	0	0	867732	3.39747e+07	2.33294e+06	0	SRS048870.35883-T1-C	['GO:0016310', 'GO:0005524', 'GO:0016301']	['GO:0005524', 'GO:0016301']	['GO:0016310']	[]	['ATP binding', 'kinase activity']	['phosphorylation']	[]
55553	0	0	75289.4	61821.9	0	0	0	6.45941e+06	0	0	0	31880	0	21549.9	0	0	94647.5	0	WP_032432969.1	['GO:0097367', 'GO:1901135']	['GO:0097367']	['GO:1901135']	[]	['carbohydrate derivative binding']	['carbohydrate derivative metabolic process']	[]
55558	1.11768e+06	295659	151500	155410	2.84721e+06	2.98559e+06	2.18728e+06	71762	184053	85102.8	52237.3	71721.3	38882.4	571614	227123	80172.5	2.38048e+07	271364	SRS014683.43031-T1-C	['GO:0008443', 'GO:0006096', 'GO:0006002', 'GO:0005524', 'GO:0003872']	['GO:0008443', 'GO:0005524', 'GO:0003872']	['GO:0006096', 'GO:0006002']	[]	['phosphofructokinase activity', 'ATP binding', '6-phosphofructokinase activity']	['glycolytic process', 'fructose 6-phosphate metabolic process']	[]
55561	0	0	0	0	0	0	0	0	0	0	0	0	0	0	0	0	0	0	SRS014979.62980-T1-C	['GO:0009165', 'GO:0004749', 'GO:0000287', 'GO:0009116']	['GO:0004749', 'GO:0000287']	['GO:0009165', 'GO:0009116']	[]	['ribose phosphate diphosphokinase activity', 'magnesium ion binding']	['nucleotide biosynthetic process', 'nucleoside metabolic process']	[]
55564	5.70047e+06	3.80877e+06	1.13051e+06	390938	4.83578e+07	107073	4.03506e+07	2.70963e+07	2.38916e+07	296136	2.22879e+07	79420.1	7.39199e+06	68434.9	160739	397308	1.41434e+06	2.04492e+06	WP_084828912.1	['GO:0019752', 'GO:0016491', 'GO:0003824', 'GO:0004459', 'GO:0005737', 'GO:0005975', 'GO:0016616', 'GO:0055114']	['GO:0016491', 'GO:0003824', 'GO:0004459', 'GO:0016616']	['GO:0019752', 'GO:0005975', 'GO:0055114']	['GO:0005737']	['oxidoreductase activity', 'catalytic activity', 'L-lactate dehydrogenase activity', 'oxidoreductase activity, acting on the CH-OH group of donors, NAD or NADP as acceptor']	['carboxylic acid metabolic process', 'carbohydrate metabolic process', 'oxidation-reduction process']	['cytoplasm']
55566	0	0	2.46371e+06	0	0	0	0	0	249180	0	0	483257	0	0	0	0	0	0	WP_049217671.1	[]	[]	[]	[]	[]	[]	[]
55569	3.58437e+06	534421	802931	9.49866e+06	501316	723139	2.08483e+06	0	121411	0	4.64187e+06	938934	0	0	166018	0	2.3143e+06	634467	SRS020233.284053-T1-C	['GO:0015833', 'GO:0016887', 'GO:0000166', 'GO:0005524']	['GO:0016887', 'GO:0000166', 'GO:0005524']	['GO:0015833']	[]	['ATPase activity', 'nucleotide binding', 'ATP binding']	['peptide transport']	[]
55574	2.21546e+06	127371	176783	1.34185e+07	6.12706e+06	49611.3	395339	240424	228098	64108.6	5.0945e+06	222325	0	2.30607e+06	2.11332e+06	0	5.8389e+06	3.83743e+06	WP_008705602.1	['GO:0009089', 'GO:0047850']	['GO:0047850']	['GO:0009089']	[]	['diaminopimelate dehydrogenase activity']	['lysine biosynthetic process via diaminopimelate']	[]
55579	259413	0	70131.5	391945	0	0	1.76172e+07	0	276906	269632	0	0	0	0	353265	125167	206122	223295	SRS015663.88788-T1-C	['GO:0008443', 'GO:0006096', 'GO:0006002', 'GO:0005524', 'GO:0003872']	['GO:0008443', 'GO:0005524', 'GO:0003872']	['GO:0006096', 'GO:0006002']	[]	['phosphofructokinase activity', 'ATP binding', '6-phosphofructokinase activity']	['glycolytic process', 'fructose 6-phosphate metabolic process']	[]
55583	0	0	0	0	0	0	0	0	0	0	0	0	0	0	0	0	0	0	SRS024331.75600-T1-C	['GO:0016491', 'GO:0003824', 'GO:0016903', 'GO:0055114']	['GO:0016491', 'GO:0003824', 'GO:0016903']	['GO:0055114']	[]	['oxidoreductase activity', 'catalytic activity', 'oxidoreductase activity, acting on the aldehyde or oxo group of donors']	['oxidation-reduction process']	[]
55586	0	0	208314	0	384752	160181	0	566752	0	252100	523123	207288	0	0	621997	0	763432	1.88507e+07	SRS043411.58318-T1-C	['GO:0055114', 'GO:0006520', 'GO:0016491']	['GO:0016491']	['GO:0055114', 'GO:0006520']	[]	['oxidoreductase activity']	['oxidation-reduction process', 'cellular amino acid metabolic process']	[]
5559	0	4.38685e+06	1.19122e+06	9.30448e+06	1.57726e+06	0	0	0	92046.7	0	1.11807e+07	0	0	1.19272e+06	926498	0	417836	491609	WP_092561526.1	['GO:0046872', 'GO:0006807', 'GO:0005524']	['GO:0046872', 'GO:0005524']	['GO:0006807']	[]	['metal ion binding', 'ATP binding']	['nitrogen compound metabolic process']	[]
55594	251227	1.33236e+06	208154	398787	0	0	502595	0	87317.2	0	203487	396478	0	145883	0	238744	2.65093e+07	1.16494e+07	WP_047723655.1	['GO:0016740']	['GO:0016740']	[]	[]	['transferase activity']	[]	[]
55616	0	0	0	2.07037e+06	1.23596e+07	375272	0	584019	0	0	0	0	0	0	0	0	0	737268	BLAHAN_06724	['GO:0006414', 'GO:0003746', 'GO:0005515']	['GO:0003746', 'GO:0005515']	['GO:0006414']	[]	['translation elongation factor activity', 'protein binding']	['translational elongation']	[]
55635	118627	189349	4.05052e+06	5.47541e+06	2.95128e+06	207156	7.75023e+06	1.25149e+06	37701.4	99953.7	2.8431e+06	773329	0	97377.9	64631.1	215367	4.51194e+06	3.83206e+06	WP_055059476.1	[]	[]	[]	[]	[]	[]	[]
55653	0	3.80268e+06	374714	3.07644e+06	0	0	1.38273e+06	0	0	0	484853	0	0	0	0	0	0	856405	SRS053335.70481-T1-C	['GO:0006221', 'GO:0004590', 'GO:0003824', 'GO:0006207']	['GO:0004590', 'GO:0003824']	['GO:0006221', 'GO:0006207']	[]	["orotidine-5'-phosphate decarboxylase activity", 'catalytic activity']	['pyrimidine nucleotide biosynthetic process', "'de novo' pyrimidine nucleobase biosynthetic process"]	[]
55656	0	0	0	1.11525e+07	0	0	0	0	0	0	0	0	0	0	0	0	0	0	SRS024331.194406-T1-C	['GO:0006564', 'GO:0004648', 'GO:0003824']	['GO:0004648', 'GO:0003824']	['GO:0006564']	[]	['O-phospho-L-serine:2-oxoglutarate aminotransferase activity', 'catalytic activity']	['L-serine biosynthetic process']	[]
55658	2.66244e+07	2.79986e+07	3.97733e+06	1.75327e+06	393984	3.71119e+06	0	0	162955	2.97013e+06	0	1.56178e+06	1.38407e+06	1.39967e+06	1.10171e+07	8.85689e+06	576435	0	WP_076017175.1	['GO:0016021', 'GO:0009279']	[]	[]	['GO:0016021', 'GO:0009279']	[]	[]	['integral component of membrane', 'cell outer membrane']
55670	5.98527e+06	1.34485e+07	1.93345e+06	4.44837e+06	0	144310	3.35712e+06	0	0	665619	93380.6	98407.9	46431.6	2.69111e+06	434707	112626	245415	7.70849e+06	SRS020869.243003-T1-C	[]	[]	[]	[]	[]	[]	[]
55674	1.33677e+06	1.01224e+06	753140	1.29996e+06	1.15505e+06	924426	1.80039e+06	0	458488	777346	1.18805e+06	268251	0	2.87207e+06	582566	76630.2	1.37713e+06	1.53878e+06	WP_055259583.1	['GO:0009089', 'GO:0047850']	['GO:0047850']	['GO:0009089']	[]	['diaminopimelate dehydrogenase activity']	['lysine biosynthetic process via diaminopimelate']	[]
55676	3.80883e+06	1.1011e+07	1.62898e+07	9.49314e+06	365260	385827	3.40138e+06	194697	881305	250894	2.19585e+06	457394	0	55226.2	3.33344e+06	616166	6.79938e+07	9.05982e+06	SRS015217.226666-T1-C	[]	[]	[]	[]	[]	[]	[]
55678	4.79968e+06	1.0078e+06	4.33058e+06	9.03899e+06	2.35676e+07	2.82481e+06	1.31027e+07	139607	3.61568e+06	3.17551e+06	6.82521e+06	88391.4	29048.9	1.59378e+07	6.05362e+06	230339	2.74789e+07	5.77587e+06	WP_055197472.1	['GO:0008982', 'GO:0005737', 'GO:0009401', 'GO:0016021']	['GO:0008982']	['GO:0009401']	['GO:0005737', 'GO:0016021']	['protein-N(PI)-phosphohistidine-sugar phosphotransferase activity']	['phosphoenolpyruvate-dependent sugar phosphotransferase system']	['cytoplasm', 'integral component of membrane']
55704	0	440458	0	0	0	0	0	0	0	2.20041e+06	258963	0	0	0	0	0	0	0	SRS024009.116650-T1-C	['GO:0015833', 'GO:0016887', 'GO:0000166', 'GO:0005524']	['GO:0016887', 'GO:0000166', 'GO:0005524']	['GO:0015833']	[]	['ATPase activity', 'nucleotide binding', 'ATP binding']	['peptide transport']	[]
55716	3.20484e+06	6.10722e+09	1.70912e+09	2.52769e+08	2.48302e+09	424446	954481	1.97975e+10	1.46376e+06	1.46307e+09	3.74906e+07	984454	0	1.06184e+06	7.30247e+07	0	9.36138e+09	1.60491e+08	WP_081949316.1	[]	[]	[]	[]	[]	[]	[]
55732	294845	1.78305e+07	337108	141031	814411	914345	267850	740612	80283.2	1.37037e+07	495543	383304	4.87749e+06	110688	546270	9.49052e+08	565127	2.78425e+09	sp|P01859|IGHG2_HUMAN	[]	[]	[]	[]	[]	[]	[]
55734	2.04994e+06	0	1.33142e+07	0	1.31089e+07	121664	1.66594e+07	0	1.85147e+06	495823	0	278784	562987	0	0	0	4.77793e+06	2.11828e+07	SRS017103.219967-T1-C	['GO:0016746', 'GO:0016407']	['GO:0016746', 'GO:0016407']	[]	[]	['transferase activity, transferring acyl groups', 'acetyltransferase activity']	[]	[]
55743	0	0	0	0	0	0	0	0	0	0	0	0	0	0	0	0	0	0	WP_009140077.1	['GO:0008982', 'GO:0005737', 'GO:0009401', 'GO:0016021']	['GO:0008982']	['GO:0009401']	['GO:0005737', 'GO:0016021']	['protein-N(PI)-phosphohistidine-sugar phosphotransferase activity']	['phosphoenolpyruvate-dependent sugar phosphotransferase system']	['cytoplasm', 'integral component of membrane']
55745	0	0	0	0	0	68627.5	0	0	0	0	0	0	0	0	0	0	0	2.88455e+06	SRS014923.118707-T1-C	[]	[]	[]	[]	[]	[]	[]
55746	0	284020	0	0	0	0	251371	0	0	640420	0	83305.7	0	0	0	7.47993e+06	149993	1.38394e+06	sp|O00602|FCN1_HUMAN	[]	[]	[]	[]	[]	[]	[]
55753	0	0	175963	184376	161740	143211	1.60959e+06	167157	0	1.0182e+06	0	0	0	0	0	206931	2.54112e+06	0	SRS020869.235007-T1-C	[]	[]	[]	[]	[]	[]	[]
55758	642810	0	2.23789e+06	656410	0	3.67714e+06	554865	31369.2	1.53871e+06	25310.2	653288	128730	0	0	0	0	8.09429e+06	2.02748e+06	COLAER_02010	[]	[]	[]	[]	[]	[]	[]
55767	1.02645e+07	4.38601e+08	434587	3.17345e+07	2.23454e+09	1.16606e+06	1.99276e+08	2.65584e+09	3.75214e+06	3.54081e+07	362996	2.02453e+06	274120	5.77392e+07	1.27429e+07	307072	8.7022e+08	3.55141e+07	sp|Q75F44|RPN8_ASHGO	['GO:0005838', 'GO:0005515']	['GO:0005515']	[]	['GO:0005838']	['protein binding']	[]	['proteasome regulatory particle']
5577	314490	0	0	0	1.18274e+08	3.92253e+07	0	0	0	3.92639e+06	0	0	0	0	0	0	267153	646316	SRS014235.19034-T1-C	[]	[]	[]	[]	[]	[]	[]
55772	144386	745402	609273	1.58541e+07	1.53892e+06	114142	9.15785e+06	555176	312107	83817.3	1.75231e+06	805614	0	147364	1.23049e+06	0	4.98909e+06	1.84002e+07	SRS020233.265126-T1-C	['GO:0006525', 'GO:0008804']	['GO:0008804']	['GO:0006525']	[]	['carbamate kinase activity']	['arginine metabolic process']	[]
55788	0	0	273062	186245	471959	231169	2.71859e+07	772536	0	255744	510376	0	112761	0	264494	0	253319	327308	SRS020869.231180-T1-C	[]	[]	[]	[]	[]	[]	[]
55811	3.19544e+06	981499	1.57716e+06	7.99896e+06	1.35166e+06	1.32732e+06	2.37763e+06	39861.6	202914	174656	290532	212628	0	1.38976e+06	182577	74688	4.39548e+06	152098	WP_008394110.1	['GO:0009055', 'GO:0050660']	['GO:0009055', 'GO:0050660']	[]	[]	['electron transfer activity', 'flavin adenine dinucleotide binding']	[]	[]
55831	0	0	0	0	0	0	0	0	0	0	0	0	0	0	0	0	0	4.3531e+06	SRS019161.54973-T1-C	[]	[]	[]	[]	[]	[]	[]
55843	0	0	0	0	0	0	0	0	831969	0	0	0	0	0	0	0	2.85518e+06	493554	SRS015794.75998-T1-C	['GO:0016020', 'GO:0055085']	[]	['GO:0055085']	['GO:0016020']	[]	['transmembrane transport']	['membrane']
55848	3.67206e+07	4.26442e+07	3.05152e+07	1.14218e+07	1.25586e+07	1.686e+07	2.75023e+07	1.43835e+08	3.42318e+07	1.91673e+07	2.51069e+07	3.75664e+07	1.70794e+07	8.54826e+06	1.01863e+08	706098	5.66127e+07	2.27853e+07	sp|Q8WWU7|ITLN2_HUMAN	[]	[]	[]	[]	[]	[]	[]
5585	1.0498e+06	7.51949e+06	353496	141342	86367.8	611566	217027	782912	115819	1.7311e+06	179884	472469	167513	648939	683940	5.17063e+07	184046	4.54334e+06	sp|P00450|CERU_HUMAN	['GO:0055114', 'GO:0005507', 'GO:0016491']	['GO:0005507', 'GO:0016491']	['GO:0055114']	[]	['copper ion binding', 'oxidoreductase activity']	['oxidation-reduction process']	[]
55872	0	256820	0	0	0	86395.8	2.11482e+06	41436.5	0	0	126586	142247	45240.9	1.14291e+07	759950	921267	82227.7	788186	WP_055196263.1	['GO:0009055', 'GO:0050660']	['GO:0009055', 'GO:0050660']	[]	[]	['electron transfer activity', 'flavin adenine dinucleotide binding']	[]	[]
55878	147142	0	241500	266240	830323	0	571393	0	0	308218	0	133481	0	0	168733	3.74952e+07	0	1.86825e+06	sp|P08574|CY1_HUMAN	['GO:0009055', 'GO:0020037']	['GO:0009055', 'GO:0020037']	[]	[]	['electron transfer activity', 'heme binding']	[]	[]
5588	220933	1.79939e+06	982132	0	1.50378e+06	0	0	0	186244	0	0	0	1.53351e+08	2.09529e+06	4.36334e+06	363096	1.11273e+06	0	WP_072363298.1	['GO:0009338', 'GO:0008854']	['GO:0008854']	[]	['GO:0009338']	['exodeoxyribonuclease V activity']	[]	['exodeoxyribonuclease V complex']
55887	0	0	0	0	0	0	0	0	0	200908	0	0	0	0	0	0	0	0	SRS019030.152297-T1-C	[]	[]	[]	[]	[]	[]	[]
55888	46399.7	3.28972e+06	121301	268711	1.28823e+06	2.80122e+07	708366	6.22219e+06	74765.9	4.52408e+06	66839.6	76121.1	0	34897.7	0	2.02058e+06	321326	7.82775e+06	SRS054956.40092-T1-C	['GO:0008443', 'GO:0006096', 'GO:0006002', 'GO:0005524', 'GO:0003872']	['GO:0008443', 'GO:0005524', 'GO:0003872']	['GO:0006096', 'GO:0006002']	[]	['phosphofructokinase activity', 'ATP binding', '6-phosphofructokinase activity']	['glycolytic process', 'fructose 6-phosphate metabolic process']	[]
55899	369483	538355	1.74279e+06	0	637995	0	0	2.18976e+07	119855	774733	534510	1.29308e+06	0	476569	179593	1.53792e+06	347847	171364	SRS049995.241912-T1-C	[]	[]	[]	[]	[]	[]	[]
559	82969.5	0	0	0	0	1.22567e+07	0	0	151145	304709	754564	0	0	0	132279	0	164385	0	WP_088844284.1	['GO:0006351', 'GO:0003677', 'GO:0003899']	['GO:0003677', 'GO:0003899']	['GO:0006351']	[]	['DNA binding', "DNA-directed 5'-3' RNA polymerase activity"]	['transcription, DNA-templated']	[]
55900	287925	0	575977	6.75884e+06	385712	217216	7.20434e+06	433107	252658	75435.4	1.99191e+06	437363	0	143082	695388	918878	2.62597e+06	1.16322e+07	WP_026649556.1	['GO:0051536']	['GO:0051536']	[]	[]	['iron-sulfur cluster binding']	[]	[]
55902	1.74397e+06	0	977509	254396	8.10719e+06	0	912324	0	1.97787e+07	0	308238	231189	310627	1.00181e+07	0	0	0	0	SRS013476.277355-T1-C	['GO:0050662', 'GO:0003824']	['GO:0050662', 'GO:0003824']	[]	[]	['coenzyme binding', 'catalytic activity']	[]	[]
55910	9.96093e+06	512315	0	99705.4	199803	66041.7	0	0	101603	0	158746	422522	0	0	415778	0	168943	0	WP_042396429.1	['GO:0006508', 'GO:0008233', 'GO:0009847']	['GO:0008233']	['GO:0006508', 'GO:0009847']	[]	['peptidase activity']	['proteolysis', 'spore germination']	[]
55917	0	0	0	0	0	0	0	0	105975	464828	0	0	0	0	0	0	0	0	SRS015133.239780-T1-C	['GO:0016746', 'GO:0016407']	['GO:0016746', 'GO:0016407']	[]	[]	['transferase activity, transferring acyl groups', 'acetyltransferase activity']	[]	[]
55929	0	1.31674e+06	0	0	0	0	0	0	0	187509	0	0	0	0	365496	0	0	0	WP_046161561.1	['GO:0042301']	['GO:0042301']	[]	[]	['phosphate ion binding']	[]	[]
55935	65417.3	61508.8	96108.9	146616	108718	67909.7	140625	2.27171e+07	45618.2	163771	151719	113088	0	88304.8	53321	190137	377318	81729	WP_072447041.1	['GO:0097367', 'GO:1901135']	['GO:0097367']	['GO:1901135']	[]	['carbohydrate derivative binding']	['carbohydrate derivative metabolic process']	[]
55944	0	0	2.56765e+06	1.12793e+06	1.48718e+06	0	998622	7.96195e+06	0	447565	54886	152953	0	90757.6	382309	0	1.515e+06	1.38872e+06	SRS050422.71420-T1-C	['GO:0003824', 'GO:0009058', 'GO:0071951', 'GO:0004479', 'GO:0016742']	['GO:0003824', 'GO:0004479', 'GO:0016742']	['GO:0009058', 'GO:0071951']	[]	['catalytic activity', 'methionyl-tRNA formyltransferase activity', 'hydroxymethyl-, formyl- and related transferase activity']	['biosynthetic process', 'conversion of methionyl-tRNA to N-formyl-methionyl-tRNA']	[]
55947	48318.7	1.85034e+06	0	77125.2	61076	0	0	0	0	0	238708	0	0	97671.6	101537	0	0	0	SRS017521.44222-T1-C	[]	[]	[]	[]	[]	[]	[]
55970	41330.6	0	9.84651e+06	3.35087e+06	4.01349e+06	1.30089e+06	5.49042e+07	0	0	0	1.22801e+07	130103	0	2.25042e+06	7.15614e+06	0	2.98048e+07	129397	SRS063040.126776-T1-C	[]	[]	[]	[]	[]	[]	[]
55973	0	8.54318e+06	2.28467e+07	5.82167e+06	1.37294e+07	1.02157e+07	1.13225e+07	2.20491e+07	1.51607e+06	3.17615e+06	1.07509e+07	1.11677e+07	1.59724e+06	2.25941e+06	8.35011e+06	6.16229e+06	6.47082e+06	3.17934e+06	WP_091486826.1	['GO:0050662', 'GO:0003824']	['GO:0050662', 'GO:0003824']	[]	[]	['coenzyme binding', 'catalytic activity']	[]	[]
55975	34065.6	0	0	0	0	6.52211e+06	666497	0	0	0	0	0	0	0	0	0	138922	303394	WP_035103535.1	['GO:0016020']	[]	[]	['GO:0016020']	[]	[]	['membrane']
55977	8.43459e+06	2.60513e+06	384308	106397	613978	177872	659274	204016	1.09866e+06	712598	0	497404	132092	649062	2.37925e+06	49381.5	371140	172260	WP_087693845.1	['GO:0016020', 'GO:0042626']	['GO:0042626']	[]	['GO:0016020']	['ATPase-coupled transmembrane transporter activity']	[]	['membrane']
5598	104660	134344	700827	597064	3.97738e+07	133108	1.9127e+07	0	40743.7	38592.6	2.97808e+06	537187	290060	80392.7	231595	145925	125849	213278	SRS013521.8215-T1-C	[]	[]	[]	[]	[]	[]	[]
55981	0	0	0	0	5.07813e+07	0	1.35251e+06	0	6.04829e+06	0	0	0	0	0	0	1.00778e+07	0	0	WP_055058814.1	['GO:0097367', 'GO:1901135']	['GO:0097367']	['GO:1901135']	[]	['carbohydrate derivative binding']	['carbohydrate derivative metabolic process']	[]
55999	0	1.1666e+06	986254	1.45999e+06	420315	0	0	0	0	0	1.69954e+06	1.96618e+06	637174	2.18214e+06	0	0	616698	0	WP_091354022.1	['GO:0042301']	['GO:0042301']	[]	[]	['phosphate ion binding']	[]	[]
56000	0	0	0	0	0	0	0	0	105908	0	0	0	0	0	0	1.36798e+07	314292	813751	sp|O35639|ANXA3_MOUSE	['GO:0004859', 'GO:0005544', 'GO:0005509']	['GO:0004859', 'GO:0005544', 'GO:0005509']	[]	[]	['phospholipase inhibitor activity', 'calcium-dependent phospholipid binding', 'calcium ion binding']	[]	[]
56009	123195	170654	148206	52575.8	1.01164e+06	670898	989701	703048	55980.5	2.81983e+07	388223	223040	67722.7	5.16864e+06	465439	1.59814e+08	220140	3.33858e+08	sp|P12429|ANXA3_HUMAN	['GO:0004859', 'GO:0005544', 'GO:0005509']	['GO:0004859', 'GO:0005544', 'GO:0005509']	[]	[]	['phospholipase inhibitor activity', 'calcium-dependent phospholipid binding', 'calcium ion binding']	[]	[]
56012	7.97358e+06	0	0	0	0	0	0	0	0	0	0	160226	0	0	0	0	0	645749	SRS064276.255300-T1-C	['GO:0055114', 'GO:0016491', 'GO:0003824']	['GO:0016491', 'GO:0003824']	['GO:0055114']	[]	['oxidoreductase activity', 'catalytic activity']	['oxidation-reduction process']	[]
56030	4.11237e+07	1.56416e+07	1.71829e+07	9.08341e+06	2.34383e+07	8.23944e+06	2.66872e+07	1.45161e+07	7.69565e+06	1.3654e+07	1.74104e+07	5.01647e+07	1.78688e+08	7.79978e+06	3.74751e+07	7.05566e+07	1.19408e+07	4.35675e+07	sp|P56470|LEG4_HUMAN	['GO:0030246']	['GO:0030246']	[]	[]	['carbohydrate binding']	[]	[]
56053	3.91656e+06	0	0	0	0	0	556453	879491	226972	257653	0	0	0	76398.6	0	421149	290593	0	WP_074754768.1	['GO:0042301']	['GO:0042301']	[]	[]	['phosphate ion binding']	[]	[]
56054	0	640453	3.65252e+06	1.54778e+06	2.9095e+06	0	1.26551e+07	304481	78121	805793	4.17964e+06	174243	0	0	0	618372	1.72445e+06	865160	SRS016989.120491-T1-C	['GO:0003824']	['GO:0003824']	[]	[]	['catalytic activity']	[]	[]
56062	2.87874e+06	0	0	362999	0	0	0	0	0	125011	402940	0	0	0	0	0	0	568673	CC1_33280	['GO:0006631', 'GO:0003857', 'GO:0016491', 'GO:0070403', 'GO:0055114']	['GO:0003857', 'GO:0016491', 'GO:0070403']	['GO:0006631', 'GO:0055114']	[]	['3-hydroxyacyl-CoA dehydrogenase activity', 'oxidoreductase activity', 'NAD+ binding']	['fatty acid metabolic process', 'oxidation-reduction process']	[]
56072	2.47889e+06	264889	0	0	419882	95754.3	771733	417142	0	0	2.95658e+06	102045	0	64494.1	0	0	1.77966e+07	438283	SRS015782.14125-T1-C	['GO:0008443', 'GO:0006096', 'GO:0006002', 'GO:0005524', 'GO:0003872']	['GO:0008443', 'GO:0005524', 'GO:0003872']	['GO:0006096', 'GO:0006002']	[]	['phosphofructokinase activity', 'ATP binding', '6-phosphofructokinase activity']	['glycolytic process', 'fructose 6-phosphate metabolic process']	[]
56073	228868	3.47936e+06	383843	2.1793e+06	0	0	2.78856e+06	116128	168271	63869.1	431434	0	0	0	96317.3	0	782265	3.58077e+06	SRS012273.66026-T1-C	['GO:0051536']	['GO:0051536']	[]	[]	['iron-sulfur cluster binding']	[]	[]
56081	0	0	0	0	0	0	0	0	0	0	0	0	0	0	0	0	0	0	SRS017191.127-T1-C	['GO:0006351', 'GO:0003677', 'GO:0003899', 'GO:0046983']	['GO:0003677', 'GO:0003899', 'GO:0046983']	['GO:0006351']	[]	['DNA binding', "DNA-directed 5'-3' RNA polymerase activity", 'protein dimerization activity']	['transcription, DNA-templated']	[]
56085	291039	4.39201e+06	250947	3.78608e+06	4.14551e+07	1.70253e+07	2.79773e+06	9.26946e+06	126586	2.13999e+06	420241	0	0	80473.1	0	0	698783	0	SRS016095.75845-T1-C	['GO:0006351', 'GO:0003677', 'GO:0003899', 'GO:0046983']	['GO:0003677', 'GO:0003899', 'GO:0046983']	['GO:0006351']	[]	['DNA binding', "DNA-directed 5'-3' RNA polymerase activity", 'protein dimerization activity']	['transcription, DNA-templated']	[]
56087	888823	0	165843	0	0	278340	7.32495e+06	337849	6.2348e+06	0	0	0	0	100094	42032.6	0	3.94575e+06	163432	WP_055285256.1	['GO:0097367', 'GO:1901135']	['GO:0097367']	['GO:1901135']	[]	['carbohydrate derivative binding']	['carbohydrate derivative metabolic process']	[]
56088	1.0168e+07	2.7692e+07	1.1421e+08	6.2321e+07	2.98834e+08	9.74329e+06	4.60505e+07	2.18963e+06	1.19899e+08	3.10776e+06	0	2.45681e+07	9.93302e+07	7.5352e+07	4.87517e+07	0	328483	4.70393e+07	WP_067797366.1	[]	[]	[]	[]	[]	[]	[]
56091	0	3.24226e+06	1.49196e+06	0	340283	519848	1.34049e+07	0	102379	182319	2.34205e+07	632027	0	0	9.07076e+06	311499	0	419746	SRS018427.207461-T1-C	[]	[]	[]	[]	[]	[]	[]
56102	280562	1.24875e+06	328942	0	0	1.68891e+06	1.11653e+06	1.46293e+06	160064	0	0	0	0	0	335378	0	6.91092e+06	0	SRS024132.66367-T1-C	['GO:0016020', 'GO:0015288']	['GO:0015288']	[]	['GO:0016020']	['porin activity']	[]	['membrane']
56112	391158	0	220004	156790	6.81218e+06	0	9.53139e+06	4.26151e+06	7.5978e+06	115176	3.39856e+06	78648.7	2.75022e+06	322840	0	5.881e+06	2.0391e+06	1.53317e+06	WP_002950396.1	['GO:0005737', 'GO:0004340', 'GO:0051156', 'GO:0006096']	['GO:0004340']	['GO:0051156', 'GO:0006096']	['GO:0005737']	['glucokinase activity']	['glucose 6-phosphate metabolic process', 'glycolytic process']	['cytoplasm']
56114	0	0	0	0	0	0	7.90349e+06	0	0	0	522609	0	0	0	0	0	0	0	SRS013687.83972-T1-C	[]	[]	[]	[]	[]	[]	[]
56122	0	4.61425e+07	0	0	0	0	0	0	0	0	296214	0	0	0	0	0	0	0	WP_090447309.1	['GO:0042301']	['GO:0042301']	[]	[]	['phosphate ion binding']	[]	[]
56136	53490	0	4.31068e+06	1.49327e+06	115880	93055.6	130427	0	0	0	257184	0	0	473250	70732.8	15204.5	72069.9	4.30197e+07	SRS023971.58975-T1-C	['GO:0016020', 'GO:0015288']	['GO:0015288']	[]	['GO:0016020']	['porin activity']	[]	['membrane']
56137	500778	1.55525e+06	0	0	0	0	809098	0	92802.4	348341	1.14486e+07	0	0	0	0	0	1.83058e+07	0	WP_090032350.1	['GO:0016832', 'GO:0003824', 'GO:0004332', 'GO:0008270', 'GO:0006096', 'GO:0005975', 'GO:0030388']	['GO:0016832', 'GO:0003824', 'GO:0004332', 'GO:0008270']	['GO:0006096', 'GO:0005975', 'GO:0030388']	[]	['aldehyde-lyase activity', 'catalytic activity', 'fructose-bisphosphate aldolase activity', 'zinc ion binding']	['glycolytic process', 'carbohydrate metabolic process', 'fructose 1,6-bisphosphate metabolic process']	[]
56144	0	0	0	4.23506e+07	7950.36	0	3.94183e+07	0	0	0	0	0	0	464153	0	0	0	8.07501e+06	HMPREF0542_11003	[]	[]	[]	[]	[]	[]	[]
56161	0	0	0	974260	0	0	0	0	0	0	0	0	717979	0	0	1.83557e+08	0	904247	WP_099070997.1	[]	[]	[]	[]	[]	[]	[]
56173	0	700193	604094	1.32438e+06	0	0	389856	0	0	102954	758349	0	89523.5	0	0	0	0	0	SRS018427.205868-T1-C	['GO:0055114', 'GO:0016491']	['GO:0016491']	['GO:0055114']	[]	['oxidoreductase activity']	['oxidation-reduction process']	[]
56174	15315.7	0	1.0984e+07	1.55278e+06	0	234797	155768	80509.9	45648.5	70712.4	1.49052e+06	0	0	11287.4	118394	0	90622.7	40746.1	WP_004032294.1	['GO:0016705', 'GO:0018537', 'GO:0055114']	['GO:0016705', 'GO:0018537']	['GO:0055114']	[]	['oxidoreductase activity, acting on paired donors, with incorporation or reduction of molecular oxygen', 'coenzyme F420-dependent N5,N10-methenyltetrahydromethanopterin reductase activity']	['oxidation-reduction process']	[]
56175	0	0	0	0	0	0	0	0	241197	0	0	0	0	0	0	0	0	0	SRS024075.130003-T1-C	['GO:0006094', 'GO:0004347', 'GO:0006096']	['GO:0004347']	['GO:0006094', 'GO:0006096']	[]	['glucose-6-phosphate isomerase activity']	['gluconeogenesis', 'glycolytic process']	[]
56181	956060	200902	0	74316.2	7.49249e+07	0	1.01189e+06	1.72055e+07	841597	0	1.09164e+06	0	199766	0	0	0	459562	321910	WP_066445834.1	['GO:0097367', 'GO:1901135']	['GO:0097367']	['GO:1901135']	[]	['carbohydrate derivative binding']	['carbohydrate derivative metabolic process']	[]
56194	1.78882e+06	1.63114e+06	876116	3.23273e+06	9.6292e+06	279722	4.18437e+07	4.62956e+06	21771.1	969491	43843.2	1.47062e+07	279514	664484	2.46425e+08	2.66628e+07	1.59328e+07	2.35239e+06	WP_038487293.1	['GO:0006098', 'GO:0003824', 'GO:0004801', 'GO:0005737', 'GO:0005975']	['GO:0003824', 'GO:0004801']	['GO:0006098', 'GO:0005975']	['GO:0005737']	['catalytic activity', 'sedoheptulose-7-phosphate:D-glyceraldehyde-3-phosphate glyceronetransferase activity']	['pentose-phosphate shunt', 'carbohydrate metabolic process']	['cytoplasm']
56200	83663.4	0	1.24028e+06	0	651947	299722	0	668631	197336	747866	486240	170410	260271	265826	294607	0	2.52906e+06	0	SRS013951.8729-T1-C	['GO:0016746', 'GO:0016407']	['GO:0016746', 'GO:0016407']	[]	[]	['transferase activity, transferring acyl groups', 'acetyltransferase activity']	[]	[]
56203	119404	392578	118153	0	226320	178621	303442	217791	86416.2	4.93914e+06	179677	61226.7	0	448319	3.55345e+06	1.32407e+08	162181	3.99275e+07	sp|P81287|ANXA5_BOVIN	['GO:0050819', 'GO:0005544', 'GO:0005509']	['GO:0005544', 'GO:0005509']	['GO:0050819']	[]	['calcium-dependent phospholipid binding', 'calcium ion binding']	['negative regulation of coagulation']	[]
56205	377626	0	2.56383e+06	2.40294e+06	942953	259540	1.65993e+06	0	950846	0	0	0	0	1.68042e+06	0	0	6.58109e+06	0	SRS050422.66544-T1-C	[]	[]	[]	[]	[]	[]	[]
56206	0	0	0	0	0	0	0	0	1.63413e+06	0	0	0	0	0	0	0	304227	0	WP_087357052.1	['GO:0097367', 'GO:1901135']	['GO:0097367']	['GO:1901135']	[]	['carbohydrate derivative binding']	['carbohydrate derivative metabolic process']	[]
56210	755035	217367	132719	164778	642943	196737	1.05048e+07	315782	3.0084e+06	61259.8	213361	151645	180760	13365.9	0	3.07205e+06	565933	4.27752e+06	WP_089573355.1	[]	[]	[]	[]	[]	[]	[]
56231	0	0	0	0	0	0	1.59806e+06	0	0	0	0	0	0	0	0	0	0	0	SRS023914.8867-T1-C	[]	[]	[]	[]	[]	[]	[]
56234	0	510857	0	0	237753	0	0	9.02184e+06	0	0	0	48363.1	0	0	0	0	0	121349	WP_066449278.1	[]	[]	[]	[]	[]	[]	[]
56235	366692	0	0	0	4.61199e+06	0	0	539630	0	791811	409784	371914	0	0	498244	1.04901e+06	0	0	WP_066445861.1	['GO:0097367', 'GO:1901135']	['GO:0097367']	['GO:1901135']	[]	['carbohydrate derivative binding']	['carbohydrate derivative metabolic process']	[]
56260	9.01158e+07	2.34115e+08	1.67935e+08	1.90039e+07	2.15071e+08	152238	3.74374e+07	1.11275e+08	5.54678e+07	0	2.87546e+07	4.76329e+06	7.01173e+07	1.03219e+07	7.68126e+07	150683	1.32994e+07	6.93301e+06	WP_091970392.1	[]	[]	[]	[]	[]	[]	[]
56263	0	0	0	64238.9	0	48462.9	558099	98491.6	95601.6	0	329513	0	719622	0	4.0633e+07	2.60694e+06	352246	1.67997e+06	WP_054322228.1	['GO:0097367', 'GO:1901135']	['GO:0097367']	['GO:1901135']	[]	['carbohydrate derivative binding']	['carbohydrate derivative metabolic process']	[]
56268	0	0	178796	3.73207e+06	3.64609e+06	238768	2.46478e+07	9.27734e+06	120097	272198	0	200511	170520	0	1.46203e+06	0	2.35711e+06	9.25338e+07	WP_005944045.1	['GO:0016829', 'GO:0003824']	['GO:0016829', 'GO:0003824']	[]	[]	['lyase activity', 'catalytic activity']	[]	[]
56270	3.27059e+06	1.687e+06	0	542884	0	0	2.66518e+06	0	97259.1	235024	0	74506.3	0	361529	0	0	300304	4.18818e+06	WP_033518780.1	['GO:0019752', 'GO:0003824', 'GO:0016491', 'GO:0004459', 'GO:0005737', 'GO:0005975', 'GO:0016616', 'GO:0055114']	['GO:0003824', 'GO:0016491', 'GO:0004459', 'GO:0016616']	['GO:0019752', 'GO:0005975', 'GO:0055114']	['GO:0005737']	['catalytic activity', 'oxidoreductase activity', 'L-lactate dehydrogenase activity', 'oxidoreductase activity, acting on the CH-OH group of donors, NAD or NADP as acceptor']	['carboxylic acid metabolic process', 'carbohydrate metabolic process', 'oxidation-reduction process']	['cytoplasm']
56273	304216	0	5.69927e+06	253406	488667	0	639011	533938	163306	0	464000	0	0	0	0	0	1.44235e+06	0	SRS024435.281369-T1-C	[]	[]	[]	[]	[]	[]	[]
56278	20849.7	20901.9	165367	12707.1	220636	0	150947	56043	134836	66314.7	184297	97401.5	194056	97098.5	1.49052e+07	1.05795e+06	589987	461999	CLOBOL_04262	['GO:0016887', 'GO:0005524']	['GO:0016887', 'GO:0005524']	[]	[]	['ATPase activity', 'ATP binding']	[]	[]
56285	2.02974e+07	6.37151e+07	330600	40798.6	1.04947e+06	3.17584e+07	7.12569e+06	6.10645e+06	1.12461e+07	2.21147e+06	565785	8.70581e+06	25402.2	193228	852284	582153	706436	1.65643e+06	SRS015578.47041-T1-C	[]	[]	[]	[]	[]	[]	[]
56286	2.18294e+06	165901	0	0	0	129764	338172	0	8.06577e+06	2.62071e+06	0	0	0	0	0	0	728854	4.69313e+07	COLAER_01230	['GO:0006525', 'GO:0008804']	['GO:0008804']	['GO:0006525']	[]	['carbamate kinase activity']	['arginine metabolic process']	[]
56299	0	882143	1.67395e+07	112184	365192	2.9136e+07	1.66853e+06	0	111722	62552.4	1.45798e+07	66380.7	0	923806	73852.9	0	3.40395e+07	1.09055e+07	WP_005921074.1	['GO:0016829', 'GO:0003824']	['GO:0016829', 'GO:0003824']	[]	[]	['lyase activity', 'catalytic activity']	[]	[]
56318	1.75149e+07	8.10434e+06	82862.8	2.93309e+06	75489	5.47955e+06	3.87276e+07	208693	1.73437e+07	1.51205e+06	424005	290763	0	25505.8	199126	0	101288	2.77939e+07	SRS065504.95255-T1-C	['GO:0016832', 'GO:0003824', 'GO:0004332', 'GO:0008270', 'GO:0006096', 'GO:0005975', 'GO:0030388']	['GO:0016832', 'GO:0003824', 'GO:0004332', 'GO:0008270']	['GO:0006096', 'GO:0005975', 'GO:0030388']	[]	['aldehyde-lyase activity', 'catalytic activity', 'fructose-bisphosphate aldolase activity', 'zinc ion binding']	['glycolytic process', 'carbohydrate metabolic process', 'fructose 1,6-bisphosphate metabolic process']	[]
56323	1.81008e+06	3.26072e+06	0	4.41715e+06	4.30827e+06	551795	5.15772e+06	0	236138	244059	307042	405710	469222	4.4784e+06	213882	0	1.59835e+06	0	WP_061870638.1	['GO:0019752', 'GO:0016491', 'GO:0003824', 'GO:0004459', 'GO:0005737', 'GO:0005975', 'GO:0016616', 'GO:0055114']	['GO:0016491', 'GO:0003824', 'GO:0004459', 'GO:0016616']	['GO:0019752', 'GO:0005975', 'GO:0055114']	['GO:0005737']	['oxidoreductase activity', 'catalytic activity', 'L-lactate dehydrogenase activity', 'oxidoreductase activity, acting on the CH-OH group of donors, NAD or NADP as acceptor']	['carboxylic acid metabolic process', 'carbohydrate metabolic process', 'oxidation-reduction process']	['cytoplasm']
56336	0	7.56447e+06	0	476151	0	0	1.58281e+06	1.1993e+06	0	0	0	0	0	332923	0	0	905232	958249	WP_022461576.1	['GO:0006351', 'GO:0003677', 'GO:0003899', 'GO:0046983']	['GO:0003677', 'GO:0003899', 'GO:0046983']	['GO:0006351']	[]	['DNA binding', "DNA-directed 5'-3' RNA polymerase activity", 'protein dimerization activity']	['transcription, DNA-templated']	[]
5635	0	0	936599	356316	0	54690.7	592884	0	138342	762760	239313	0	0	3.76971e+07	58719	93779.6	292586	484481	SRS020233.335368-T1-C	[]	[]	[]	[]	[]	[]	[]
56352	0	8.52964e+06	0	0	0	0	794154	0	0	0	0	0	0	0	0	0	964748	0	SRS064276.275521-T1-C	['GO:0016787']	['GO:0016787']	[]	[]	['hydrolase activity']	[]	[]
56359	2.34913e+07	1.54557e+07	5.8999e+06	1.59892e+06	1.84769e+08	5.56479e+06	648533	2.17054e+06	390113	3.61815e+06	620015	1.23072e+06	305110	3.11365e+06	9.98385e+06	222001	6.95832e+06	2.58241e+07	XP_018295526.1	['GO:0008080']	['GO:0008080']	[]	[]	['N-acetyltransferase activity']	[]	[]
56365	250699	3.01466e+06	2.82403e+07	1.26931e+07	240463	332203	3.0494e+07	1.6775e+06	345397	469293	6.99712e+06	139481	0	74377.6	75995.5	635571	1.20435e+07	295801	WP_078783106.1	['GO:0016829', 'GO:0003824']	['GO:0016829', 'GO:0003824']	[]	[]	['lyase activity', 'catalytic activity']	[]	[]
56373	125784	309854	24690.1	817092	0	155710	4.03477e+06	1.52238e+07	0	46944	0	79761.4	0	44983.4	522795	0	0	386365	WP_009429635.1	['GO:0097367', 'GO:1901135']	['GO:0097367']	['GO:1901135']	[]	['carbohydrate derivative binding']	['carbohydrate derivative metabolic process']	[]
56382	3.09923e+06	2.44303e+06	1.67191e+07	4.14119e+06	1.24402e+07	1.15051e+07	1.31659e+07	3.64668e+07	2.11243e+06	281818	3.5982e+06	273373	0	1.56153e+06	5.16197e+06	249494	9.77332e+06	645507	SRS017521.112586-T1-C	['GO:0016746', 'GO:0016407']	['GO:0016746', 'GO:0016407']	[]	[]	['transferase activity, transferring acyl groups', 'acetyltransferase activity']	[]	[]
56385	355633	2.04661e+07	648025	1.87872e+06	1.37233e+06	204145	4.30491e+07	3.60722e+06	896236	1.78688e+06	365325	0	888538	0	257476	367822	576991	0	SRS023526.15599-T1-C	['GO:0044249', 'GO:0000287', 'GO:0009165', 'GO:0009156', 'GO:0004749', 'GO:0009116']	['GO:0000287', 'GO:0004749']	['GO:0044249', 'GO:0009165', 'GO:0009156', 'GO:0009116']	[]	['magnesium ion binding', 'ribose phosphate diphosphokinase activity']	['cellular biosynthetic process', 'nucleotide biosynthetic process', 'ribonucleoside monophosphate biosynthetic process', 'nucleoside metabolic process']	[]
56393	0	0	0	0	0	0	0	0	0	0	0	0	0	0	0	0	1.90212e+06	0	SRS054590.25067-T1-C	['GO:0005515']	['GO:0005515']	[]	[]	['protein binding']	[]	[]
56407	527729	1.02218e+07	699537	155241	0	0	0	228230	0	0	1.0661e+06	0	0	58964.6	0	0	1.22324e+07	138742	SRS014459.5749-T1-C	['GO:0044249', 'GO:0000287', 'GO:0009165', 'GO:0009156', 'GO:0004749', 'GO:0009116']	['GO:0000287', 'GO:0004749']	['GO:0044249', 'GO:0009165', 'GO:0009156', 'GO:0009116']	[]	['magnesium ion binding', 'ribose phosphate diphosphokinase activity']	['cellular biosynthetic process', 'nucleotide biosynthetic process', 'ribonucleoside monophosphate biosynthetic process', 'nucleoside metabolic process']	[]
5641	0	0	0	0	0	0	635663	0	0	0	0	0	0	5.1254e+06	217363	0	1.8726e+06	0	RUMOBE_02004	['GO:0000166', 'GO:0002161', 'GO:0000049', 'GO:0006428', 'GO:0004812', 'GO:0004822', 'GO:0006418', 'GO:0005524']	['GO:0000166', 'GO:0002161', 'GO:0000049', 'GO:0004812', 'GO:0004822', 'GO:0005524']	['GO:0006428', 'GO:0006418']	[]	['nucleotide binding', 'aminoacyl-tRNA editing activity', 'tRNA binding', 'aminoacyl-tRNA ligase activity', 'isoleucine-tRNA ligase activity', 'ATP binding']	['isoleucyl-tRNA aminoacylation', 'tRNA aminoacylation for protein translation']	[]
56417	0	478652	642688	0	0	0	4.65496e+06	431963	1.14742e+06	0	0	0	0	0	0	0	6.03492e+06	1.28045e+06	SRS047014.40292-T1-C	['GO:0005737', 'GO:0004340', 'GO:0051156', 'GO:0006096']	['GO:0004340']	['GO:0051156', 'GO:0006096']	['GO:0005737']	['glucokinase activity']	['glucose 6-phosphate metabolic process', 'glycolytic process']	['cytoplasm']
56420	378462	0	108211	233766	224864	0	4.78404e+06	0	0	0	102228	0	126585	0	276847	0	251098	3.66058e+06	WP_087281726.1	['GO:0006351', 'GO:0003677', 'GO:0003899', 'GO:0046983']	['GO:0003677', 'GO:0003899', 'GO:0046983']	['GO:0006351']	[]	['DNA binding', "DNA-directed 5'-3' RNA polymerase activity", 'protein dimerization activity']	['transcription, DNA-templated']	[]
56449	2.53153e+06	0	0	279372	0	0	0	0	0	0	0	0	0	1.94859e+06	0	0	0	0	sp|P37829|SCRK_SOLTU	['GO:0016773', 'GO:0016301']	['GO:0016773', 'GO:0016301']	[]	[]	['phosphotransferase activity, alcohol group as acceptor', 'kinase activity']	[]	[]
56455	1.94951e+08	897492	1.01093e+09	1.92817e+08	748920	1.11339e+06	1.34094e+08	1.7166e+06	838684	4.12836e+06	301697	437280	0	308077	4.18246e+09	1.15978e+06	865401	984073	WP_072663588.1	['GO:0042834', 'GO:0005515']	['GO:0042834', 'GO:0005515']	[]	[]	['peptidoglycan binding', 'protein binding']	[]	[]
56458	1.386e+07	4.11894e+06	2.08351e+07	1.66524e+07	196030	817358	3.27161e+06	1.47588e+06	1.16873e+06	6.27659e+06	1.12508e+06	2.98038e+06	138705	1.5687e+06	2.49032e+07	1.26546e+08	97152.1	1.28068e+07	sp|P09525|ANXA4_HUMAN	['GO:0005544', 'GO:0005509']	['GO:0005544', 'GO:0005509']	[]	[]	['calcium-dependent phospholipid binding', 'calcium ion binding']	[]	[]
5646	96261.7	300392	378554	345106	669310	0	402349	48827.7	2.43398e+07	1.25504e+06	454462	156478	1.70705e+06	205550	381877	326817	0	304407	WP_059384625.1	['GO:0051536']	['GO:0051536']	[]	[]	['iron-sulfur cluster binding']	[]	[]
56494	2.13385e+07	255164	786344	0	2.3209e+06	95374.5	211905	0	0	0	0	0	0	0	0	0	265614	0	WP_072457588.1	[]	[]	[]	[]	[]	[]	[]
5650	183347	0	0	0	0	0	665408	5.23703e+06	0	0	0	0	0	0	0	0	0	0	SRS014613.14436-T1-C	[]	[]	[]	[]	[]	[]	[]
56506	0	0	0	0	0	0	0	0	0	0	0	0	0	0	0	0	0	0	WP_081512089.1	['GO:0003677']	['GO:0003677']	[]	[]	['DNA binding']	[]	[]
56508	0	978388	0	0	0	0	0	0	0	146301	458070	0	0	0	1.19361e+07	0	0	0	SRS014235.70259-T1-C	[]	[]	[]	[]	[]	[]	[]
56516	0	0	0	0	0	0	0	0	0	0	0	0	0	0	0	0	0	0	WP_078512497.1	['GO:0015833', 'GO:0016887', 'GO:0000166', 'GO:0005524']	['GO:0016887', 'GO:0000166', 'GO:0005524']	['GO:0015833']	[]	['ATPase activity', 'nucleotide binding', 'ATP binding']	['peptide transport']	[]
56518	0	0	0	0	0	0	0	0	0	0	0	3.46756e+06	0	0	0	0	0	0	WP_003865743.1	['GO:0009116', 'GO:0004749', 'GO:0000287', 'GO:0009165']	['GO:0004749', 'GO:0000287']	['GO:0009116', 'GO:0009165']	[]	['ribose phosphate diphosphokinase activity', 'magnesium ion binding']	['nucleoside metabolic process', 'nucleotide biosynthetic process']	[]
56519	331098	469933	0	222446	0	93001.8	2.18673e+06	5.3989e+06	4.05267e+06	93365.9	0	0	179995	2.39527e+06	1.04429e+06	285650	3.84675e+07	1.4282e+07	WP_022094871.1	['GO:0016020', 'GO:0055085']	[]	['GO:0055085']	['GO:0016020']	[]	['transmembrane transport']	['membrane']
5652	1.46157e+06	135222	126591	171287	546115	73533.5	1.11622e+07	43948.4	51199.2	0	189455	33824.2	264730	116926	0	44876	106645	98509.5	XP_017986195.1	['GO:0005524', 'GO:0003676']	['GO:0005524', 'GO:0003676']	[]	[]	['ATP binding', 'nucleic acid binding']	[]	[]
56521	372007	0	447286	1.10954e+06	9.74388e+06	0	1.48553e+06	1.06769e+07	267284	198141	363313	0	1.13701e+06	1.61316e+06	305367	407423	571419	0	WP_075760138.1	['GO:0006351', 'GO:0003677', 'GO:0003899', 'GO:0046983']	['GO:0003677', 'GO:0003899', 'GO:0046983']	['GO:0006351']	[]	['DNA binding', "DNA-directed 5'-3' RNA polymerase activity", 'protein dimerization activity']	['transcription, DNA-templated']	[]
56531	0	0	0	0	2.52133e+06	0	0	0	1.18912e+06	0	0	0	0	0	0	0	0	0	WP_004611500.1	['GO:0016020']	[]	[]	['GO:0016020']	[]	[]	['membrane']
56539	819429	614221	1.05027e+06	217253	314371	118089	275954	279786	1.18234e+06	848406	120684	166233	48893.4	0	381881	6.46338e+07	2.03278e+06	990145	sp|Q92820|GGH_HUMAN	['GO:0016787', 'GO:0008242']	['GO:0016787', 'GO:0008242']	[]	[]	['hydrolase activity', 'omega peptidase activity']	[]	[]
56540	721210	213432	281751	0	122075	265303	1.07938e+06	1.80088e+06	36731.4	161287	361131	57100.1	0	172036	301520	618409	291032	552282	sp|Q7L5L3|GDPD3_HUMAN	['GO:0008081', 'GO:0006629']	['GO:0008081']	['GO:0006629']	[]	['phosphoric diester hydrolase activity']	['lipid metabolic process']	[]
56542	0	3.38288e+07	0	0	0	2.10814e+07	0	0	0	4.52394e+07	0	0	0	0	0	0	0	0	XP_007803330.1	[]	[]	[]	[]	[]	[]	[]
56549	0	493054	4.04259e+06	80956.6	1.61049e+06	2.7583e+06	6.78132e+06	0	905057	637189	536107	47209.8	374095	701749	1.81605e+06	1.07738e+06	327090	292015	SRS015782.293210-T1-C	['GO:0019752', 'GO:0016491', 'GO:0003824', 'GO:0004459', 'GO:0005737', 'GO:0005975', 'GO:0016616', 'GO:0055114']	['GO:0016491', 'GO:0003824', 'GO:0004459', 'GO:0016616']	['GO:0019752', 'GO:0005975', 'GO:0055114']	['GO:0005737']	['oxidoreductase activity', 'catalytic activity', 'L-lactate dehydrogenase activity', 'oxidoreductase activity, acting on the CH-OH group of donors, NAD or NADP as acceptor']	['carboxylic acid metabolic process', 'carbohydrate metabolic process', 'oxidation-reduction process']	['cytoplasm']
5655	0	0	2.05183e+06	0	320846	0	304496	0	0	0	0	152832	0	0	0	0	400673	353775	SRS020328.89992-T1-C	['GO:0004553', 'GO:0005975']	['GO:0004553']	['GO:0005975']	[]	['hydrolase activity, hydrolyzing O-glycosyl compounds']	['carbohydrate metabolic process']	[]
56550	1.74888e+06	5.76279e+06	473224	2.20524e+06	424542	1.199e+06	2.02021e+06	5.12036e+06	183599	1.99076e+06	1.01472e+06	402453	3.00711e+07	685684	4.69742e+06	7.29086e+07	3.9112e+06	3.50055e+07	sp|Q10588|BST1_HUMAN	['GO:0003953']	['GO:0003953']	[]	[]	['NAD+ nucleosidase activity']	[]	[]
56572	1.28478e+06	1.64689e+06	0	0	481267	502961	6.37052e+06	6.34085e+06	79879.7	100817	771574	431577	0	93230.7	0	0	0	2.70722e+06	NP_009523.1	['GO:0022857', 'GO:0055085', 'GO:0005743', 'GO:0005347']	['GO:0022857', 'GO:0005347']	['GO:0055085']	['GO:0005743']	['transmembrane transporter activity', 'ATP transmembrane transporter activity']	['transmembrane transport']	['mitochondrial inner membrane']
5658	145543	165893	0	205252	349298	0	1.42305e+06	98271.2	0	0	0	0	0	0	6.93023e+06	113566	139845	1.26452e+06	SRS023914.8086-T1-C	[]	[]	[]	[]	[]	[]	[]
56587	0	589947	296543	0	0	3.96157e+06	0	4.67504e+06	0	193413	0	419153	0	120069	185996	0	0	0	RBR_08270	['GO:0006351', 'GO:0003677', 'GO:0003899', 'GO:0046983']	['GO:0003677', 'GO:0003899', 'GO:0046983']	['GO:0006351']	[]	['DNA binding', "DNA-directed 5'-3' RNA polymerase activity", 'protein dimerization activity']	['transcription, DNA-templated']	[]
56589	6.78221e+06	152128	273705	752112	207272	0	132652	0	0	0	0	0	0	552029	3.36135e+06	0	0	958560	WP_055199964.1	['GO:0016020', 'GO:0055085']	[]	['GO:0055085']	['GO:0016020']	[]	['transmembrane transport']	['membrane']
56592	0	486511	651622	353503	1.17609e+07	202201	0	637399	4.33893e+06	95376.4	200724	250437	0	3.30662e+06	207854	0	0	471067	WP_042576335.1	['GO:0016887', 'GO:0005524']	['GO:0016887', 'GO:0005524']	[]	[]	['ATPase activity', 'ATP binding']	[]	[]
566	262946	5.70057e+06	0	1.89693e+06	216495	203305	0	2.84811e+07	3.4828e+06	4.70388e+06	0	64022	98917.6	3.89363e+06	0	0	794953	1.10939e+06	sp|Q02173|MPSF_CHICK	['GO:0005515']	['GO:0005515']	[]	[]	['protein binding']	[]	[]
5660	5.53921e+06	139228	24916.8	82428.7	73774.2	46932.5	974805	280259	163903	624903	4.47831e+06	40554.3	51682.4	46493.6	169530	77712.2	767070	444020	SRS051031.48925-T1-C	[]	[]	[]	[]	[]	[]	[]
56601	141538	246785	531274	270103	550140	0	521602	0	105339	64147.3	67515.4	411604	0	79866.9	1.64709e+06	1.25574e+07	114047	1.24175e+06	sp|O42248|GBLP_DANRE	['GO:0005515']	['GO:0005515']	[]	[]	['protein binding']	[]	[]
56613	145514	0	0	0	1.15645e+06	0	1.24858e+06	0	38982.8	0	0	0	1.30047e+06	0	0	0	1.68349e+07	0	WP_087165857.1	['GO:0051536', 'GO:0055114', 'GO:0020037', 'GO:0016491']	['GO:0051536', 'GO:0020037', 'GO:0016491']	['GO:0055114']	[]	['iron-sulfur cluster binding', 'heme binding', 'oxidoreductase activity']	['oxidation-reduction process']	[]
56614	0	0	0	0	0	0	0	0	0	0	0	0	0	0	0	0	0	0	WP_058259867.1	['GO:0006351', 'GO:0003677', 'GO:0003899', 'GO:0046983']	['GO:0003677', 'GO:0003899', 'GO:0046983']	['GO:0006351']	[]	['DNA binding', "DNA-directed 5'-3' RNA polymerase activity", 'protein dimerization activity']	['transcription, DNA-templated']	[]
56620	0	0	0	0	3.30773e+06	0	0	2.18785e+06	0	0	0	0	196464	0	0	0	0	300581	WP_015760856.1	['GO:0006525', 'GO:0008804']	['GO:0008804']	['GO:0006525']	[]	['carbamate kinase activity']	['arginine metabolic process']	[]
56625	16617.2	1.3847e+07	35394.9	0	527886	4.96983e+06	416503	79732.1	145293	205595	124381	499761	0	11230	244332	0	92345.4	52037.1	SRS019161.120816-T1-C	[]	[]	[]	[]	[]	[]	[]
56629	526403	0	1.03792e+06	0	0	0	0	0	0	0	598570	0	0	0	0	0	0	856106	SRS016095.59563-T1-C	['GO:0016310', 'GO:0016772', 'GO:0003824']	['GO:0016772', 'GO:0003824']	['GO:0016310']	[]	['transferase activity, transferring phosphorus-containing groups', 'catalytic activity']	['phosphorylation']	[]
5665	0	76827.3	225799	126622	58193.2	407385	9.22822e+06	25643.8	7994.12	0	23380.3	25569.5	35151.5	7917.38	141366	0	44018.4	214921	SRS015794.76814-T1-C	[]	[]	[]	[]	[]	[]	[]
56650	96366.8	8.3805e+06	77613.1	0	0	58618.2	141231	0	131057	17253.9	302467	0	0	113388	889279	297903	1.91058e+08	523546	WP_028870634.1	['GO:0042834']	['GO:0042834']	[]	[]	['peptidoglycan binding']	[]	[]
5666	110686	699013	107383	0	406628	344850	424241	5.62247e+06	0	210421	0	121860	0	481297	0	0	0	0	SRS022071.271436-T1-C	['GO:0003824', 'GO:0004553', 'GO:0043169', 'GO:0005975', 'GO:0000272']	['GO:0003824', 'GO:0004553', 'GO:0043169']	['GO:0005975', 'GO:0000272']	[]	['catalytic activity', 'hydrolase activity, hydrolyzing O-glycosyl compounds', 'cation binding']	['carbohydrate metabolic process', 'polysaccharide catabolic process']	[]
56661	0	0	0	0	1.02463e+06	0	0	0	3.40435e+06	0	0	0	0	0	126499	0	0	0	WP_022070786.1	['GO:0044249', 'GO:0000287', 'GO:0009165', 'GO:0009156', 'GO:0004749', 'GO:0009116']	['GO:0000287', 'GO:0004749']	['GO:0044249', 'GO:0009165', 'GO:0009156', 'GO:0009116']	[]	['magnesium ion binding', 'ribose phosphate diphosphokinase activity']	['cellular biosynthetic process', 'nucleotide biosynthetic process', 'ribonucleoside monophosphate biosynthetic process', 'nucleoside metabolic process']	[]
56668	1.1629e+07	2.02727e+07	8.4545e+06	6.46318e+06	6.86969e+06	2.41867e+06	4.12289e+06	1.87813e+06	2.49617e+06	5.62443e+06	4.53602e+06	5.94477e+06	1.0375e+07	4.99203e+06	1.35694e+07	2.27311e+07	954058	5.16617e+06	WP_091885104.1	['GO:0071973', 'GO:0005198']	['GO:0005198']	['GO:0071973']	[]	['structural molecule activity']	['bacterial-type flagellum-dependent cell motility']	[]
56669	0	0	0	0	0	0	0	0	0	0	0	0	0	0	0	0	0	0	SRS016335.270537-T1-C	['GO:0006415', 'GO:0003747', 'GO:0016149']	['GO:0003747', 'GO:0016149']	['GO:0006415']	[]	['translation release factor activity', 'translation release factor activity, codon specific']	['translational termination']	[]
56670	0	902888	4.23196e+06	321941	0	0	0	476707	1.02708e+06	0	196077	0	0	56241.9	0	0	0	0	WP_011225714.1	['GO:0019752', 'GO:0003824', 'GO:0016491', 'GO:0004459', 'GO:0005975', 'GO:0016616', 'GO:0055114']	['GO:0003824', 'GO:0016491', 'GO:0004459', 'GO:0016616']	['GO:0019752', 'GO:0005975', 'GO:0055114']	[]	['catalytic activity', 'oxidoreductase activity', 'L-lactate dehydrogenase activity', 'oxidoreductase activity, acting on the CH-OH group of donors, NAD or NADP as acceptor']	['carboxylic acid metabolic process', 'carbohydrate metabolic process', 'oxidation-reduction process']	[]
56676	122516	0	720482	0	254220	0	468000	0	534406	0	0	0	399198	0	0	0	409993	1.81606e+06	WP_014621758.1	['GO:0008113', 'GO:0033743', 'GO:0055114']	['GO:0008113', 'GO:0033743']	['GO:0055114']	[]	['peptide-methionine (S)-S-oxide reductase activity', 'peptide-methionine (R)-S-oxide reductase activity']	['oxidation-reduction process']	[]
56678	0	0	0	0	0	0	0	0	0	0	0	0	0	0	0	0	0	0	WP_018378392.1	[]	[]	[]	[]	[]	[]	[]
5669	130776	168035	3.49301e+06	426791	0	235909	1.59884e+06	1.72771e+06	0	0	0	5.10553e+06	0	65068.1	142543	566642	194778	510292	SRS015782.6084-T1-C	[]	[]	[]	[]	[]	[]	[]
56691	0	0	0	0	0	0	0	0	0	0	0	0	0	0	0	0	0	0	WP_092593194.1	['GO:0006351', 'GO:0003677', 'GO:0003899', 'GO:0046983']	['GO:0003677', 'GO:0003899', 'GO:0046983']	['GO:0006351']	[]	['DNA binding', "DNA-directed 5'-3' RNA polymerase activity", 'protein dimerization activity']	['transcription, DNA-templated']	[]
567	0	0	714391	3.07333e+06	1.03131e+06	144748	1.11183e+06	0	0	1.91215e+06	0	0	0	0	0	0	6.46743e+06	0	XP_001908489.1	['GO:0005681', 'GO:0000398']	[]	['GO:0000398']	['GO:0005681']	[]	['mRNA splicing, via spliceosome']	['spliceosomal complex']
56702	0	0	0	0	731517	170728	0	0	0	0	0	92778.3	0	0	0	0	0	8.40521e+07	WP_052197927.1	['GO:0006014', 'GO:0004747', 'GO:0016301']	['GO:0004747', 'GO:0016301']	['GO:0006014']	[]	['ribokinase activity', 'kinase activity']	['D-ribose metabolic process']	[]
56707	0	339905	245675	3.17404e+06	0	0	0	0	1.86202e+06	0	6.79132e+06	0	0	0	0	0	0	0	SRS050422.139563-T1-C	['GO:0016020', 'GO:0055085']	[]	['GO:0055085']	['GO:0016020']	[]	['transmembrane transport']	['membrane']
56708	0	0	0	0	0	0	348141	0	0	0	0	0	0	0	0	0	0	0	WP_096075960.1	['GO:0016616', 'GO:0051287', 'GO:0055114']	['GO:0016616', 'GO:0051287']	['GO:0055114']	[]	['oxidoreductase activity, acting on the CH-OH group of donors, NAD or NADP as acceptor', 'NAD binding']	['oxidation-reduction process']	[]
56711	0	0	0	210302	0	247311	571585	0	0	67211.6	0	0	0	0	0	0	1.03646e+07	1.77997e+06	WP_073237184.1	['GO:0006351', 'GO:0003677', 'GO:0003899', 'GO:0046983']	['GO:0003677', 'GO:0003899', 'GO:0046983']	['GO:0006351']	[]	['DNA binding', "DNA-directed 5'-3' RNA polymerase activity", 'protein dimerization activity']	['transcription, DNA-templated']	[]
56712	2.34723e+07	421351	191913	197663	536286	0	0	1.96906e+08	0	1.54908e+06	0	0	3.69066e+08	538652	1.98303e+06	0	0	0	WP_077031869.1	['GO:0005515']	['GO:0005515']	[]	[]	['protein binding']	[]	[]
5673	0	39276.4	21929.3	539400	0	21148.5	0	5.57429e+06	140137	43082	285215	6746.15	11203.8	20098.3	0	598865	187552	0	WP_032557920.1	[]	[]	[]	[]	[]	[]	[]
56732	0	226487	0	0	4.67049e+06	0	8.67743e+06	288514	0	154021	0	0	0	3.67234e+06	368119	0	207389	0	SRS011529.230204-T1-C	['GO:0004672', 'GO:0006109', 'GO:0000155', 'GO:0000160', 'GO:0005524']	['GO:0004672', 'GO:0000155', 'GO:0005524']	['GO:0006109', 'GO:0000160']	[]	['protein kinase activity', 'phosphorelay sensor kinase activity', 'ATP binding']	['regulation of carbohydrate metabolic process', 'phosphorelay signal transduction system']	[]
5674	115149	120343	727647	2.51215e+06	525800	387704	5.209e+06	403874	328512	87928.4	787606	744579	84571.3	704426	1.87126e+06	27658.3	1.79759e+06	9.78976e+06	WP_055149564.1	['GO:0004565', 'GO:0003824', 'GO:0004553', 'GO:0030246', 'GO:0009341', 'GO:0005975']	['GO:0004565', 'GO:0003824', 'GO:0004553', 'GO:0030246']	['GO:0005975']	['GO:0009341']	['beta-galactosidase activity', 'catalytic activity', 'hydrolase activity, hydrolyzing O-glycosyl compounds', 'carbohydrate binding']	['carbohydrate metabolic process']	['beta-galactosidase complex']
56741	124503	5.87101e+06	1.19015e+06	4.23563e+06	0	894254	4.38965e+06	178586	1.17341e+06	0	2.1188e+06	59367.3	0	0	50298.9	129729	1.26249e+06	2.26247e+06	SRS050422.89531-T1-C	['GO:0019752', 'GO:0016491', 'GO:0003824', 'GO:0004459', 'GO:0005737', 'GO:0005975', 'GO:0016616', 'GO:0055114']	['GO:0016491', 'GO:0003824', 'GO:0004459', 'GO:0016616']	['GO:0019752', 'GO:0005975', 'GO:0055114']	['GO:0005737']	['oxidoreductase activity', 'catalytic activity', 'L-lactate dehydrogenase activity', 'oxidoreductase activity, acting on the CH-OH group of donors, NAD or NADP as acceptor']	['carboxylic acid metabolic process', 'carbohydrate metabolic process', 'oxidation-reduction process']	['cytoplasm']
56742	131496	63876	119253	105127	110738	0	0	2.40402e+07	0	0	3.35797e+06	108092	17692	43089.7	39084.6	0	320661	0	WP_009461349.1	['GO:0004791', 'GO:0016491', 'GO:0005737', 'GO:0019430', 'GO:0055114']	['GO:0004791', 'GO:0016491']	['GO:0019430', 'GO:0055114']	['GO:0005737']	['thioredoxin-disulfide reductase activity', 'oxidoreductase activity']	['removal of superoxide radicals', 'oxidation-reduction process']	['cytoplasm']
56760	0	0	0	0	0	0	0	0	0	0	0	0	0	0	0	0	0	0	WP_091525160.1	[]	[]	[]	[]	[]	[]	[]
56761	971587	2.28856e+06	1.04898e+06	242294	86340	320483	3.60385e+06	367658	2.0228e+06	1.2673e+06	458876	942714	1.68628e+07	2.69317e+06	574620	39945.1	364356	1.8361e+06	SRS012273.285709-T1-C	['GO:0004791', 'GO:0016491', 'GO:0005737', 'GO:0019430', 'GO:0055114']	['GO:0004791', 'GO:0016491']	['GO:0019430', 'GO:0055114']	['GO:0005737']	['thioredoxin-disulfide reductase activity', 'oxidoreductase activity']	['removal of superoxide radicals', 'oxidation-reduction process']	['cytoplasm']
56804	0	239448	1.03268e+07	0	0	0	0	264610	0	263927	1.37201e+07	9.24441e+06	0	7.0914e+06	1.94771e+07	0	0	0	WP_007050831.1	['GO:0006351', 'GO:0003677', 'GO:0003899', 'GO:0046983']	['GO:0003677', 'GO:0003899', 'GO:0046983']	['GO:0006351']	[]	['DNA binding', "DNA-directed 5'-3' RNA polymerase activity", 'protein dimerization activity']	['transcription, DNA-templated']	[]
56814	3.27771e+06	3.5106e+06	4.93648e+06	2.68196e+06	1.81779e+07	3.19831e+06	4.86097e+07	2.49123e+06	1.03579e+06	632438	1.40294e+07	1.21291e+06	0	374241	3.77146e+06	0	4.12563e+07	1.95653e+07	WP_026477626.1	['GO:0006351', 'GO:0003677', 'GO:0003899', 'GO:0046983']	['GO:0003677', 'GO:0003899', 'GO:0046983']	['GO:0006351']	[]	['DNA binding', "DNA-directed 5'-3' RNA polymerase activity", 'protein dimerization activity']	['transcription, DNA-templated']	[]
5682	3.80942e+06	3.2539e+06	1.39788e+06	5.90639e+06	3.05843e+07	221816	6.82622e+06	8.37454e+06	2.93105e+06	3.64426e+07	9.57203e+06	4.90179e+06	0	0	2.1501e+06	2.40713e+06	3.84822e+06	1.00924e+07	SRS019968.43652-T1-C	['GO:0000272', 'GO:0004553', 'GO:0003824', 'GO:0005975']	['GO:0004553', 'GO:0003824']	['GO:0000272', 'GO:0005975']	[]	['hydrolase activity, hydrolyzing O-glycosyl compounds', 'catalytic activity']	['polysaccharide catabolic process', 'carbohydrate metabolic process']	[]
5683	1.91566e+07	0	196809	290328	0	0	0	0	0	0	0	0	0	0	3.15375e+06	0	545555	0	BFAG_03553	[]	[]	[]	[]	[]	[]	[]
56834	0	244700	0	0	183525	105561	2.43433e+07	1.55367e+07	85742	0	0	61545	0	0	0	161252	0	0	SRS014235.86993-T1-C	[]	[]	[]	[]	[]	[]	[]
5685	0	0	62599	0	243713	0	0	0	0	1.74305e+06	0	0	0	0	0	0	0	179111	SRS050752.43605-T1-C	[]	[]	[]	[]	[]	[]	[]
5687	2.94208e+06	181130	0	269095	1.55125e+06	0	0	0	0	0	0	86985.1	0	6.48912e+06	88070.1	0	201546	0	SRS015782.22280-T1-C	[]	[]	[]	[]	[]	[]	[]
56870	0	310394	61127.4	544640	0	0	0	0	0	0	0	0	0	0	4.12675e+06	0	2.39882e+07	7.86483e+07	WP_048571580.1	['GO:0006351', 'GO:0003677', 'GO:0003899', 'GO:0046983']	['GO:0003677', 'GO:0003899', 'GO:0046983']	['GO:0006351']	[]	['DNA binding', "DNA-directed 5'-3' RNA polymerase activity", 'protein dimerization activity']	['transcription, DNA-templated']	[]
56894	0	0	0	0	0	0	0	0	0	0	0	6.04476e+06	0	0	876366	335262	400669	0	sp|Q02978|M2OM_HUMAN	[]	[]	[]	[]	[]	[]	[]
56896	413558	1.17722e+06	2.10115e+06	9.44275e+06	6.72953e+06	1.06442e+06	1.78718e+07	2.1321e+06	149595	968698	3.41617e+06	2.83287e+06	44843.7	516373	198064	155792	5.63897e+06	1.69693e+07	WP_008703883.1	['GO:0044237']	[]	['GO:0044237']	[]	[]	['cellular metabolic process']	[]
5690	0	3.4623e+06	0	347527	0	64123.1	0	0	0	0	0	0	0	0	621837	0	266794	4.79987e+07	SRS056259.4370-T1-C	['GO:0003700', 'GO:0003677', 'GO:0006355', 'GO:0043565']	['GO:0003700', 'GO:0003677', 'GO:0043565']	['GO:0006355']	[]	['DNA-binding transcription factor activity', 'DNA binding', 'sequence-specific DNA binding']	['regulation of transcription, DNA-templated']	[]
56902	49717	3.90966e+06	339145	439123	0	127339	1.62595e+06	108855	186951	0	598642	43116.6	2.61298e+06	0	0	0	325859	373039	SRS050422.118171-T1-C	['GO:0005737', 'GO:0004340', 'GO:0051156', 'GO:0006096']	['GO:0004340']	['GO:0051156', 'GO:0006096']	['GO:0005737']	['glucokinase activity']	['glucose 6-phosphate metabolic process', 'glycolytic process']	['cytoplasm']
56903	1.83179e+06	1.49604e+06	4.85094e+06	3.34366e+06	308953	1.09912e+06	4.93656e+06	0	162245	198520	112274	166742	205373	393783	423867	0	694229	7.3303e+06	SRS022071.171198-T1-C	['GO:0016832', 'GO:0008270', 'GO:0003824', 'GO:0005975']	['GO:0016832', 'GO:0008270', 'GO:0003824']	['GO:0005975']	[]	['aldehyde-lyase activity', 'zinc ion binding', 'catalytic activity']	['carbohydrate metabolic process']	[]
56905	0	544999	3.71405e+06	4.69792e+07	1.10852e+07	346796	1.09226e+07	1.99033e+06	96805.5	0	4.88625e+06	4.23937e+06	0	317903	0	739694	5.1248e+07	2.17777e+07	WP_008705887.1	['GO:0005737', 'GO:0004340', 'GO:0051156', 'GO:0006096']	['GO:0004340']	['GO:0051156', 'GO:0006096']	['GO:0005737']	['glucokinase activity']	['glucose 6-phosphate metabolic process', 'glycolytic process']	['cytoplasm']
56910	57275.3	242770	594505	1.17017e+06	2.23768e+07	4.72553e+06	2.05366e+07	108888	58828.5	48061.3	80397.6	766677	77956.5	0	99080.4	0	1.49876e+07	3.5034e+07	WP_087252314.1	['GO:0004791', 'GO:0016491', 'GO:0005737', 'GO:0019430', 'GO:0055114']	['GO:0004791', 'GO:0016491']	['GO:0019430', 'GO:0055114']	['GO:0005737']	['thioredoxin-disulfide reductase activity', 'oxidoreductase activity']	['removal of superoxide radicals', 'oxidation-reduction process']	['cytoplasm']
56914	0	0	138806	1.78769e+06	241481	0	2.80926e+06	1.42845e+07	53341.9	53995.4	349820	116641	44663.8	64415.6	0	0	4.01905e+06	3.8475e+06	SRS043701.135335-T1-C	['GO:0006525', 'GO:0008804']	['GO:0008804']	['GO:0006525']	[]	['carbamate kinase activity']	['arginine metabolic process']	[]
5692	0	0	0	0	574463	0	0	0	0	54880.5	0	0	0	0	0	0	1.76883e+06	0	HMPREF1017_03977	[]	[]	[]	[]	[]	[]	[]
56924	8.02375e+06	4.08944e+06	233687	5.52663e+06	0	1.44939e+07	8.71638e+07	0	2.87758e+07	7.51907e+06	1.94802e+06	3.27613e+06	0	75551.9	0	0	1.81362e+07	1.18165e+08	SRS014979.15944-T1-C	['GO:0004070', 'GO:0016597', 'GO:0006520', 'GO:0016743', 'GO:0006207']	['GO:0004070', 'GO:0016597', 'GO:0016743']	['GO:0006520', 'GO:0006207']	[]	['aspartate carbamoyltransferase activity', 'amino acid binding', 'carboxyl- or carbamoyltransferase activity']	['cellular amino acid metabolic process', "'de novo' pyrimidine nucleobase biosynthetic process"]	[]
56926	1.12698e+06	0	0	5.64247e+06	0	132717	318248	0	560909	1.42203e+07	1.57052e+06	0	0	0	0	0	146837	525632	SRS050422.25366-T1-C	['GO:0044237']	[]	['GO:0044237']	[]	[]	['cellular metabolic process']	[]
56943	0	0	0	0	0	0	1.07512e+07	0	180397	0	592882	0	0	0	0	0	0	0	SRS045713.72196-T1-C	[]	[]	[]	[]	[]	[]	[]
56945	0	0	176065	0	462806	0	0	0	0	140906	0	0	0	0	263495	0	0	279733	SRS017103.259796-T1-C	[]	[]	[]	[]	[]	[]	[]
56954	463841	614324	84865.6	25665.5	3.10764e+06	27022.7	205744	20784.7	1.65339e+07	33230.6	0	28548.7	0	0	766876	474836	190153	2.65928e+06	CLOBAR_01266	['GO:0044237']	[]	['GO:0044237']	[]	[]	['cellular metabolic process']	[]
56957	187556	0	681109	896672	0	276136	1.54392e+06	615348	211552	154413	0	1.46211e+06	0	0	0	0	4.85121e+06	1.398e+06	SRS015794.127843-T1-C	['GO:0006221', 'GO:0004590', 'GO:0006207', 'GO:0003824']	['GO:0004590', 'GO:0003824']	['GO:0006221', 'GO:0006207']	[]	["orotidine-5'-phosphate decarboxylase activity", 'catalytic activity']	['pyrimidine nucleotide biosynthetic process', "'de novo' pyrimidine nucleobase biosynthetic process"]	[]
56958	5.9952e+06	0	0	0	567094	0	471220	2.56292e+06	0	145623	148631	0	0	0	0	247955	142638	224423	sp|Q00985|ACCO1_MALDO	['GO:0055114', 'GO:0016491']	['GO:0016491']	['GO:0055114']	[]	['oxidoreductase activity']	['oxidation-reduction process']	[]
5696	37147.5	214953	204995	104246	160514	46000.7	399822	666365	0	198415	113291	28587.8	43302.6	62284.1	1.37623e+07	6.46938e+06	2.04349e+06	582490	sp|Q5U300|UBA1_RAT	['GO:0008641', 'GO:0006464']	['GO:0008641']	['GO:0006464']	[]	['ubiquitin-like modifier activating enzyme activity']	['cellular protein modification process']	[]
56962	0	0	0	0	0	0	0	0	0	0	0	0	0	0	0	0	0	0	WP_080148068.1	[]	[]	[]	[]	[]	[]	[]
56963	1.51125e+07	273784	0	0	304826	590762	0	0	1.32668e+06	76566.3	355467	476195	5.78748e+06	0	179063	1.01232e+07	173799	1.36532e+06	WP_014261971.1	['GO:0006414', 'GO:0003746', 'GO:0005515']	['GO:0003746', 'GO:0005515']	['GO:0006414']	[]	['translation elongation factor activity', 'protein binding']	['translational elongation']	[]
56970	616178	0	0	0	0	178565	3.89315e+06	0	0	845598	543796	102877	123172	92638.7	264194	5.77221e+07	1.32986e+06	278612	sp|P16422|EPCAM_HUMAN	[]	[]	[]	[]	[]	[]	[]
5698	0	0	0	0	0	0	1.37708e+06	1.06293e+06	0	0	0	0	0	0	0	0	0	0	WP_004293703.1	[]	[]	[]	[]	[]	[]	[]
56989	4.10781e+07	549083	6.98176e+06	333664	0	0	2.45707e+06	32325.1	119612	1.76948e+06	361478	90476.2	0	94174.6	484699	0	163646	1.00376e+07	SRS052697.267302-T1-C	[]	[]	[]	[]	[]	[]	[]
56991	286932	1.00694e+06	774999	444625	0	627095	0	0	0	157372	0	0	0	0	2.14909e+06	0	1.46328e+07	0	SRS015217.32751-T1-C	[]	[]	[]	[]	[]	[]	[]
57000	97822.2	0	112524	0	262774	0	264751	0	35451.5	89314.5	353619	0	0	58555	81971.4	413018	426624	3.0964e+07	SRS020869.266970-T1-C	['GO:0004359', 'GO:0006541']	['GO:0004359']	['GO:0006541']	[]	['glutaminase activity']	['glutamine metabolic process']	[]
57005	369134	0	0	145534	4.1433e+06	671710	0	0	147669	112875	0	130839	0	0	593245	0	1.63675e+07	420720	SRS014613.2885-T1-C	['GO:0004672', 'GO:0006109', 'GO:0000155', 'GO:0000160', 'GO:0005524']	['GO:0004672', 'GO:0000155', 'GO:0005524']	['GO:0006109', 'GO:0000160']	[]	['protein kinase activity', 'phosphorelay sensor kinase activity', 'ATP binding']	['regulation of carbohydrate metabolic process', 'phosphorelay signal transduction system']	[]
57017	0	0	0	0	0	0	237004	0	0	0	0	121653	0	0	0	6.98e+06	0	9.16991e+06	1000411486.C8985.G29	['GO:0004791', 'GO:0016491', 'GO:0005737', 'GO:0019430', 'GO:0055114']	['GO:0004791', 'GO:0016491']	['GO:0019430', 'GO:0055114']	['GO:0005737']	['thioredoxin-disulfide reductase activity', 'oxidoreductase activity']	['removal of superoxide radicals', 'oxidation-reduction process']	['cytoplasm']
57020	0	1.87219e+06	310461	4.75491e+06	0	0	161346	74860.2	802562	0	1.50757e+06	57206.6	0	0	390225	0	0	1.07587e+07	SRS051882.1679-T1-C	['GO:0003824']	['GO:0003824']	[]	[]	['catalytic activity']	[]	[]
57026	0	0	0	0	0	0	0	0	0	0	0	0	0	0	0	0	0	0	WP_087165913.1	['GO:0044237']	[]	['GO:0044237']	[]	[]	['cellular metabolic process']	[]
57029	0	0	0	0	0	0	0	0	0	0	0	0	0	0	0	0	0	0	WP_005425373.1	['GO:0044237']	[]	['GO:0044237']	[]	[]	['cellular metabolic process']	[]
57031	1.08698e+07	0	499385	410573	84685.4	320807	209765	1.20435e+06	2.72598e+06	78559	106470	67519.5	206238	31893.9	7.15929e+06	137625	724128	0	WP_042398457.1	['GO:0003796', 'GO:0016998', 'GO:0009253']	['GO:0003796']	['GO:0016998', 'GO:0009253']	[]	['lysozyme activity']	['cell wall macromolecule catabolic process', 'peptidoglycan catabolic process']	[]
57040	62120.4	0	0	0	0	0	14062.6	0	0	0	0	0	0	0	0	0	529085	0	SRS064276.65616-T1-C	['GO:0004070', 'GO:0016597', 'GO:0006520', 'GO:0016743', 'GO:0006207']	['GO:0004070', 'GO:0016597', 'GO:0016743']	['GO:0006520', 'GO:0006207']	[]	['aspartate carbamoyltransferase activity', 'amino acid binding', 'carboxyl- or carbamoyltransferase activity']	['cellular amino acid metabolic process', "'de novo' pyrimidine nucleobase biosynthetic process"]	[]
57049	0	0	0	0	0	0	0	0	0	0	3.33636e+06	0	0	0	0	0	0	0	WP_099465814.1	['GO:0019752', 'GO:0003824', 'GO:0016491', 'GO:0005975', 'GO:0016616', 'GO:0055114']	['GO:0003824', 'GO:0016491', 'GO:0016616']	['GO:0019752', 'GO:0005975', 'GO:0055114']	[]	['catalytic activity', 'oxidoreductase activity', 'oxidoreductase activity, acting on the CH-OH group of donors, NAD or NADP as acceptor']	['carboxylic acid metabolic process', 'carbohydrate metabolic process', 'oxidation-reduction process']	[]
57054	929447	850792	201733	231080	1.75212e+07	495392	793761	2.90305e+06	3.26872e+06	255710	379314	507938	0	111640	0	0	252980	7.84356e+06	SRS018351.143214-T1-C	['GO:0006351', 'GO:0003677', 'GO:0003899', 'GO:0046983']	['GO:0003677', 'GO:0003899', 'GO:0046983']	['GO:0006351']	[]	['DNA binding', "DNA-directed 5'-3' RNA polymerase activity", 'protein dimerization activity']	['transcription, DNA-templated']	[]
57056	239158	384515	152074	798369	459763	545092	2.30007e+06	878505	102183	1.25482e+06	365610	3.40184e+06	1.93999e+06	279801	27491.6	936315	175033	3.01083e+06	WP_015525297.1	['GO:0044237']	[]	['GO:0044237']	[]	[]	['cellular metabolic process']	[]
57070	256217	302279	254989	0	92024	0	313730	5.93776e+07	0	77521.6	42433.6	127702	50776.4	169774	42904.3	0	255895	3.59655e+06	SRS047014.54286-T1-C	['GO:0009420', 'GO:0071973', 'GO:0005198']	['GO:0005198']	['GO:0071973']	['GO:0009420']	['structural molecule activity']	['bacterial-type flagellum-dependent cell motility']	['bacterial-type flagellum filament']
57080	209162	121750	373813	37301.4	135507	58141.7	4.96391e+07	1.68787e+06	0	49295	55767.8	1.1189e+07	866119	93458.9	218677	73794.2	203820	1.5629e+06	SRS015782.27596-T1-C	[]	[]	[]	[]	[]	[]	[]
57087	4.48914e+07	5.10048e+07	1.67914e+07	1.29834e+07	6.97217e+06	8.90042e+06	1.37797e+08	3.76361e+07	2.62572e+07	3.39611e+07	1.36113e+07	1.0337e+07	5.80894e+07	1.44046e+07	3.96085e+07	7.54215e+06	2.94877e+07	2.07852e+07	sp|Q8WWA0|ITLN1_HUMAN	[]	[]	[]	[]	[]	[]	[]
57111	0	0	0	416880	0	0	0	0	0	0	0	0	0	0	0	0	0	445018	WP_044942523.1	['GO:0044237']	[]	['GO:0044237']	[]	[]	['cellular metabolic process']	[]
57118	9.1653e+06	1.68584e+06	233780	5.96926e+06	5.0915e+06	3.11378e+06	7.67601e+06	9.2058e+06	1.32976e+06	942252	1.11961e+06	83984.3	0	5.73919e+06	2.5054e+06	97587.6	4.40221e+06	8.21733e+06	SRS011586.190464-T1-C	['GO:0016832', 'GO:0008270', 'GO:0003824', 'GO:0005975']	['GO:0016832', 'GO:0008270', 'GO:0003824']	['GO:0005975']	[]	['aldehyde-lyase activity', 'zinc ion binding', 'catalytic activity']	['carbohydrate metabolic process']	[]
5712	93469.1	220136	175646	167821	57482.7	162431	0	44591.6	36368.8	42431.3	135941	79513.3	183882	35454.5	140508	689630	2.54472e+07	196792	SRS015065.722-T1-C	['GO:0000272', 'GO:0005975', 'GO:0004553', 'GO:0003824']	['GO:0004553', 'GO:0003824']	['GO:0000272', 'GO:0005975']	[]	['hydrolase activity, hydrolyzing O-glycosyl compounds', 'catalytic activity']	['polysaccharide catabolic process', 'carbohydrate metabolic process']	[]
57135	43918.7	480390	2.64823e+06	4.21557e+06	1.5367e+07	590386	2.66919e+06	136733	4.50628e+06	2.37155e+06	89505.8	3.75733e+06	0	4.98774e+06	1.05907e+06	135972	4.90986e+06	3.49062e+06	HMPREF0369_01732	['GO:0003824']	['GO:0003824']	[]	[]	['catalytic activity']	[]	[]
57136	0	0	503010	592762	0	0	929121	566714	1.07517e+07	0	0	0	0	0	0	0	0	0	WP_021653085.1	[]	[]	[]	[]	[]	[]	[]
57137	171714	0	55497.1	850625	2.98117e+06	309013	3.33934e+06	301561	620094	221444	329788	0	0	2.00584e+06	135052	0	385710	1.40169e+06	SRS050925.1509-T1-C	['GO:0003824']	['GO:0003824']	[]	[]	['catalytic activity']	[]	[]
57143	0	0	0	0	0	0	0	0	0	0	0	0	0	0	0	0	0	0	SRS054590.26516-T1-C	['GO:0003824']	['GO:0003824']	[]	[]	['catalytic activity']	[]	[]
57166	312016	0	324674	2.52399e+06	423606	888200	1.89504e+06	0	82555.2	0	0	0	0	2.64555e+06	168672	0	554767	0	SRS050422.183635-T1-C	['GO:0004124', 'GO:0006535']	['GO:0004124']	['GO:0006535']	[]	['cysteine synthase activity']	['cysteine biosynthetic process from serine']	[]
57178	0	0	0	0	0	0	5.22731e+06	0	0	0	0	0	0	0	382221	0	753020	0	WP_026648782.1	['GO:0006414', 'GO:0003746', 'GO:0005515']	['GO:0003746', 'GO:0005515']	['GO:0006414']	[]	['translation elongation factor activity', 'protein binding']	['translational elongation']	[]
57180	214314	1.2661e+07	4.316e+06	4.26096e+06	0	193035	0	0	0	720186	8.8352e+06	0	0	0	0	439136	0	0	WP_022461153.1	['GO:0006414', 'GO:0003746', 'GO:0005515']	['GO:0003746', 'GO:0005515']	['GO:0006414']	[]	['translation elongation factor activity', 'protein binding']	['translational elongation']	[]
57198	0	0	0	431432	0	0	0	0	0	0	0	6.38433e+06	0	0	0	0	0	5.16222e+06	EUBIFOR_02125	['GO:0003735', 'GO:0006412', 'GO:0005840', 'GO:0015935']	['GO:0003735']	['GO:0006412']	['GO:0005840', 'GO:0015935']	['structural constituent of ribosome']	['translation']	['ribosome', 'small ribosomal subunit']
57201	0	0	0	0	0	0	0	3.49104e+06	0	0	0	0	0	0	0	0	2.03694e+06	3.27617e+07	RSAG_02631	['GO:0003824']	['GO:0003824']	[]	[]	['catalytic activity']	[]	[]
57210	2.19565e+06	786252	0	0	0	0	459972	1.6701e+06	116369	1.89203e+06	287112	0	0	173365	277384	0	4.0167e+07	695081	WP_015525670.1	['GO:0003824']	['GO:0003824']	[]	[]	['catalytic activity']	[]	[]
57219	0	0	290878	0	0	0	471597	410770	100150	0	0	129506	0	0	0	0	0	346759	WP_003021408.1	['GO:0044237']	[]	['GO:0044237']	[]	[]	['cellular metabolic process']	[]
57221	2.37557e+07	3.19993e+06	1.11113e+06	673713	1.51177e+06	464622	1.98576e+07	913125	73242.1	3.87456e+06	1.29374e+06	1.0299e+07	1.97136e+07	1.88461e+06	2.18557e+07	6.38113e+07	5.3617e+06	8.818e+06	sp|P22748|CAH4_HUMAN	['GO:0004089', 'GO:0008270']	['GO:0004089', 'GO:0008270']	[]	[]	['carbonate dehydratase activity', 'zinc ion binding']	[]	[]
57227	0	0	0	0	8.75432e+06	0	529231	0	0	0	0	0	0	119604	0	464968	0	779042	WP_065541467.1	['GO:0044237']	[]	['GO:0044237']	[]	[]	['cellular metabolic process']	[]
5723	0	0	30936.8	0	69544.4	3.01677e+06	52431.6	0	0	30865.4	0	5.2117e+06	0	35123.5	0	667284	226751	222212	SRS019910.37665-T1-C	[]	[]	[]	[]	[]	[]	[]
57234	0	587883	0	0	0	158983	3.36972e+07	0	1.66593e+07	2.68949e+06	275042	188983	0	0	0	0	8.03911e+06	1.99026e+07	SRS014235.14403-T1-C	['GO:0016773', 'GO:0005975']	['GO:0016773']	['GO:0005975']	[]	['phosphotransferase activity, alcohol group as acceptor']	['carbohydrate metabolic process']	[]
57239	2.18226e+06	1.07811e+06	3.19741e+06	1.06376e+07	3.52068e+07	1.95895e+06	6.13716e+06	33335.3	2.47728e+06	2.16822e+06	8.39599e+06	1.5554e+06	99060.7	4.35856e+06	9.39758e+06	1.293e+06	3.06366e+07	720226	HMPREF0369_00108	['GO:0009401', 'GO:0016021']	[]	['GO:0009401']	['GO:0016021']	[]	['phosphoenolpyruvate-dependent sugar phosphotransferase system']	['integral component of membrane']
5724	0	0	0	0	0	0	0	0	0	0	0	0	0	0	0	0	0	0	WP_065044738.1	['GO:0003824']	['GO:0003824']	[]	[]	['catalytic activity']	[]	[]
57242	1.79043e+06	530160	0	53734.7	0	0	175961	601935	129258	157651	0	50636.8	0	22402.3	51856.9	84792.7	0	0	WP_042395429.1	['GO:0019752', 'GO:0016491', 'GO:0003824', 'GO:0004459', 'GO:0005737', 'GO:0005975', 'GO:0016616', 'GO:0055114']	['GO:0016491', 'GO:0003824', 'GO:0004459', 'GO:0016616']	['GO:0019752', 'GO:0005975', 'GO:0055114']	['GO:0005737']	['oxidoreductase activity', 'catalytic activity', 'L-lactate dehydrogenase activity', 'oxidoreductase activity, acting on the CH-OH group of donors, NAD or NADP as acceptor']	['carboxylic acid metabolic process', 'carbohydrate metabolic process', 'oxidation-reduction process']	['cytoplasm']
57253	0	0	0	0	0	260562	0	0	438075	0	0	0	0	0	791254	2.70636e+06	2.92222e+06	8.07758e+08	WP_059070509.1	['GO:0008237']	['GO:0008237']	[]	[]	['metallopeptidase activity']	[]	[]
57258	271573	0	493983	710855	0	148336	0	0	0	206307	0	1.24582e+06	0	0	0	402818	9.95698e+06	2.26513e+07	WP_044946296.1	['GO:0003824']	['GO:0003824']	[]	[]	['catalytic activity']	[]	[]
5726	7.08826e+06	188065	29385.7	641504	126073	76019.8	7.79217e+06	0	0	2.68127e+06	0	0	0	121341	1.07699e+06	1.63525e+06	0	531046	WP_005825757.1	[]	[]	[]	[]	[]	[]	[]
5728	85766.1	443771	1.65583e+06	0	4.44336e+06	4.83808e+06	300187	3.69537e+06	105012	0	4.41136e+06	79789.9	0	0	0	157455	188087	0	SRS012273.85963-T1-C	[]	[]	[]	[]	[]	[]	[]
57293	230311	0	168766	2.60124e+07	1.3058e+06	0	828198	0	360834	5.14228e+06	0	61393.7	0	0	0	0	0	0	WP_066562450.1	['GO:0006414', 'GO:0003746', 'GO:0005515']	['GO:0003746', 'GO:0005515']	['GO:0006414']	[]	['translation elongation factor activity', 'protein binding']	['translational elongation']	[]
57300	106806	0	0	853888	0	125504	0	0	0	111028	522304	528862	0	45011.3	0	0	2.85858e+07	0	WP_087163704.1	['GO:0016832', 'GO:0003824', 'GO:0005975', 'GO:0004332', 'GO:0008270', 'GO:0006096', 'GO:0030388']	['GO:0016832', 'GO:0003824', 'GO:0004332', 'GO:0008270']	['GO:0005975', 'GO:0006096', 'GO:0030388']	[]	['aldehyde-lyase activity', 'catalytic activity', 'fructose-bisphosphate aldolase activity', 'zinc ion binding']	['carbohydrate metabolic process', 'glycolytic process', 'fructose 1,6-bisphosphate metabolic process']	[]
57315	52786.2	4.65437e+06	0	0	0	5.42941e+06	110489	0	0	0	2.31887e+06	0	0	0	0	0	359260	44039.4	WP_038670720.1	[]	[]	[]	[]	[]	[]	[]
57316	0	0	296994	0	620242	0	3.71271e+06	0	0	139420	523186	179749	0	0	223373	250046	293674	0	WP_005346810.1	['GO:0006414', 'GO:0003746', 'GO:0005515']	['GO:0003746', 'GO:0005515']	['GO:0006414']	[]	['translation elongation factor activity', 'protein binding']	['translational elongation']	[]
5732	0	74505.2	1.76809e+06	249846	0	0	4.59163e+06	251266	0	30465.1	29926.5	3.89998e+06	0	1.9044e+06	0	0	64361.4	266060	BACPLE_01960	[]	[]	[]	[]	[]	[]	[]
57323	2.15973e+06	154657	185100	195693	96985.1	31158.8	6.01937e+06	339114	1.1179e+06	141219	39817.5	101174	715362	0	95490.7	293678	555572	8.02214e+06	SRS047014.66759-T1-C	['GO:0016773', 'GO:0005975']	['GO:0016773']	['GO:0005975']	[]	['phosphotransferase activity, alcohol group as acceptor']	['carbohydrate metabolic process']	[]
57324	533071	201204	0	0	654986	991313	0	0	991567	0	0	8.27986e+06	0	0	0	0	0	0	WP_011681317.1	['GO:0009089', 'GO:0008840', 'GO:0016829', 'GO:0003824']	['GO:0008840', 'GO:0016829', 'GO:0003824']	['GO:0009089']	[]	['4-hydroxy-tetrahydrodipicolinate synthase activity', 'lyase activity', 'catalytic activity']	['lysine biosynthetic process via diaminopimelate']	[]
57331	624349	1.0919e+07	1.06565e+07	3.02289e+07	3.6526e+07	8.39864e+06	1.98186e+07	9.2909e+06	916076	334742	1.27228e+07	740840	0	7.42108e+06	900654	140092	2.74467e+07	1.34404e+07	SRS017521.65943-T1-C	[]	[]	[]	[]	[]	[]	[]
57333	308112	0	0	0	0	0	387096	0	0	0	0	0	0	101155	3.77377e+06	1.25457e+06	0	1.77413e+06	WP_022170593.1	['GO:0050661', 'GO:0019632', 'GO:0004764', 'GO:0055114']	['GO:0050661', 'GO:0004764']	['GO:0019632', 'GO:0055114']	[]	['NADP binding', 'shikimate 3-dehydrogenase (NADP+) activity']	['shikimate metabolic process', 'oxidation-reduction process']	[]
57354	0	873187	660838	0	4.4797e+07	404195	365592	8.58195e+07	0	1.20496e+06	160833	179544	0	0	1.06081e+07	0	723568	1.21886e+06	BLAHAN_05767	['GO:0006555', 'GO:0055114', 'GO:0004489']	['GO:0004489']	['GO:0006555', 'GO:0055114']	[]	['methylenetetrahydrofolate reductase (NAD(P)H) activity']	['methionine metabolic process', 'oxidation-reduction process']	[]
57363	186968	0	0	1.51855e+06	3.10252e+06	0	0	0	0	0	1.23378e+06	0	0	408368	1.95301e+06	0	878213	5.79314e+06	SRS017521.25310-T1-C	['GO:0004672', 'GO:0006109', 'GO:0000155', 'GO:0000160', 'GO:0005524']	['GO:0004672', 'GO:0000155', 'GO:0005524']	['GO:0006109', 'GO:0000160']	[]	['protein kinase activity', 'phosphorelay sensor kinase activity', 'ATP binding']	['regulation of carbohydrate metabolic process', 'phosphorelay signal transduction system']	[]
5737	9222.46	909950	1.47337e+06	627135	2.35596e+06	7.97683e+06	0	1.73565e+06	63490.7	206974	21411.3	110723	3.96398e+06	1.86357e+06	1.08745e+06	130887	1.21398e+06	4.54075e+06	HMPREF0369_02757	['GO:0000166', 'GO:0000049', 'GO:0002161', 'GO:0006428', 'GO:0004812', 'GO:0004822', 'GO:0006418', 'GO:0005524']	['GO:0000166', 'GO:0000049', 'GO:0002161', 'GO:0004812', 'GO:0004822', 'GO:0005524']	['GO:0006428', 'GO:0006418']	[]	['nucleotide binding', 'tRNA binding', 'aminoacyl-tRNA editing activity', 'aminoacyl-tRNA ligase activity', 'isoleucine-tRNA ligase activity', 'ATP binding']	['isoleucyl-tRNA aminoacylation', 'tRNA aminoacylation for protein translation']	[]
57389	0	0	0	0	0	0	0	0	0	0	0	0	0	0	0	0	0	0	WP_087273508.1	['GO:0016020']	[]	[]	['GO:0016020']	[]	[]	['membrane']
57415	0	0	0	0	0	0	0	0	0	0	0	0	0	0	0	0	0	0	WP_074037871.1	['GO:0051539', 'GO:0003824', 'GO:0009107', 'GO:0051536', 'GO:0016992']	['GO:0051539', 'GO:0003824', 'GO:0051536', 'GO:0016992']	['GO:0009107']	[]	['4 iron, 4 sulfur cluster binding', 'catalytic activity', 'iron-sulfur cluster binding', 'lipoate synthase activity']	['lipoate biosynthetic process']	[]
57424	507200	2.06684e+06	0	0	7.48326e+06	83608.2	300710	132829	141540	1.85881e+06	0	9.69508e+06	0	2.85538e+06	89575	98547.3	196041	3.94103e+06	SRS053335.149664-T1-C	[]	[]	[]	[]	[]	[]	[]
57429	0	256081	187667	0	0	0	272003	352195	48690.5	117563	0	0	6.90879e+07	0	91507.5	154009	366886	490846	HMPREF0352_0379	['GO:0009401', 'GO:0016021']	[]	['GO:0009401']	['GO:0016021']	[]	['phosphoenolpyruvate-dependent sugar phosphotransferase system']	['integral component of membrane']
57432	1.18167e+06	0	0	0	0	0	2.35299e+06	0	0	0	0	0	0	0	0	0	0	0	WP_015526291.1	['GO:0004124', 'GO:0006535']	['GO:0004124']	['GO:0006535']	[]	['cysteine synthase activity']	['cysteine biosynthetic process from serine']	[]
57436	54458.9	0	0	60941	217458	1.00018e+07	1.1532e+06	0	0	66093.3	54761.8	878405	115051	0	0	0	0	245083	SRS043411.53134-T1-C	['GO:0004124', 'GO:0006535']	['GO:0004124']	['GO:0006535']	[]	['cysteine synthase activity']	['cysteine biosynthetic process from serine']	[]
57437	173615	78017	186989	146939	66602.9	72723.2	414737	0	71461.9	1.04296e+06	228170	88334.9	0	25526.1	205427	38529.1	1.71018e+07	286015	SRS015794.122619-T1-C	['GO:0006525', 'GO:0008804']	['GO:0008804']	['GO:0006525']	[]	['carbamate kinase activity']	['arginine metabolic process']	[]
57438	42069.8	5.10285e+07	4.011e+07	4.2089e+07	0	8.80264e+07	52146.1	0	120768	405022	1.88868e+06	5.31624e+06	475495	2.54366e+06	4.5407e+06	0	0	36414.7	sp|P10163|PRB4_HUMAN	[]	[]	[]	[]	[]	[]	[]
57440	1.89264e+06	1.83223e+07	7.58266e+06	3.469e+06	1.34353e+06	1.14449e+06	4.08088e+06	2.92651e+06	975458	202952	3.08099e+06	78489.7	0	46218.6	2.07725e+06	119102	1.26115e+06	701027	SRS064276.159392-T1-C	['GO:0006555', 'GO:0055114', 'GO:0004489']	['GO:0004489']	['GO:0006555', 'GO:0055114']	[]	['methylenetetrahydrofolate reductase (NAD(P)H) activity']	['methionine metabolic process', 'oxidation-reduction process']	[]
5745	97572.8	65730	502771	1.52617e+06	799719	44714	1.07006e+06	101407	39613.5	56337.1	1.21274e+06	1.35286e+07	65379.8	88252.9	222601	64723.3	215197	254080	SRS023583.32637-T1-C	[]	[]	[]	[]	[]	[]	[]
57450	1.61392e+06	127766	248916	78950.6	5.43001e+06	903265	1.96087e+06	0	593235	415580	1.19416e+06	234547	0	0	732675	0	0	0	1000411469.C12350.G36	['GO:0003824']	['GO:0003824']	[]	[]	['catalytic activity']	[]	[]
57452	827575	0	437660	0	2.01515e+06	0	611601	197919	955036	0	282504	84314.8	115040	183839	0	0	0	218762	sp|Q5M194|PPAC_STRT1	['GO:0004427', 'GO:0005737', 'GO:0016462']	['GO:0004427', 'GO:0016462']	[]	['GO:0005737']	['inorganic diphosphatase activity', 'pyrophosphatase activity']	[]	['cytoplasm']
57454	0	0	0	0	0	0	0	0	0	0	0	0	0	0	0	0	0	0	WP_066660572.1	[]	[]	[]	[]	[]	[]	[]
57457	4.27717e+06	271560	0	0	169525	211874	0	0	44470.5	0	0	266273	0	2.86506e+06	333657	0	0	279619	sp|O22518|RSSA_SOYBN	['GO:0005840', 'GO:0003735', 'GO:0006412', 'GO:0015935']	['GO:0003735']	['GO:0006412']	['GO:0005840', 'GO:0015935']	['structural constituent of ribosome']	['translation']	['ribosome', 'small ribosomal subunit']
57469	269299	1.14322e+06	0	2.32605e+06	1.21232e+06	0	5.22932e+06	0	657912	0	0	494915	623921	0	0	0	465439	1.17507e+06	WP_002837510.1	['GO:0016491', 'GO:0004791', 'GO:0005737', 'GO:0019430', 'GO:0055114']	['GO:0016491', 'GO:0004791']	['GO:0019430', 'GO:0055114']	['GO:0005737']	['oxidoreductase activity', 'thioredoxin-disulfide reductase activity']	['removal of superoxide radicals', 'oxidation-reduction process']	['cytoplasm']
57471	103732	1.35418e+08	1.50116e+08	3.10052e+08	907589	1.31395e+08	413767	342202	1.49742e+07	0	425547	100307	0	137751	9.42727e+06	0	2.93842e+06	1.03106e+06	WP_081801087.1	[]	[]	[]	[]	[]	[]	[]
5748	127193	0	56675.4	2.28975e+06	171728	356620	142124	5.61018e+06	29444.8	35734.7	0	67687.9	104943	0	1.89879e+06	0	463663	1.00892e+06	SRS058723.94401-T1-C	[]	[]	[]	[]	[]	[]	[]
57488	1.58124e+06	7.46447e+06	6.24684e+06	2.71767e+06	150797	478889	975610	1.76949e+06	1.17404e+07	434455	767600	111188	0	38847	148088	104908	2.10976e+07	4.33121e+07	SRS015217.31514-T1-C	[]	[]	[]	[]	[]	[]	[]
5749	262331	3.28418e+06	170540	447855	3.27028e+06	227757	6.18822e+06	1.82706e+07	668309	118202	2.14961e+06	2.42116e+06	3.13138e+06	1.28593e+06	1.06679e+07	74384	5.22318e+06	6.97938e+06	SRS015578.102029-T1-C	[]	[]	[]	[]	[]	[]	[]
57502	3.13935e+08	1.08106e+06	0	445562	0	0	2.30716e+06	463187	337210	387561	0	0	0	120936	1.34204e+06	0	0	1.23803e+06	WP_088073665.1	['GO:0006508', 'GO:0004252']	['GO:0004252']	['GO:0006508']	[]	['serine-type endopeptidase activity']	['proteolysis']	[]
57503	0	0	0	0	0	0	0	0	0	0	0	0	0	0	0	0	0	0	SRS014979.244883-T1-C	[]	[]	[]	[]	[]	[]	[]
57509	358443	276847	3.66536e+06	500162	5.92183e+06	596156	474708	150491	3.80082e+06	619759	42086.6	324580	378678	317693	528219	370289	254816	3.34447e+06	SRS057717.11511-T1-C	[]	[]	[]	[]	[]	[]	[]
5751	374463	83734.9	66807.1	2.61148e+06	637500	241810	106767	166689	131012	136804	138315	151566	0	101824	0	75119.5	2.30281e+06	2.67917e+06	WP_025579905.1	['GO:0000166', 'GO:0002161', 'GO:0000049', 'GO:0006428', 'GO:0004812', 'GO:0004822', 'GO:0006418', 'GO:0005524']	['GO:0000166', 'GO:0002161', 'GO:0000049', 'GO:0004812', 'GO:0004822', 'GO:0005524']	['GO:0006428', 'GO:0006418']	[]	['nucleotide binding', 'aminoacyl-tRNA editing activity', 'tRNA binding', 'aminoacyl-tRNA ligase activity', 'isoleucine-tRNA ligase activity', 'ATP binding']	['isoleucyl-tRNA aminoacylation', 'tRNA aminoacylation for protein translation']	[]
57515	0	98175.3	0	149746	409682	0	122637	197595	0	0	0	2.41975e+07	0	80247.1	0	0	223184	173222	SRS024132.290018-T1-C	[]	[]	[]	[]	[]	[]	[]
57518	0	1.96348e+06	0	0	0	0	4.10868e+06	794822	0	0	1.03564e+06	0	0	0	0	1.61014e+06	0	0	SRS015217.26695-T1-C	['GO:0005525', 'GO:0006414', 'GO:0003746', 'GO:0003924']	['GO:0005525', 'GO:0003746', 'GO:0003924']	['GO:0006414']	[]	['GTP binding', 'translation elongation factor activity', 'GTPase activity']	['translational elongation']	[]
57525	0	0	0	0	0	0	0	0	0	0	0	0	0	0	0	0	0	2.16068e+06	SRS021484.132745-T1-C	[]	[]	[]	[]	[]	[]	[]
5753	162062	1.66992e+06	39886.9	276852	110456	157082	673526	725180	95055.4	51371	160626	174630	0	114116	103401	0	127832	9.46531e+07	WP_081429103.1	[]	[]	[]	[]	[]	[]	[]
5754	138246	9.99457e+06	585072	1.89234e+06	1.72431e+07	3.9605e+07	1.0836e+06	4.55448e+08	320920	147210	469896	0	0	232133	564715	0	1.08426e+06	1.47803e+08	WP_006211823.1	['GO:0004519', 'GO:0003677', 'GO:0006304', 'GO:0009035', 'GO:0009307', 'GO:0005524']	['GO:0004519', 'GO:0003677', 'GO:0009035', 'GO:0005524']	['GO:0006304', 'GO:0009307']	[]	['endonuclease activity', 'DNA binding', 'type I site-specific deoxyribonuclease activity', 'ATP binding']	['DNA modification', 'DNA restriction-modification system']	[]
57546	1.21521e+06	470492	819103	1.119e+07	7.30337e+06	1.02462e+06	7.2862e+06	479479	973161	1.0832e+06	1.23474e+06	19698.5	0	1.12079e+07	731186	44049.5	1.31993e+07	600428	WP_044921039.1	['GO:0006414', 'GO:0003746', 'GO:0005515']	['GO:0003746', 'GO:0005515']	['GO:0006414']	[]	['translation elongation factor activity', 'protein binding']	['translational elongation']	[]
57554	167153	0	0	2.54919e+06	1.55899e+06	0	0	0	0	0	0	0	0	0	0	0	1.13673e+06	0	WP_055059320.1	['GO:0004124', 'GO:0006535']	['GO:0004124']	['GO:0006535']	[]	['cysteine synthase activity']	['cysteine biosynthetic process from serine']	[]
57555	181384	1.9384e+06	1.74359e+06	263842	0	1.15199e+06	1.20389e+06	0	0	99539	0	94767	0	176628	0	0	1.14364e+06	348046	WP_005934429.1	['GO:0016829', 'GO:0003824']	['GO:0016829', 'GO:0003824']	[]	[]	['lyase activity', 'catalytic activity']	[]	[]
57567	0	3.52336e+06	4.03922e+06	556529	799034	1.38804e+06	8.65445e+06	6.51416e+06	1.09662e+06	0	480885	316519	0	265570	634073	0	0	0	SRS019582.142355-T1-C	['GO:0016829', 'GO:0003824']	['GO:0016829', 'GO:0003824']	[]	[]	['lyase activity', 'catalytic activity']	[]	[]
57569	0	361900	0	270607	0	245597	0	0	0	0	0	0	0	0	218527	1.28617e+07	318311	0	sp|Q5RFN6|CNN2_PONAB	['GO:0005515', 'GO:0031032', 'GO:0003779']	['GO:0005515', 'GO:0003779']	['GO:0031032']	[]	['protein binding', 'actin binding']	['actomyosin structure organization']	[]
57572	1.10387e+06	137966	589287	0	5.42064e+06	494292	0	5.28175e+06	685829	0	0	31890.2	0	280590	514538	89922	2.03807e+06	0	RUMGNA_01624	['GO:0016832', 'GO:0003824', 'GO:0005975', 'GO:0004332', 'GO:0008270', 'GO:0006096', 'GO:0030388']	['GO:0016832', 'GO:0003824', 'GO:0004332', 'GO:0008270']	['GO:0005975', 'GO:0006096', 'GO:0030388']	[]	['aldehyde-lyase activity', 'catalytic activity', 'fructose-bisphosphate aldolase activity', 'zinc ion binding']	['carbohydrate metabolic process', 'glycolytic process', 'fructose 1,6-bisphosphate metabolic process']	[]
57576	2.14994e+08	5.01816e+07	4.80754e+07	2.76969e+07	30610.1	6.14649e+07	887658	0	1.38528e+07	1.64577e+07	9.2413e+06	2.76285e+07	1.46233e+07	1.63026e+07	1.55451e+06	0	2.78521e+06	33694.2	sp|Q04118|PRB3_HUMAN	[]	[]	[]	[]	[]	[]	[]
57579	129082	151180	145970	2.52153e+06	0	70013.9	233245	245434	55534.6	62635.2	96389.9	0	80699.7	42982.3	0	363993	161191	342167	SRS050422.151953-T1-C	['GO:0004124', 'GO:0006535']	['GO:0004124']	['GO:0006535']	[]	['cysteine synthase activity']	['cysteine biosynthetic process from serine']	[]
57581	396718	0	0	0	623052	0	0	362703	123246	123562	0	741086	2.44175e+06	214490	0	5.76495e+06	0	0	sp|P45880-1|VDAC2_HUMAN	['GO:0005741', 'GO:0055085', 'GO:0008308', 'GO:0098656']	['GO:0008308']	['GO:0055085', 'GO:0098656']	['GO:0005741']	['voltage-gated anion channel activity']	['transmembrane transport', 'anion transmembrane transport']	['mitochondrial outer membrane']
57592	0	1.03914e+07	5.69789e+06	1.68409e+06	1.32033e+06	0	0	2.02443e+08	0	2.03815e+06	0	2.02063e+06	0	0	0	3.95066e+07	1.9819e+07	8.55317e+07	WP_040025450.1	['GO:0055114', 'GO:0016491']	['GO:0016491']	['GO:0055114']	[]	['oxidoreductase activity']	['oxidation-reduction process']	[]
57593	0	0	0	0	0	0	0	0	0	0	0	0	0	0	0	0	0	0	WP_069307355.1	['GO:0016597', 'GO:0006520', 'GO:0004585', 'GO:0006591', 'GO:0016743']	['GO:0016597', 'GO:0004585', 'GO:0016743']	['GO:0006520', 'GO:0006591']	[]	['amino acid binding', 'ornithine carbamoyltransferase activity', 'carboxyl- or carbamoyltransferase activity']	['cellular amino acid metabolic process', 'ornithine metabolic process']	[]
57603	367307	0	0	0	0	0	435821	0	0	0	0	215477	0	0	0	0	290402	7.25796e+06	SRS042628.56542-T1-C	['GO:0006555', 'GO:0055114', 'GO:0004489']	['GO:0004489']	['GO:0006555', 'GO:0055114']	[]	['methylenetetrahydrofolate reductase (NAD(P)H) activity']	['methionine metabolic process', 'oxidation-reduction process']	[]
5762	1.44502e+06	0	163788	131138	0	74363.7	193580	171874	0	0	457508	453390	0	43991	181682	106902	319096	1.28908e+06	SRS016095.53755-T1-C	['GO:0003824', 'GO:0016798', 'GO:0004553', 'GO:0008810', 'GO:0005975', 'GO:0000272']	['GO:0003824', 'GO:0016798', 'GO:0004553', 'GO:0008810']	['GO:0005975', 'GO:0000272']	[]	['catalytic activity', 'hydrolase activity, acting on glycosyl bonds', 'hydrolase activity, hydrolyzing O-glycosyl compounds', 'cellulase activity']	['carbohydrate metabolic process', 'polysaccharide catabolic process']	[]
57620	256115	0	565134	3.89807e+06	2.33404e+07	674272	0	0	0	0	5.13782e+06	0	806745	5.23936e+06	0	0	723464	730279	WP_062196282.1	[]	[]	[]	[]	[]	[]	[]
57625	0	0	0	0	817330	0	1.4747e+06	0	0	0	0	314940	0	0	0	0	524658	0	WP_075758733.1	['GO:0006414', 'GO:0003746', 'GO:0005515']	['GO:0003746', 'GO:0005515']	['GO:0006414']	[]	['translation elongation factor activity', 'protein binding']	['translational elongation']	[]
5763	0	168166	175510	103992	0	0	2.07091e+07	0	54662.6	227400	62778.4	208785	0	0	108076	201713	410049	525752	SRS058770.55176-T1-C	[]	[]	[]	[]	[]	[]	[]
57647	176182	0	0	0	0	0	855751	319860	2.90211e+06	587089	0	192805	0	0	273867	0	280505	3.46128e+06	WP_089571781.1	['GO:0016852', 'GO:0019251']	['GO:0016852']	['GO:0019251']	[]	['sirohydrochlorin cobaltochelatase activity']	['anaerobic cobalamin biosynthetic process']	[]
57648	347605	296703	0	0	428900	163890	746709	0	1.39273e+06	0	1.79223e+06	0	0	154705	161979	0	0	0	WP_098924668.1	['GO:0016887', 'GO:0005524']	['GO:0016887', 'GO:0005524']	[]	[]	['ATPase activity', 'ATP binding']	[]	[]
57651	26751.6	388033	508458	216832	170686	175403	103713	0	57963.5	0	104404	49814.3	77547.9	114038	252863	438631	3.46013e+07	263093	SRS015217.2402-T1-C	['GO:0016597', 'GO:0006520', 'GO:0004585', 'GO:0006591', 'GO:0016743']	['GO:0016597', 'GO:0004585', 'GO:0016743']	['GO:0006520', 'GO:0006591']	[]	['amino acid binding', 'ornithine carbamoyltransferase activity', 'carboxyl- or carbamoyltransferase activity']	['cellular amino acid metabolic process', 'ornithine metabolic process']	[]
57657	1.2225e+06	7.99628e+06	562526	143237	0	118770	379641	0	41847.2	650130	199116	861356	115922	0	8.02494e+06	0	0	0	SRS014979.46843-T1-C	[]	[]	[]	[]	[]	[]	[]
57666	0	0	0	0	0	0	7.66362e+06	0	0	0	0	4.37936e+06	0	189181	0	0	0	0	SRS077730.35142-T1-C	['GO:0009089', 'GO:0008840', 'GO:0016829', 'GO:0003824']	['GO:0008840', 'GO:0016829', 'GO:0003824']	['GO:0009089']	[]	['4-hydroxy-tetrahydrodipicolinate synthase activity', 'lyase activity', 'catalytic activity']	['lysine biosynthetic process via diaminopimelate']	[]
57669	0	0	0	0	0	0	0	0	0	0	0	0	0	0	0	0	0	0	WP_071417500.1	['GO:0004124', 'GO:0006535']	['GO:0004124']	['GO:0006535']	[]	['cysteine synthase activity']	['cysteine biosynthetic process from serine']	[]
5767	0	0	0	0	0	116113	1.93003e+07	799391	0	0	2.08657e+06	692850	0	0	0	532204	0	545047	SRS024132.22548-T1-C	['GO:0005975', 'GO:0003824']	['GO:0003824']	['GO:0005975']	[]	['catalytic activity']	['carbohydrate metabolic process']	[]
5769	8.79155e+07	1.2737e+06	6.10511e+07	567059	1.21131e+07	0	0	0	3.94885e+07	0	1.32421e+06	2.21926e+08	4.75765e+08	5.44266e+07	3.5543e+06	0	1.00927e+06	0	WP_060685748.1	['GO:0005515']	['GO:0005515']	[]	[]	['protein binding']	[]	[]
5770	8.54072e+06	95095	129280	741142	992228	71440.6	523352	144617	0	41433.7	108212	37440.5	103979	152632	275046	153443	2.70878e+06	3.64125e+06	SRS016585.27454-T1-C	[]	[]	[]	[]	[]	[]	[]
57701	157855	0	0	2.19634e+06	0	0	759705	0	0	0	230684	273632	0	0	0	0	269488	1.4955e+06	WP_072521053.1	['GO:0006555', 'GO:0055114', 'GO:0004489']	['GO:0004489']	['GO:0006555', 'GO:0055114']	[]	['methylenetetrahydrofolate reductase (NAD(P)H) activity']	['methionine metabolic process', 'oxidation-reduction process']	[]
57708	2.39466e+06	354951	136079	351132	3.87519e+06	31806.4	2.02533e+07	117803	1.15019e+06	29996	44769.9	148099	3.47623e+06	1.92951e+07	0	0	0	2.35941e+06	SRS018427.211644-T1-C	['GO:0016887', 'GO:0005524']	['GO:0016887', 'GO:0005524']	[]	[]	['ATPase activity', 'ATP binding']	[]	[]
57712	1.58628e+06	256982	148134	232912	1.95006e+07	159204	2.4017e+06	0	344750	3.87997e+06	144412	0	0	203607	752534	0	623292	260117	WP_048621693.1	['GO:0016829', 'GO:0003824']	['GO:0016829', 'GO:0003824']	[]	[]	['lyase activity', 'catalytic activity']	[]	[]
57716	0	0	0	9.01177e+06	1.0831e+06	0	1.04736e+07	0	0	0	3.03513e+06	3.67127e+06	0	186220	0	0	563340	0	WP_073281903.1	['GO:0006414', 'GO:0003746', 'GO:0005515']	['GO:0003746', 'GO:0005515']	['GO:0006414']	[]	['translation elongation factor activity', 'protein binding']	['translational elongation']	[]
57732	2.55874e+08	0	0	0	0	339613	0	0	5.26967e+07	0	143082	0	0	0	3.0916e+06	281932	0	622943	WP_042396148.1	[]	[]	[]	[]	[]	[]	[]
57739	0	0	0	0	4.00457e+06	0	456342	0	0	0	0	0	0	0	0	0	0	0	CC1_01910	['GO:0016020']	[]	[]	['GO:0016020']	[]	[]	['membrane']
57746	62456.2	3.52615e+06	233585	964322	0	1.47713e+06	5.65525e+06	286734	1.56722e+06	1.05716e+06	37303.9	196948	0	135203	85434.4	0	1.93287e+06	2.49263e+06	COLAER_02311	['GO:0009058', 'GO:0016779', 'GO:0045226', 'GO:0008879']	['GO:0016779', 'GO:0008879']	['GO:0009058', 'GO:0045226']	[]	['nucleotidyltransferase activity', 'glucose-1-phosphate thymidylyltransferase activity']	['biosynthetic process', 'extracellular polysaccharide biosynthetic process']	[]
5775	247216	118193	18500	64237.9	37739.1	1.00227e+06	119508	60978.5	0	0	78587.5	117470	0	46675.6	105493	0	2.50611e+07	1.90354e+06	SRS014459.53622-T1-C	['GO:0030246']	['GO:0030246']	[]	[]	['carbohydrate binding']	[]	[]
57753	122332	322955	338429	89767	274343	0	84086.8	111233	190107	7.53658e+06	32237.6	228491	0	101739	461021	97935.7	1.05134e+07	191883	SRS013951.41002-T1-C	['GO:0006414', 'GO:0003746', 'GO:0005515']	['GO:0003746', 'GO:0005515']	['GO:0006414']	[]	['translation elongation factor activity', 'protein binding']	['translational elongation']	[]
57755	0	0	0	1.01599e+06	9.22389e+07	0	2.49015e+07	0	0	1.48682e+06	1.00759e+07	9.7463e+06	644188	0	1.72982e+06	0	7.6686e+06	0	WP_060528546.1	['GO:0004084', 'GO:0009081', 'GO:0003824']	['GO:0004084', 'GO:0003824']	['GO:0009081']	[]	['branched-chain-amino-acid transaminase activity', 'catalytic activity']	['branched-chain amino acid metabolic process']	[]
57758	7.31995e+06	3.39933e+06	184504	724750	0	3.76291e+06	1.06483e+07	43657.4	6.28445e+06	4.38779e+06	718505	8.93262e+06	8.88423e+07	225309	1.11951e+07	0	9.32404e+06	2.7113e+07	1000074426.C10309.G73	['GO:0005737', 'GO:0016462']	['GO:0016462']	[]	['GO:0005737']	['pyrophosphatase activity']	[]	['cytoplasm']
57761	0	0	0	1.08149e+06	0	0	0	0	0	0	0	972789	0	0	0	1.93276e+07	9.3721e+06	0	FP2_06280	['GO:0006414', 'GO:0003746', 'GO:0005515']	['GO:0003746', 'GO:0005515']	['GO:0006414']	[]	['translation elongation factor activity', 'protein binding']	['translational elongation']	[]
57762	0	570156	2.67869e+06	3.86311e+06	716237	96303.5	998801	0	85620.1	90108.7	329112	246606	0	66638	248163	0	3.15944e+07	491194	SRS015217.9342-T1-C	['GO:0006414', 'GO:0003746', 'GO:0005515']	['GO:0003746', 'GO:0005515']	['GO:0006414']	[]	['translation elongation factor activity', 'protein binding']	['translational elongation']	[]
57763	108207	191261	0	2.4245e+07	0	0	313992	4.28709e+06	199017	112560	364730	312708	0	0	159217	0	508514	0	SRS045645.194061-T1-C	['GO:0016887', 'GO:0005524']	['GO:0016887', 'GO:0005524']	[]	[]	['ATPase activity', 'ATP binding']	[]	[]
57764	2.55112e+06	936747	109210	383588	1.1927e+06	482219	5.85834e+06	300059	8.70583e+06	1.26309e+06	348094	261903	5449.6	516434	278203	331656	2.45233e+06	4.3069e+06	SRS013687.97344-T1-C	['GO:0008982', 'GO:0005737', 'GO:0009401', 'GO:0016021']	['GO:0008982']	['GO:0009401']	['GO:0005737', 'GO:0016021']	['protein-N(PI)-phosphohistidine-sugar phosphotransferase activity']	['phosphoenolpyruvate-dependent sugar phosphotransferase system']	['cytoplasm', 'integral component of membrane']
5777	176857	0	0	205458	374315	0	514071	6102.77	163902	116555	350911	157193	0	0	2.49417e+06	249900	527428	431993	SRS050752.4362-T1-C	[]	[]	[]	[]	[]	[]	[]
57771	0	0	62271.2	0	0	578442	1.46751e+07	0	0	402723	96482.9	0	0	0	0	0	0	0	SRS013951.40191-T1-C	['GO:0016020']	[]	[]	['GO:0016020']	[]	[]	['membrane']
57773	109563	0	0	0	0	0	1.24671e+06	0	162046	0	0	1.38283e+06	0	66155.8	0	575266	178694	205607	SRS063040.116900-T1-C	['GO:0009401', 'GO:0016021']	[]	['GO:0009401']	['GO:0016021']	[]	['phosphoenolpyruvate-dependent sugar phosphotransferase system']	['integral component of membrane']
57783	0	2.47822e+06	879727	218457	0	0	0	970677	39283.4	0	0	84577.1	62611	37152.5	7.98055e+06	531223	4.91854e+06	1.93676e+06	WP_097774867.1	['GO:0006414', 'GO:0003746', 'GO:0005515']	['GO:0003746', 'GO:0005515']	['GO:0006414']	[]	['translation elongation factor activity', 'protein binding']	['translational elongation']	[]
57787	1.03525e+08	1.07423e+07	2.06105e+07	5.72242e+06	216052	1.48251e+06	1.13785e+06	1.18039e+06	426547	139134	1.00083e+06	5.20319e+06	176067	0	6.47956e+06	0	1.77305e+06	0	WP_064039067.1	[]	[]	[]	[]	[]	[]	[]
57790	36586.5	0	0	0	0	0	0	0	420941	0	0	0	0	0	0	0	0	294024	DORLON_02953	['GO:0050661', 'GO:0051287', 'GO:0016491', 'GO:0055114']	['GO:0050661', 'GO:0051287', 'GO:0016491']	['GO:0055114']	[]	['NADP binding', 'NAD binding', 'oxidoreductase activity']	['oxidation-reduction process']	[]
57805	1.96431e+06	0	0	0	0	0	0	467827	0	0	15536	133341	0	0	0	0	0	0	WP_039642806.1	['GO:0004124', 'GO:0006535']	['GO:0004124']	['GO:0006535']	[]	['cysteine synthase activity']	['cysteine biosynthetic process from serine']	[]
57813	1.29816e+07	6.56795e+07	7.61022e+07	2.28666e+08	1.5058e+08	9.40405e+07	8.49093e+07	7.93428e+07	7.29669e+06	8.8814e+06	1.03395e+08	6.40446e+07	0	7.14008e+07	8.8303e+06	120313	1.35683e+08	1.44998e+08	SRS016495.49677-T1-C	[]	[]	[]	[]	[]	[]	[]
57822	90302.2	168829	1.69452e+06	159254	0	92934	2.86431e+07	68260.8	0	0	320260	259430	0	89552.9	215225	0	0	711798	SRS015217.35999-T1-C	[]	[]	[]	[]	[]	[]	[]
57844	0	1.3119e+06	1.40198e+06	1.07253e+07	590986	706331	2.67389e+06	0	0	0	0	1.30704e+06	0	1.02141e+06	0	0	1.54886e+06	1.12349e+07	WP_058352898.1	['GO:0006221', 'GO:0004590', 'GO:0006207', 'GO:0003824']	['GO:0004590', 'GO:0003824']	['GO:0006221', 'GO:0006207']	[]	["orotidine-5'-phosphate decarboxylase activity", 'catalytic activity']	['pyrimidine nucleotide biosynthetic process', "'de novo' pyrimidine nucleobase biosynthetic process"]	[]
57849	974460	1.54824e+09	332983	1.84255e+08	0	1.34946e+08	2.31168e+08	8.45868e+07	2.18992e+08	2.62933e+08	1.51159e+08	5.08798e+07	0	0	2.08246e+07	0	1.62568e+08	444927	WP_092039027.1	[]	[]	[]	[]	[]	[]	[]
57850	2.65172e+06	9.77283e+06	0	0	1.0027e+08	222253	1.27828e+06	1.69668e+06	0	61160.4	1.03013e+06	908007	6.67569e+06	1.99482e+06	284038	0	3.16625e+06	2.86041e+06	WP_021682219.1	['GO:0006414', 'GO:0003746', 'GO:0005515']	['GO:0003746', 'GO:0005515']	['GO:0006414']	[]	['translation elongation factor activity', 'protein binding']	['translational elongation']	[]
5786	0	0	0	0	0	0	0	0	0	0	8.45771e+06	0	0	0	0	0	0	0	WP_083581728.1	[]	[]	[]	[]	[]	[]	[]
57864	0	1.06111e+06	149640	0	0	0	3.95194e+06	0	0	0	0	0	0	0	0	0	527412	2.91809e+06	SRS018351.48456-T1-C	['GO:0006414', 'GO:0003746', 'GO:0005515']	['GO:0003746', 'GO:0005515']	['GO:0006414']	[]	['translation elongation factor activity', 'protein binding']	['translational elongation']	[]
57867	0	312971	0	0	3.54815e+06	9.80558e+06	3.72055e+06	0	125938	0	0	0	0	0	186449	0	3.21982e+07	0	ERE_06280	['GO:0004070', 'GO:0016597', 'GO:0006520', 'GO:0016743', 'GO:0006207']	['GO:0004070', 'GO:0016597', 'GO:0016743']	['GO:0006520', 'GO:0006207']	[]	['aspartate carbamoyltransferase activity', 'amino acid binding', 'carboxyl- or carbamoyltransferase activity']	['cellular amino acid metabolic process', "'de novo' pyrimidine nucleobase biosynthetic process"]	[]
57868	1.61248e+07	4.44509e+06	2.65511e+06	1.14272e+07	56143.8	2.71841e+06	1.63503e+07	95526.3	0	62115.7	2.02455e+07	280314	0	19944	30274.4	0	4.26032e+06	254514	WP_012743637.1	[]	[]	[]	[]	[]	[]	[]
5787	0	0	0	0	0	0	0	0	166839	4.95797e+06	3.51867e+06	0	0	0	184240	0	2.79151e+07	6.54852e+06	1000537012.C589.G8	['GO:0004565', 'GO:0003824', 'GO:0004553', 'GO:0030246', 'GO:0009341', 'GO:0005975']	['GO:0004565', 'GO:0003824', 'GO:0004553', 'GO:0030246']	['GO:0005975']	['GO:0009341']	['beta-galactosidase activity', 'catalytic activity', 'hydrolase activity, hydrolyzing O-glycosyl compounds', 'carbohydrate binding']	['carbohydrate metabolic process']	['beta-galactosidase complex']
57875	715928	140680	0	1.00356e+06	0	914906	3.98611e+06	365159	1.46949e+06	4.46113e+07	90194.4	162002	1.20743e+06	38046	217540	0	1.22576e+06	2.68579e+06	SRS020328.69090-T1-C	['GO:0009401', 'GO:0016021']	[]	['GO:0009401']	['GO:0016021']	[]	['phosphoenolpyruvate-dependent sugar phosphotransferase system']	['integral component of membrane']
5788	53165.7	0	0	85795.6	71677.6	0	0	599716	0	2.99512e+06	43370.3	0	71789.4	25202.5	638859	1.95192e+06	0	301087	WP_032953107.1	[]	[]	[]	[]	[]	[]	[]
57886	0	8.35561e+06	229176	1.00644e+06	0	0	1.35717e+06	0	238955	0	1.41652e+06	107102	0	92883.3	78007.9	0	170168	1.14307e+06	WP_022462762.1	['GO:0004070', 'GO:0016597', 'GO:0006520', 'GO:0016743', 'GO:0006207']	['GO:0004070', 'GO:0016597', 'GO:0016743']	['GO:0006520', 'GO:0006207']	[]	['aspartate carbamoyltransferase activity', 'amino acid binding', 'carboxyl- or carbamoyltransferase activity']	['cellular amino acid metabolic process', "'de novo' pyrimidine nucleobase biosynthetic process"]	[]
5789	294290	5.05954e+06	3.37725e+06	2.96535e+06	5.56559e+06	2.94885e+06	4.0463e+06	277840	259136	0	6.0675e+06	3.0243e+06	0	29538.2	7.95848e+06	671181	5.82606e+06	8.55695e+06	SRS015578.17821-T1-C	[]	[]	[]	[]	[]	[]	[]
57891	1.51159e+06	144995	35010.8	41972.7	0	0	7.29055e+06	67980.7	1.87003e+06	1.18794e+06	65164.5	22622.8	0	0	0	84588.9	2.76135e+06	9.0673e+06	SRS020328.264590-T1-C	['GO:0016829', 'GO:0003824']	['GO:0016829', 'GO:0003824']	[]	[]	['lyase activity', 'catalytic activity']	[]	[]
57898	150090	1.21594e+06	298408	179608	3.75979e+07	123626	447531	5.84979e+06	73411.8	94425.6	795156	364697	0	1.36292e+06	654647	0	807386	1.66899e+07	BLAHAN_05078	['GO:0016832', 'GO:0003824', 'GO:0004332', 'GO:0008270', 'GO:0006096', 'GO:0005975', 'GO:0030388']	['GO:0016832', 'GO:0003824', 'GO:0004332', 'GO:0008270']	['GO:0006096', 'GO:0005975', 'GO:0030388']	[]	['aldehyde-lyase activity', 'catalytic activity', 'fructose-bisphosphate aldolase activity', 'zinc ion binding']	['glycolytic process', 'carbohydrate metabolic process', 'fructose 1,6-bisphosphate metabolic process']	[]
57911	0	0	0	333232	1.45485e+06	0	0	0	0	0	0	209381	0	0	488878	0	0	0	WP_087255165.1	['GO:0006414', 'GO:0003746', 'GO:0005515']	['GO:0003746', 'GO:0005515']	['GO:0006414']	[]	['translation elongation factor activity', 'protein binding']	['translational elongation']	[]
57916	902982	0	151427	0	141381	69815.9	0	0	1.77015e+06	0	28707.1	30580.1	0	0	568618	0	0	0	HMPREF0996_01346	['GO:0050661', 'GO:0006098', 'GO:0016491', 'GO:0004616', 'GO:0055114']	['GO:0050661', 'GO:0016491', 'GO:0004616']	['GO:0006098', 'GO:0055114']	[]	['NADP binding', 'oxidoreductase activity', 'phosphogluconate dehydrogenase (decarboxylating) activity']	['pentose-phosphate shunt', 'oxidation-reduction process']	[]
57926	0	297850	3.1169e+06	1.56858e+06	210204	0	7.81219e+06	197822	0	0	0	99034	122845	0	154044	0	597527	0	WP_026766986.1	[]	[]	[]	[]	[]	[]	[]
57929	0	0	0	9.28144e+06	0	0	0	2.17946e+07	0	0	0	0	0	0	0	0	5.22614e+07	0	WP_064157172.1	['GO:0005524']	['GO:0005524']	[]	[]	['ATP binding']	[]	[]
57937	444145	315324	0	177396	0	0	1.01267e+08	268078	0	80188.6	138157	41708.5	0	117390	68698.8	0	0	0	SRS049995.44471-T1-C	[]	[]	[]	[]	[]	[]	[]
57941	1.07124e+07	6.94432e+06	480906	289843	0	311452	2.53821e+07	0	0	1.91197e+06	0	0	0	0	0	0	4.11951e+06	0	WP_089001982.1	[]	[]	[]	[]	[]	[]	[]
5797	1.35522e+07	2.79803e+06	119670	135394	4.13232e+06	517612	416095	327846	31512	199490	331783	54648.7	34675.6	20837.8	167317	669617	462937	918775	SRS064276.89416-T1-C	[]	[]	[]	[]	[]	[]	[]
57990	5.64837e+06	386616	0	139228	0	327584	1.04057e+06	0	0	0	0	0	282666	0	0	0	0	0	SRS015854.189068-T1-C	['GO:0016829', 'GO:0003824']	['GO:0016829', 'GO:0003824']	[]	[]	['lyase activity', 'catalytic activity']	[]	[]
58008	238940	0	0	4.91816e+06	776805	785798	457444	0	1.48409e+06	0	0	5.47727e+06	164389	0	0	1.00444e+07	884853	0	WP_028087184.1	['GO:0016829', 'GO:0003824']	['GO:0016829', 'GO:0003824']	[]	[]	['lyase activity', 'catalytic activity']	[]	[]
58018	6.46081e+06	706423	143293	8.14135e+06	661821	9.11684e+06	584850	394724	200711	1.45352e+08	4.00159e+06	7.92591e+06	1.57749e+06	697735	562355	5.65017e+06	4.26848e+06	2.04432e+08	XP_002174427.1	['GO:0005096']	['GO:0005096']	[]	[]	['GTPase activator activity']	[]	[]
58035	76644.8	0	625856	0	0	125700	0	0	0	71793.5	2.875e+06	31460.4	0	322717	0	0	1.758e+07	240434	SRS050422.273729-T1-C	[]	[]	[]	[]	[]	[]	[]
58036	262775	0	67496.4	621222	153010	150274	2.42842e+06	164177	211958	1.26707e+06	92188.2	327150	0	158641	0	0	3.428e+06	958596	WP_059086731.1	['GO:0009058', 'GO:0016779']	['GO:0016779']	['GO:0009058']	[]	['nucleotidyltransferase activity']	['biosynthetic process']	[]
58039	150692	127053	993183	740128	0	62299.5	1.83149e+06	182215	0	49362.6	1.0878e+07	421214	0	0	118644	0	125067	722556	SRS014923.68932-T1-C	[]	[]	[]	[]	[]	[]	[]
58049	135425	0	500851	0	0	187323	0	0	1.78888e+07	4.86762e+08	0	779128	0	87527.1	0	484290	386722	2.13262e+08	WP_087571549.1	['GO:0003700', 'GO:0006355']	['GO:0003700']	['GO:0006355']	[]	['DNA-binding transcription factor activity']	['regulation of transcription, DNA-templated']	[]
58063	0	0	0	389537	0	4.06247e+06	422799	0	0	0	0	0	0	260522	0	0	4.71252e+06	548428	SRS024549.49347-T1-C	['GO:0009058', 'GO:0016779', 'GO:0045226', 'GO:0008879']	['GO:0016779', 'GO:0008879']	['GO:0009058', 'GO:0045226']	[]	['nucleotidyltransferase activity', 'glucose-1-phosphate thymidylyltransferase activity']	['biosynthetic process', 'extracellular polysaccharide biosynthetic process']	[]
58065	0	0	0	0	0	0	0	0	0	0	0	0	0	0	0	0	0	0	WP_090250387.1	[]	[]	[]	[]	[]	[]	[]
58074	0	0	0	146619	326563	2.11044e+07	9.44683e+06	1.34722e+06	0	56038.8	481277	2.71416e+06	1.41893e+06	70898.2	125036	417126	408698	496159	SRS014613.49029-T1-C	['GO:0000272']	[]	['GO:0000272']	[]	[]	['polysaccharide catabolic process']	[]
58082	0	452529	258581	171626	108596	479487	617312	303986	31971.5	0	432403	0	180329	0	1.01945e+07	0	120834	0	WP_055182724.1	['GO:0009401', 'GO:0016021']	[]	['GO:0009401']	['GO:0016021']	[]	['phosphoenolpyruvate-dependent sugar phosphotransferase system']	['integral component of membrane']
5809	2.98554e+06	1.977e+07	2.10683e+06	0	7.77091e+06	0	0	4.45643e+07	160582	1.01072e+07	5.75e+06	4.95749e+06	0	3.40727e+06	2.20596e+07	0	1.72278e+07	3.44146e+06	sp|O55143|AT2A2_MOUSE	['GO:0006816', 'GO:0000166', 'GO:0016021', 'GO:0005388']	['GO:0000166', 'GO:0005388']	['GO:0006816']	['GO:0016021']	['nucleotide binding', 'calcium transmembrane transporter activity, phosphorylative mechanism']	['calcium ion transport']	['integral component of membrane']
58097	1.10831e+06	0	87575.1	0	33309.9	145382	0	0	141211	0	0	0	0	0	0	0	0	0	WP_042396558.1	['GO:0006414', 'GO:0003746', 'GO:0005515']	['GO:0003746', 'GO:0005515']	['GO:0006414']	[]	['translation elongation factor activity', 'protein binding']	['translational elongation']	[]
581	0	2.47447e+06	191250	1.25574e+06	0	0	176039	4.81736e+07	44601	75874.7	0	0	0	489513	6.97303e+06	0	3.21898e+07	0	WP_083382859.1	['GO:0004560', 'GO:0007154', 'GO:0016021', 'GO:0005975']	['GO:0004560']	['GO:0007154', 'GO:0005975']	['GO:0016021']	['alpha-L-fucosidase activity']	['cell communication', 'carbohydrate metabolic process']	['integral component of membrane']
58108	158301	983040	5.67545e+06	3.25269e+06	2.49063e+07	6.17897e+06	1.5379e+06	300309	65377.7	501922	153959	19683.3	0	275689	428908	281535	9.40349e+06	8.8426e+06	WP_093549190.1	['GO:0016740']	['GO:0016740']	[]	[]	['transferase activity']	[]	[]
58111	132852	1.38513e+06	0	0	0	0	9.92255e+06	0	0	0	878071	0	0	0	0	0	613805	0	SRS015854.37039-T1-C	['GO:0009420', 'GO:0071973', 'GO:0005198']	['GO:0005198']	['GO:0071973']	['GO:0009420']	['structural molecule activity']	['bacterial-type flagellum-dependent cell motility']	['bacterial-type flagellum filament']
5812	155373	393823	120691	121179	628773	55068.2	2.25795e+07	251766	31496.9	79938.1	18836.8	104332	34613.7	24101.3	121652	174136	51101.1	72955.6	SRS015794.132613-T1-C	[]	[]	[]	[]	[]	[]	[]
58131	0	0	0	0	0	0	0	0	0	0	0	0	0	0	0	0	278443	4.03959e+07	WP_094135572.1	['GO:0006457', 'GO:0003755']	['GO:0003755']	['GO:0006457']	[]	['peptidyl-prolyl cis-trans isomerase activity']	['protein folding']	[]
58134	372996	0	100526	181805	4.23438e+06	2.6956e+06	0	0	9.88108e+06	7.83762e+06	1.67077e+06	156527	7.81791e+06	49164.6	5.93703e+07	555712	4.19138e+06	6.29889e+06	WP_087165408.1	['GO:0009401', 'GO:0016021']	[]	['GO:0009401']	['GO:0016021']	[]	['phosphoenolpyruvate-dependent sugar phosphotransferase system']	['integral component of membrane']
5814	235875	0	2.23069e+07	0	0	0	0	0	0	0	0	0	0	0	0	545475	1.62612e+07	0	SRS020328.71905-T1-C	[]	[]	[]	[]	[]	[]	[]
58146	0	0	0	0	0	0	0	0	0	0	0	0	0	0	0	0	0	0	WP_066500974.1	[]	[]	[]	[]	[]	[]	[]
58147	49546.2	0	102721	3.91993e+06	487627	4.22054e+07	1.23092e+07	190799	55586.7	42520.2	83183.4	0	0	115212	109550	0	421427	5.39078e+06	SRS019161.101593-T1-C	['GO:0000272', 'GO:0030246']	['GO:0030246']	['GO:0000272']	[]	['carbohydrate binding']	['polysaccharide catabolic process']	[]
58151	34163.2	0	9.60741e+06	268475	13622.9	3.58664e+07	5.37447e+07	0	0	4.67182e+06	0	0	0	190207	0	0	0	0	WP_050477724.1	['GO:0003700', 'GO:0006355']	['GO:0003700']	['GO:0006355']	[]	['DNA-binding transcription factor activity']	['regulation of transcription, DNA-templated']	[]
58153	60997.4	4.42462e+06	5.38885e+06	37023	0	288049	3.26125e+06	3.20825e+06	0	1.87906e+06	39104.1	23161.4	63020.7	39881.9	0	220485	348153	298698	SRS011302.184082-T1-C	['GO:0006414', 'GO:0003746', 'GO:0005515']	['GO:0003746', 'GO:0005515']	['GO:0006414']	[]	['translation elongation factor activity', 'protein binding']	['translational elongation']	[]
58154	724764	5.32281e+06	3.18238e+06	5.59563e+06	7.08254e+07	1.47413e+07	3.89508e+06	3.04783e+06	0	0	4128284	789202	0	0	0	569325	1.13401e+06	1.55213e+07	WP_070256303.1	['GO:0003824', 'GO:0009058', 'GO:0071951', 'GO:0004479', 'GO:0016742']	['GO:0003824', 'GO:0004479', 'GO:0016742']	['GO:0009058', 'GO:0071951']	[]	['catalytic activity', 'methionyl-tRNA formyltransferase activity', 'hydroxymethyl-, formyl- and related transferase activity']	['biosynthetic process', 'conversion of methionyl-tRNA to N-formyl-methionyl-tRNA']	[]
5817	3.68621e+06	6.39465e+06	450535	0	313299	2.12346e+06	0	0	724244	221621	31517	3.30885e+06	0	1.06875e+06	34992.3	0	274077	68602.3	WP_055087728.1	[]	[]	[]	[]	[]	[]	[]
58170	0	0	0	6.4783e+06	0	0	7.177e+06	0	686356	0	1.57229e+06	0	0	0	0	0	0	0	WP_055059301.1	['GO:0051536', 'GO:0055114', 'GO:0020037', 'GO:0016491']	['GO:0051536', 'GO:0020037', 'GO:0016491']	['GO:0055114']	[]	['iron-sulfur cluster binding', 'heme binding', 'oxidoreductase activity']	['oxidation-reduction process']	[]
58172	0	0	0	0	5.90213e+06	468528	0	0	0	177820	0	100293	0	0	4.49632e+06	203995	0	3.19957e+07	WP_065529150.1	['GO:0004342', 'GO:0006044', 'GO:0005975']	['GO:0004342']	['GO:0006044', 'GO:0005975']	[]	['glucosamine-6-phosphate deaminase activity']	['N-acetylglucosamine metabolic process', 'carbohydrate metabolic process']	[]
58177	6.62541e+06	565023	351881	0	742762	0	870444	0	667369	139667	0	1.20933e+06	1.29171e+07	0	8.58506e+06	3.31632e+07	1.28228e+06	877440	sp|Q5R8S8|AT1B1_PONAB	['GO:0006813', 'GO:0005890', 'GO:0006814']	[]	['GO:0006813', 'GO:0006814']	['GO:0005890']	[]	['potassium ion transport', 'sodium ion transport']	['sodium:potassium-exchanging ATPase complex']
58185	1.43499e+06	4.016e+06	1.06973e+07	4.50265e+06	7.28636e+06	2.12074e+06	5.7948e+07	888808	1.52603e+07	3.03785e+06	1.3644e+07	5.38375e+06	50991.7	638802	3.17836e+07	2.14646e+06	1.15474e+07	9.15041e+06	SRS015217.200657-T1-C	['GO:0003824']	['GO:0003824']	[]	[]	['catalytic activity']	[]	[]
58197	0	0	0	0	0	220535	1.11781e+06	730927	0	0	360836	0	9.70866e+06	210361	249760	0	0	0	WP_022795355.1	['GO:0009401', 'GO:0016021']	[]	['GO:0009401']	['GO:0016021']	[]	['phosphoenolpyruvate-dependent sugar phosphotransferase system']	['integral component of membrane']
58203	5.91417e+06	2.1654e+06	0	400301	159073	1.90245e+06	3.33405e+07	5.28852e+06	1.04554e+07	4.72563e+06	285368	915303	72595.5	0	3.00089e+06	286128	4.93695e+07	1.6613e+06	WP_007286643.1	['GO:0006414', 'GO:0003746', 'GO:0005515']	['GO:0003746', 'GO:0005515']	['GO:0006414']	[]	['translation elongation factor activity', 'protein binding']	['translational elongation']	[]
58204	2.34811e+07	0	156639	96607	0	2.15261e+07	4.17455e+06	5.05281e+07	273205	149448	229591	4.87323e+06	0	9.77692e+06	0	0	5.52952e+07	426030	SRS019161.292646-T1-C	['GO:0016639', 'GO:0055114', 'GO:0006520', 'GO:0016491']	['GO:0016639', 'GO:0016491']	['GO:0055114', 'GO:0006520']	[]	['oxidoreductase activity, acting on the CH-NH2 group of donors, NAD or NADP as acceptor', 'oxidoreductase activity']	['oxidation-reduction process', 'cellular amino acid metabolic process']	[]
58218	0	0	0	55062.1	0	0	0	0	0	0	0	0	45697.1	0	0	0	9.20607e+06	190469	SRS017307.192829-T1-C	['GO:0000160', 'GO:0007165', 'GO:0006935']	[]	['GO:0000160', 'GO:0007165', 'GO:0006935']	[]	[]	['phosphorelay signal transduction system', 'signal transduction', 'chemotaxis']	[]
58224	0	0	0	1.48214e+06	739666	0	1.08728e+07	1.33918e+06	160051	0	4.42959e+07	713971	493548	0	0	0	1.88362e+06	1.03001e+06	WP_033993712.1	['GO:0003700', 'GO:0006355']	['GO:0003700']	['GO:0006355']	[]	['DNA-binding transcription factor activity']	['regulation of transcription, DNA-templated']	[]
58233	0	0	0	0	0	197876	0	0	0	0	0	0	0	416591	0	0	4.29564e+06	0	SRS020233.231869-T1-C	[]	[]	[]	[]	[]	[]	[]
58248	0	0	0	0	0	0	0	0	0	0	0	0	0	0	485407	0	7.93594e+06	0	FP2_15860	['GO:0016020']	[]	[]	['GO:0016020']	[]	[]	['membrane']
58257	0	0	494095	0	1.49922e+06	0	1.09572e+06	0	0	0	0	0	0	0	0	0	6.33644e+07	2.44128e+06	SRS016954.163996-T1-C	['GO:0004342', 'GO:0006044', 'GO:0005975']	['GO:0004342']	['GO:0006044', 'GO:0005975']	[]	['glucosamine-6-phosphate deaminase activity']	['N-acetylglucosamine metabolic process', 'carbohydrate metabolic process']	[]
5826	3.26318e+06	0	0	242707	0	0	490629	4.25176e+06	89792.5	138783	0	2.51394e+07	0	0	1.01863e+06	0	301253	0	sp|Q9YGL9|AT2A3_CHICK	['GO:0006816', 'GO:0000166', 'GO:0016021', 'GO:0005388']	['GO:0000166', 'GO:0005388']	['GO:0006816']	['GO:0016021']	['nucleotide binding', 'calcium transmembrane transporter activity, phosphorylative mechanism']	['calcium ion transport']	['integral component of membrane']
58265	259447	1.47157e+08	4.33243e+07	9.48362e+06	1.35357e+06	300624	864796	2.91002e+06	27171	72233.6	9492.1	22680.2	28595.6	124161	145032	10004.2	160149	587015	SRS053335.21934-T1-C	[]	[]	[]	[]	[]	[]	[]
58269	0	0	157204	0	2.91353e+06	260573	505522	0	0	0	0	0	0	88078.4	160783	312861	738400	419624	WP_055198161.1	['GO:0050661', 'GO:0019632', 'GO:0004764', 'GO:0055114']	['GO:0050661', 'GO:0004764']	['GO:0019632', 'GO:0055114']	[]	['NADP binding', 'shikimate 3-dehydrogenase (NADP+) activity']	['shikimate metabolic process', 'oxidation-reduction process']	[]
5827	653343	0	820312	287127	1.04085e+06	134170	683357	3.21254e+06	2.89992e+06	88916.2	753471	806597	97957.5	45578.3	0	629466	86174.7	144267	WP_048925847.1	['GO:0000166', 'GO:0002161', 'GO:0000049', 'GO:0006428', 'GO:0004812', 'GO:0004822', 'GO:0006418', 'GO:0005524']	['GO:0000166', 'GO:0002161', 'GO:0000049', 'GO:0004812', 'GO:0004822', 'GO:0005524']	['GO:0006428', 'GO:0006418']	[]	['nucleotide binding', 'aminoacyl-tRNA editing activity', 'tRNA binding', 'aminoacyl-tRNA ligase activity', 'isoleucine-tRNA ligase activity', 'ATP binding']	['isoleucyl-tRNA aminoacylation', 'tRNA aminoacylation for protein translation']	[]
58279	1.23026e+07	5.61067e+06	103882	77850.4	201726	1.77718e+06	720412	585805	1.5061e+06	141586	99544.7	796415	756386	60436.8	122249	2.17537e+06	73485.4	121813	WP_071119907.1	['GO:0006414', 'GO:0003746', 'GO:0005515']	['GO:0003746', 'GO:0005515']	['GO:0006414']	[]	['translation elongation factor activity', 'protein binding']	['translational elongation']	[]
58300	0	1.5463e+06	0	0	0	0	0	0	0	3.11812e+06	0	2.09422e+07	0	0	407252	0	896848	0	WP_084116389.1	['GO:0004124', 'GO:0006535']	['GO:0004124']	['GO:0006535']	[]	['cysteine synthase activity']	['cysteine biosynthetic process from serine']	[]
58303	1.96949e+08	477441	0	741177	0	3.64505e+06	2.01283e+06	384897	379698	344688	439525	226683	0	76741.7	211747	0	309137	709431	WP_088965183.1	['GO:0003700', 'GO:0006355']	['GO:0003700']	['GO:0006355']	[]	['DNA-binding transcription factor activity']	['regulation of transcription, DNA-templated']	[]
58309	0	0	0	0	0	0	0	253965	0	0	0	0	0	0	0	3.97806e+06	251103	1.59879e+07	SRS013951.81780-T1-C	['GO:0055114', 'GO:0046872', 'GO:0016491']	['GO:0046872', 'GO:0016491']	['GO:0055114']	[]	['metal ion binding', 'oxidoreductase activity']	['oxidation-reduction process']	[]
58315	397632	0	466625	5.1183e+06	433531	0	2.74211e+06	143420	51028.8	0	5.1957e+06	501441	364954	29086.3	380645	112362	486249	367893	RSAG_02928	['GO:0016829']	['GO:0016829']	[]	[]	['lyase activity']	[]	[]
58318	1.93328e+06	419234	0	209726	398531	428194	997560	522576	0	89044.1	425789	0	0	0	0	351486	396815	1.42432e+07	WP_042397831.1	['GO:0008662', 'GO:0016773', 'GO:0005975']	['GO:0008662', 'GO:0016773']	['GO:0005975']	[]	['1-phosphofructokinase activity', 'phosphotransferase activity, alcohol group as acceptor']	['carbohydrate metabolic process']	[]
58327	0	0	0	0	0	0	0	0	0	0	0	0	0	0	0	0	1.16681e+07	0	SRS019161.135378-T1-C	['GO:0016020']	[]	[]	['GO:0016020']	[]	[]	['membrane']
5833	0	0	0	56735.2	59376.6	0	64763.6	50050.4	40600.9	36288.7	193308	0	50780.5	2.84457e+06	9.13363e+06	51726.9	224635	0	CLONEX_04134	['GO:0004560', 'GO:0007154', 'GO:0016021', 'GO:0005975']	['GO:0004560']	['GO:0007154', 'GO:0005975']	['GO:0016021']	['alpha-L-fucosidase activity']	['cell communication', 'carbohydrate metabolic process']	['integral component of membrane']
58335	147252	0	9.28177e+06	1.72141e+06	168287	0	0	149933	0	69844.5	759056	0	0	91935.1	2.12482e+06	0	0	3.33253e+07	SRS015264.16766-T1-C	[]	[]	[]	[]	[]	[]	[]
58336	40882.3	143556	106744	139255	226010	156196	492583	0	35887.7	38405.5	65336.7	73041.6	0	28443.2	3.31572e+07	0	331762	295767	SRS023346.22964-T1-C	[]	[]	[]	[]	[]	[]	[]
5834	0	0	0	0	0	0	0	0	0	0	0	0	0	0	0	0	0	0	SRS014923.303414-T1-C	['GO:0016903', 'GO:0016491', 'GO:0003824', 'GO:0022900', 'GO:0005506', 'GO:0030976', 'GO:0055114']	['GO:0016903', 'GO:0016491', 'GO:0003824', 'GO:0005506', 'GO:0030976']	['GO:0022900', 'GO:0055114']	[]	['oxidoreductase activity, acting on the aldehyde or oxo group of donors', 'oxidoreductase activity', 'catalytic activity', 'iron ion binding', 'thiamine pyrophosphate binding']	['electron transport chain', 'oxidation-reduction process']	[]
58347	95365.1	131295	101813	0	4.62993e+06	0	1.1876e+07	6.22882e+06	2.87391e+06	103551	5.29474e+06	0	0	0	77418.3	151035	976063	361559	WP_084828478.1	[]	[]	[]	[]	[]	[]	[]
5835	0	0	0	76197	0	120216	0	0	0	0	0	0	0	0	0	0	0	2.3772e+07	SRS017433.4523-T1-C	[]	[]	[]	[]	[]	[]	[]
58351	0	0	0	62176.7	0	0	2.55883e+07	0	0	248196	0	0	0	0	0	0	0	0	SRS049959.40439-T1-C	['GO:0005515']	['GO:0005515']	[]	[]	['protein binding']	[]	[]
58365	1.39736e+06	0	37653.3	1.04988e+06	88439.3	3.47694e+06	368489	116332	831141	56141.4	0	0	0	74843.9	203284	87285.8	0	224110	WP_055292536.1	[]	[]	[]	[]	[]	[]	[]
58368	384093	9.35121e+06	839187	2.09919e+06	458682	0	936904	232526	3.37622e+06	0	788933	585695	0	0	0	0	746074	673820	SRS015782.93749-T1-C	['GO:0004417', 'GO:0009228']	['GO:0004417']	['GO:0009228']	[]	['hydroxyethylthiazole kinase activity']	['thiamine biosynthetic process']	[]
58383	0	0	0	0	0	0	0	0	0	0	0	0	0	0	0	0	0	0	SRS042628.83120-T1-C	[]	[]	[]	[]	[]	[]	[]
58393	0	0	0	0	0	667607	0	908994	0	0	0	0	0	0	358542	0	6.19911e+06	809980	295405.GI:53715391	[]	[]	[]	[]	[]	[]	[]
58395	0	132603	0	0	1.53108e+06	0	0	0	0	1.19658e+06	0	702179	0	279485	0	0	3.22266e+06	0	BBNG_00993	['GO:0003735', 'GO:0006412', 'GO:0005840', 'GO:0015935']	['GO:0003735']	['GO:0006412']	['GO:0005840', 'GO:0015935']	['structural constituent of ribosome']	['translation']	['ribosome', 'small ribosomal subunit']
58396	57865.1	2.99942e+06	403388	45458.5	1.0335e+06	0	6.48781e+06	0	954792	2.23177e+06	1.13535e+07	1.02222e+06	43151.2	30175	1.15097e+06	9.09082e+06	32220.5	3.10115e+07	SRS018351.153893-T1-C	[]	[]	[]	[]	[]	[]	[]
58398	3.60206e+06	607928	1.46337e+06	983599	67246.2	188729	2.32395e+06	608482	318092	234291	56305.2	31637.3	0	613999	172565	2.80973e+07	91503.7	114093	sp|Q5R5Z5|ARPC2_PONAB	['GO:0034314', 'GO:0030833', 'GO:0005885', 'GO:0030041', 'GO:0015629']	[]	['GO:0034314', 'GO:0030833', 'GO:0030041']	['GO:0005885', 'GO:0015629']	[]	['Arp2/3 complex-mediated actin nucleation', 'regulation of actin filament polymerization', 'actin filament polymerization']	['Arp2/3 protein complex', 'actin cytoskeleton']
5840	104457	0	0	18110.3	0	0	316073	0	7310.83	0	0	0	0	0	1.30015e+07	279520	0	0	SRS017521.83414-T1-C	[]	[]	[]	[]	[]	[]	[]
58406	0	0	0	0	0	0	0	0	0	0	0	0	0	0	0	0	0	0	WP_028829564.1	['GO:0005525', 'GO:0006414', 'GO:0003746', 'GO:0003924']	['GO:0005525', 'GO:0003746', 'GO:0003924']	['GO:0006414']	[]	['GTP binding', 'translation elongation factor activity', 'GTPase activity']	['translational elongation']	[]
58413	110913	765011	0	0	0	0	0	444814	2.75408e+06	0	0	159825	3.18149e+07	0	1.36541e+06	0	398198	668571	WP_007286286.1	['GO:0016746']	['GO:0016746']	[]	[]	['transferase activity, transferring acyl groups']	[]	[]
58435	0	0	285350	1.28017e+07	848599	0	0	184097	0	122235	128419	55727.8	0	0	6.21195e+06	0	6.78574e+06	1.91596e+06	SRS020233.324266-T1-C	['GO:0004150', 'GO:0009396', 'GO:0006760', 'GO:0003848']	['GO:0004150', 'GO:0003848']	['GO:0009396', 'GO:0006760']	[]	['dihydroneopterin aldolase activity', '2-amino-4-hydroxy-6-hydroxymethyldihydropteridine diphosphokinase activity']	['folic acid-containing compound biosynthetic process', 'folic acid-containing compound metabolic process']	[]
58453	56877.1	0	0	4.44209e+06	46835	225921	306515	16445.9	14278	0	277683	0	0	0	144167	81319.3	1.73289e+06	0	SRS024331.189255-T1-C	['GO:0016639', 'GO:0055114', 'GO:0006520', 'GO:0016491']	['GO:0016639', 'GO:0016491']	['GO:0055114', 'GO:0006520']	[]	['oxidoreductase activity, acting on the CH-NH2 group of donors, NAD or NADP as acceptor', 'oxidoreductase activity']	['oxidation-reduction process', 'cellular amino acid metabolic process']	[]
58455	0	0	0	0	0	0	1.26845e+08	0	0	0	0	0	0	96567.8	0	0	973583	0	WP_072997366.1	[]	[]	[]	[]	[]	[]	[]
58460	403844	303774	0	0	0	0	0	306570	78714.6	180496	0	192385	0	0	4.85873e+06	0	243799	726592	SRS015960.41603-T1-C	['GO:0009089', 'GO:0047850', 'GO:0016491']	['GO:0047850', 'GO:0016491']	['GO:0009089']	[]	['diaminopimelate dehydrogenase activity', 'oxidoreductase activity']	['lysine biosynthetic process via diaminopimelate']	[]
58464	194447	0	0	0	0	0	0	196185	1.88923e+06	1.24166e+06	0	124192	0	0	2.11282e+07	0	0	7.15003e+06	SRS023526.29222-T1-C	[]	[]	[]	[]	[]	[]	[]
58469	0	0	125011	174900	2.72765e+06	0	0	458216	1.86831e+06	0	2.89181e+06	178878	0	81502.1	0	182124	457281	524976	SRS014235.305928-T1-C	[]	[]	[]	[]	[]	[]	[]
5847	0	0	0	0	4.2297e+06	0	0	0	0	0	0	0	0	0	27853.9	0	0	0	SRS013476.260275-T1-C	[]	[]	[]	[]	[]	[]	[]
58491	1.23563e+07	0	524012	0	0	99575.9	275710	0	6.59203e+06	1.31766e+06	0	118646	0	0	0	0	284738	2.87296e+06	SRS015065.248067-T1-C	[]	[]	[]	[]	[]	[]	[]
58496	0	0	0	0	0	0	0	0	119634	100539	0	0	6.33309e+06	0	0	6.17389e+06	0	936043	sp|Q5RB19|PHB2_PONAB	['GO:0016020']	[]	[]	['GO:0016020']	[]	[]	['membrane']
5850	0	224039	0	0	0	0	0	0	0	0	1.02973e+06	0	0	0	0	0	0	0	WP_066861153.1	[]	[]	[]	[]	[]	[]	[]
58515	0	812731	619093	174429	0	290834	655060	300578	1.80977e+06	0	3.22401e+06	0	0	0	0	268796	239802	1.53911e+07	SRS017701.12884-T1-C	[]	[]	[]	[]	[]	[]	[]
58537	0	0	0	0	0	226604	0	384696	0	0	4.48358e+06	1.40723e+06	0	0	0	0	1.20508e+06	0	SRS049995.108412-T1-C	['GO:0051287', 'GO:0016620', 'GO:0047850', 'GO:0009089', 'GO:0055114']	['GO:0051287', 'GO:0016620', 'GO:0047850']	['GO:0009089', 'GO:0055114']	[]	['NAD binding', 'oxidoreductase activity, acting on the aldehyde or oxo group of donors, NAD or NADP as acceptor', 'diaminopimelate dehydrogenase activity']	['lysine biosynthetic process via diaminopimelate', 'oxidation-reduction process']	[]
5854	2.65024e+06	47165.2	79699.7	1.42422e+06	320578	100731	5.08135e+06	358523	37359.2	425772	89874	2.66858e+06	0	262306	0	3.74654e+06	29771	130996	SRS013476.245765-T1-C	[]	[]	[]	[]	[]	[]	[]
58547	0	0	283525	896721	0	0	632764	0	0	0	424773	0	0	0	0	0	0	0	SRS050422.263186-T1-C	['GO:0019288', 'GO:0003676', 'GO:0050992', 'GO:0046872', 'GO:0051745']	['GO:0003676', 'GO:0046872', 'GO:0051745']	['GO:0019288', 'GO:0050992']	[]	['nucleic acid binding', 'metal ion binding', '4-hydroxy-3-methylbut-2-en-1-yl diphosphate reductase activity']	['isopentenyl diphosphate biosynthetic process, methylerythritol 4-phosphate pathway', 'dimethylallyl diphosphate biosynthetic process']	[]
5855	463462	3.32684e+06	177444	817783	129660	0	460303	33973.8	40156.3	11017.5	836043	44119	0	37253	4.18936e+06	1.1644e+06	360473	1.99694e+06	WP_022463169.1	['GO:0003824', 'GO:0006013', 'GO:0004559', 'GO:0030246', 'GO:0005975']	['GO:0003824', 'GO:0004559', 'GO:0030246']	['GO:0006013', 'GO:0005975']	[]	['catalytic activity', 'alpha-mannosidase activity', 'carbohydrate binding']	['mannose metabolic process', 'carbohydrate metabolic process']	[]
58559	1.01082e+06	4.89227e+06	0	6.78119e+06	6.61531e+08	0	2.15681e+06	9.51556e+06	202703	158317	0	0	0	418071	199679	0	1.83363e+08	9.86648e+06	WP_065955191.1	['GO:0030001', 'GO:0016021', 'GO:0008324', 'GO:0046872', 'GO:0055085', 'GO:0006812']	['GO:0008324', 'GO:0046872']	['GO:0030001', 'GO:0055085', 'GO:0006812']	['GO:0016021']	['cation transmembrane transporter activity', 'metal ion binding']	['metal ion transport', 'transmembrane transport', 'cation transport']	['integral component of membrane']
5856	0	427638	277531	1.83749e+06	0	0	1.97761e+07	0	0	0	0	80895.7	81371.8	109783	108352	0	244165	9.55084e+06	SRS049995.20422-T1-C	[]	[]	[]	[]	[]	[]	[]
58561	0	1.89366e+06	1.56239e+06	0	813164	0	0	0	0	0	0	637970	0	0	1.12954e+07	313632	8.42408e+06	0	sp|O46373|ADT1_RABIT	['GO:0022857', 'GO:0055085', 'GO:0005743', 'GO:0005347']	['GO:0022857', 'GO:0005347']	['GO:0055085']	['GO:0005743']	['transmembrane transporter activity', 'ATP transmembrane transporter activity']	['transmembrane transport']	['mitochondrial inner membrane']
58564	0	730696	124670	0	0	0	2.97034e+07	0	0	0	3.70283e+06	0	1.31568e+08	0	3.12178e+06	0	0	0	SRS043411.85315-T1-C	[]	[]	[]	[]	[]	[]	[]
58569	1.06626e+06	337306	921143	252497	0	141371	619073	370043	0	606111	0	0	0	0	820646	2.25792e+06	0	0	WP_032745263.1	[]	[]	[]	[]	[]	[]	[]
58575	0	3.46674e+06	0	0	0	123100	0	9.03652e+06	2.17869e+06	1.38062e+06	0	465534	0	1.1154e+06	43466.7	0	3.12173e+06	0	sp|P32007|ADT3_BOVIN	['GO:0022857', 'GO:0055085', 'GO:0005743', 'GO:0005347']	['GO:0022857', 'GO:0005347']	['GO:0055085']	['GO:0005743']	['transmembrane transporter activity', 'ATP transmembrane transporter activity']	['transmembrane transport']	['mitochondrial inner membrane']
58577	0	0	0	0	0	0	0	173407	0	0	0	0	0	0	1.98789e+06	0	5.6326e+07	0	SRS015190.70976-T1-C	['GO:0043571']	[]	['GO:0043571']	[]	[]	['maintenance of CRISPR repeat elements']	[]
58584	779849	411345	64159.1	0	0	90422.3	556253	119651	22391.1	558908	0	167657	44592.6	7793.4	132193	1.7208e+07	0	4.93567e+06	sp|O00560|SDCB1_HUMAN	['GO:0005515']	['GO:0005515']	[]	[]	['protein binding']	[]	[]
58592	156322	1.14655e+07	0	8.78332e+06	0	89032.5	7.21241e+07	313687	225923	104842	1.98529e+06	614349	0	112097	0	3.20052e+06	471762	1.31022e+06	SRS015663.259977-T1-C	['GO:0055114', 'GO:0006520', 'GO:0016491']	['GO:0016491']	['GO:0055114', 'GO:0006520']	[]	['oxidoreductase activity']	['oxidation-reduction process', 'cellular amino acid metabolic process']	[]
58599	6.4122e+06	2.47364e+06	5.10065e+06	369431	3.70073e+06	1.05377e+06	1.37353e+07	360004	1.00227e+06	353857	3.25289e+06	1.50898e+06	1.17995e+06	157314	7.45438e+06	1.67497e+07	654995	455785	sp|P25311|ZA2G_HUMAN	[]	[]	[]	[]	[]	[]	[]
58622	0	5.37009e+07	3.5317e+06	6.8333e+06	0	566439	863037	2.98801e+06	46181.5	53140.7	2.34392e+06	3.14746e+06	0	0	1.79817e+06	0	0	0	SRS049995.210183-T1-C	['GO:0004329', 'GO:0005524']	['GO:0004329', 'GO:0005524']	[]	[]	['formate-tetrahydrofolate ligase activity', 'ATP binding']	[]	[]
58639	0	0	253608	4.56737e+06	0	0	0	0	0	0	0	0	0	0	0	0	4.9369e+06	2.20367e+07	SRS024331.194708-T1-C	['GO:0042819', 'GO:0042823', 'GO:0003824']	['GO:0003824']	['GO:0042819', 'GO:0042823']	[]	['catalytic activity']	['vitamin B6 biosynthetic process', 'pyridoxal phosphate biosynthetic process']	[]
58648	2.61971e+06	0	1.15645e+06	4.61615e+06	640064	160425	6.66236e+06	0	540125	81667.7	2.47086e+06	486027	0	250431	101712	0	2.71245e+06	0	WP_090174449.1	['GO:0009058', 'GO:0016779', 'GO:0045226', 'GO:0008879']	['GO:0016779', 'GO:0008879']	['GO:0009058', 'GO:0045226']	[]	['nucleotidyltransferase activity', 'glucose-1-phosphate thymidylyltransferase activity']	['biosynthetic process', 'extracellular polysaccharide biosynthetic process']	[]
58670	0	0	0	0	6.61806e+07	0	0	2.74465e+06	0	0	354149	0	0	1.46762e+06	0	0	1.5174e+07	0	WP_095175205.1	['GO:0016740', 'GO:0005542']	['GO:0016740', 'GO:0005542']	[]	[]	['transferase activity', 'folic acid binding']	[]	[]
58671	0	0	80105	5.61672e+06	7.32572e+06	0	0	394921	0	0	91159.7	0	0	2.66746e+06	3.56194e+06	0	0	2.25346e+07	SRS017191.140262-T1-C	['GO:0009089', 'GO:0008840', 'GO:0016829', 'GO:0003824']	['GO:0008840', 'GO:0016829', 'GO:0003824']	['GO:0009089']	[]	['4-hydroxy-tetrahydrodipicolinate synthase activity', 'lyase activity', 'catalytic activity']	['lysine biosynthetic process via diaminopimelate']	[]
58676	4.23669e+06	0	824505	0	0	0	0	1.78381e+06	0	0	223136	0	0	0	0	0	0	185286	SRS014923.53505-T1-C	[]	[]	[]	[]	[]	[]	[]
58689	0	0	1.99389e+06	721710	1.38802e+08	0	0	4.11811e+07	171910	0	1.51899e+08	0	0	0	0	0	0	3.77146e+07	WP_034715079.1	[]	[]	[]	[]	[]	[]	[]
5869	0	0	0	0	0	0	0	0	0	0	0	6.90975e+06	0	0	0	0	0	0	SRS019910.51283-T1-C	[]	[]	[]	[]	[]	[]	[]
58702	0	1.03601e+06	445594	697388	9.38123e+06	179314	1.29658e+06	0	0	2.11614e+06	0	0	0	247974	397636	0	1.88824e+07	2.61284e+07	FAEPRAM212_02396	['GO:0006164', 'GO:0004639']	['GO:0004639']	['GO:0006164']	[]	['phosphoribosylaminoimidazolesuccinocarboxamide synthase activity']	['purine nucleotide biosynthetic process']	[]
58709	0	0	0	4.60083e+06	0	0	0	389079	0	0	0	0	388306	90097.3	0	0	272275	0	SRS050422.266406-T1-C	[]	[]	[]	[]	[]	[]	[]
58712	0	0	0	0	0	0	0	0	0	0	1.92661e+06	0	0	0	0	0	0	0	SRS015217.34077-T1-C	['GO:0016832', 'GO:0003824', 'GO:0005975', 'GO:0004332', 'GO:0008270', 'GO:0006096', 'GO:0030388']	['GO:0016832', 'GO:0003824', 'GO:0004332', 'GO:0008270']	['GO:0005975', 'GO:0006096', 'GO:0030388']	[]	['aldehyde-lyase activity', 'catalytic activity', 'fructose-bisphosphate aldolase activity', 'zinc ion binding']	['carbohydrate metabolic process', 'glycolytic process', 'fructose 1,6-bisphosphate metabolic process']	[]
58718	0	387291	0	377440	894892	319382	2.08031e+06	0	133326	0	5.59286e+06	381430	0	162709	298822	0	2.2689e+06	2.51344e+06	SRS023914.208597-T1-C	['GO:0003824']	['GO:0003824']	[]	[]	['catalytic activity']	[]	[]
58720	0	0	0	0	0	0	0	0	0	0	0	0	0	0	0	0	0	0	WP_039309951.1	['GO:0055085', 'GO:0008324', 'GO:0016021', 'GO:0006812']	['GO:0008324']	['GO:0055085', 'GO:0006812']	['GO:0016021']	['cation transmembrane transporter activity']	['transmembrane transport', 'cation transport']	['integral component of membrane']
58722	218220	9.50703e+07	340558	1.71597e+06	2.12155e+06	444501	8.03847e+06	6.16619e+06	96277.3	1.35671e+06	1.15031e+06	1.47196e+06	217838	135608	1.30407e+06	0	373109	0	WP_081621326.1	[]	[]	[]	[]	[]	[]	[]
58723	277628	234512	2.10108e+08	0	333371	0	1.58381e+06	0	938769	868636	0	122267	0	0	0	0	0	924720	WP_042348377.1	['GO:0003983', 'GO:0016779', 'GO:0009058', 'GO:0006011']	['GO:0003983', 'GO:0016779']	['GO:0009058', 'GO:0006011']	[]	['UTP:glucose-1-phosphate uridylyltransferase activity', 'nucleotidyltransferase activity']	['biosynthetic process', 'UDP-glucose metabolic process']	[]
5873	0	0	0	0	0	0	0	0	0	0	0	0	0	0	0	0	0	0	SRS051031.160517-T1-C	[]	[]	[]	[]	[]	[]	[]
58734	0	0	0	0	0	0	0	0	0	0	0	0	0	0	0	0	0	0	WP_092024901.1	[]	[]	[]	[]	[]	[]	[]
58738	0	0	366362	0	0	0	7.44414e+06	0	0	0	0	0	0	0	0	465920	0	0	367928.GI:119025799	['GO:0003735', 'GO:0006412', 'GO:0005840', 'GO:0015935']	['GO:0003735']	['GO:0006412']	['GO:0005840', 'GO:0015935']	['structural constituent of ribosome']	['translation']	['ribosome', 'small ribosomal subunit']
5874	179757	0	2.4938e+06	699539	723740	0	0	330467	0	206718	358422	0	0	0	1.66551e+06	386140	698764	2.97796e+08	WP_055446394.1	[]	[]	[]	[]	[]	[]	[]
58750	196241	0	124154	0	0	0	0	1.29068e+06	0	0	0	0	0	46844.7	0	0	0	0	SRS050422.163096-T1-C	[]	[]	[]	[]	[]	[]	[]
58754	4.50747e+06	0	0	0	0	50001.2	2.89839e+06	48036.1	1.30223e+06	227775	0	171936	0	0	0	0	595844	3.07374e+06	WP_055310603.1	[]	[]	[]	[]	[]	[]	[]
58765	0	1.08267e+06	0	1.43999e+06	0	0	0	0	895863	0	0	0	0	0	0	0	1.42012e+06	724883	WP_022461852.1	['GO:0009058', 'GO:0016779', 'GO:0045226', 'GO:0008879']	['GO:0016779', 'GO:0008879']	['GO:0009058', 'GO:0045226']	[]	['nucleotidyltransferase activity', 'glucose-1-phosphate thymidylyltransferase activity']	['biosynthetic process', 'extracellular polysaccharide biosynthetic process']	[]
5877	598540	292000	917302	603130	255541	131740	125048	58237.6	111424	0	170768	1.60726e+06	30219.1	10270.6	1.39911e+06	1.66098e+06	948588	2.8838e+07	SRS015217.98222-T1-C	[]	[]	[]	[]	[]	[]	[]
58776	315645	1.07509e+06	371280	686670	0	0	962266	0	0	1.48789e+06	0	160567	0	2.98143e+06	280480	0	2.61243e+06	0	SRS018427.146033-T1-C	['GO:0005978']	[]	['GO:0005978']	[]	[]	['glycogen biosynthetic process']	[]
58780	135124	888966	0	145250	4.00978e+06	336041	0	6.07931e+06	128627	609300	143190	0	1.7527e+07	750150	0	2.60314e+06	903931	9.44985e+08	WP_057832649.1	[]	[]	[]	[]	[]	[]	[]
58787	103808	0	0	0	0	110294	7.62368e+06	382593	44145.3	744326	178567	0	0	0	0	2.94896e+07	0	233245	sp|B5FXT6|RSSA_TAEGU	['GO:0006412', 'GO:0005840', 'GO:0003735', 'GO:0015935', 'GO:0005055']	['GO:0003735', 'GO:0005055']	['GO:0006412']	['GO:0005840', 'GO:0015935']	['structural constituent of ribosome', 'laminin receptor activity']	['translation']	['ribosome', 'small ribosomal subunit']
5879	0	0	220178	292922	0	0	424314	0	0	0	8.42146e+06	0	0	0	0	0	0	0	SRS049995.246956-T1-C	[]	[]	[]	[]	[]	[]	[]
58799	370356	1.54904e+06	4.86795e+06	243821	0	0	3.23224e+07	0	80672.7	235277	151034	0	0	422930	9.28694e+06	0	720683	840982	SRS054956.4344-T1-C	[]	[]	[]	[]	[]	[]	[]
5880	734239	778600	535666	296075	1.70627e+06	249825	2.95146e+06	95444.8	77440.2	377673	85496.5	241923	802695	327519	1.09522e+06	891543	1.35623e+08	658757	SRS015264.28757-T1-C	[]	[]	[]	[]	[]	[]	[]
58801	3.42368e+06	3.01787e+06	2.56363e+06	137083	1.11732e+06	814960	8.38602e+06	5.57366e+06	2.71837e+06	4.10096e+06	4.02299e+06	5.68957e+06	7.93841e+06	2.04724e+06	1.07939e+07	3.799e+07	7.39371e+06	9.4119e+06	sp|Q60932|VDAC1_MOUSE	['GO:0005741', 'GO:0055085', 'GO:0008308', 'GO:0098656']	['GO:0008308']	['GO:0055085', 'GO:0098656']	['GO:0005741']	['voltage-gated anion channel activity']	['transmembrane transport', 'anion transmembrane transport']	['mitochondrial outer membrane']
58803	0	1.03241e+06	1.38217e+06	822608	1.45221e+07	5.59841e+07	1.17049e+07	0	413110	0	0	0	0	296835	1.07957e+06	0	1.49047e+08	1.22174e+06	WP_046971606.1	['GO:0003700', 'GO:0006355']	['GO:0003700']	['GO:0006355']	[]	['DNA-binding transcription factor activity']	['regulation of transcription, DNA-templated']	[]
