## Supplemental table D for "Quantitative metaproteomics of patient fecal microbiota identifies host and microbial proteins associated with ulcerative colitis" (part 3 of 3)

### Sheet: All_GO_to_cluster_mappings (continued)
ClusterID	H1	H2	H3	H4	H5	H6	H7	H8	UC1	UC2	UC4	UC5	UC6	UC8	UC9	UC11	UC15	UC23F	cluster_representative	GO_terms	MF	BP	CC	MF_description	BP_description	CC_description
5881	209060	0	6.1816e+06	70387.5	106865	93785.1	118615	178792	32914	47223.8	88951.1	2.10874e+07	0	247014	0	177626	93892.3	208962	SRS024132.5119-T1-C	[]	[]	[]	[]	[]	[]	[]
5883	0	0	42280.9	0	0	0	0	0	0	0	124524	0	0	0	0	0	0	1.95904e+07	SRS062427.9590-T1-C	[]	[]	[]	[]	[]	[]	[]
58835	0	0	381679	0	0	0	0	0	0	1.08827e+07	280246	0	0	0	0	0	792069	255702	SRS050925.38143-T1-C	['GO:0016020', 'GO:0055085']	[]	['GO:0055085']	['GO:0016020']	[]	['transmembrane transport']	['membrane']
58837	188547	0	1.15142e+07	0	565594	2.08398e+06	7.53455e+07	1.42323e+06	870367	0	2.38525e+06	0	0	0	5.52423e+06	0	1.14509e+06	1.83896e+06	SRS017191.51018-T1-C	['GO:0016020', 'GO:0055085']	[]	['GO:0055085']	['GO:0016020']	[]	['transmembrane transport']	['membrane']
58838	0	0	0	0	0	0	0	0	53626	0	0	0	0	0	846092	125633	0	0	SRS058770.164222-T1-C	['GO:0016491']	['GO:0016491']	[]	[]	['oxidoreductase activity']	[]	[]
58840	128134	360546	0	136352	0	0	0	0	3.52574e+06	0	0	0	157993	0	63317.6	0	1.10633e+06	1.03533e+06	WP_007285528.1	['GO:0009089', 'GO:0008840', 'GO:0016829', 'GO:0003824']	['GO:0008840', 'GO:0016829', 'GO:0003824']	['GO:0009089']	[]	['4-hydroxy-tetrahydrodipicolinate synthase activity', 'lyase activity', 'catalytic activity']	['lysine biosynthetic process via diaminopimelate']	[]
58841	4.49178e+06	9.38861e+06	1.4881e+06	2.60438e+06	470313	2.17265e+06	3.34645e+06	8.12847e+06	93615.3	134502	669686	7.74154e+06	1.07045e+06	83135.7	987616	1.73653e+06	3.63504e+07	302426	SRS013687.73102-T1-C	[]	[]	[]	[]	[]	[]	[]
58842	46846.7	2.66526e+07	0	3.36403e+06	0	66965.4	503080	58997.9	0	0	27322.8	18109.8	0	19383.1	27101.5	595622	259944	7.16744e+07	SRS013215.13527-T1-C	[]	[]	[]	[]	[]	[]	[]
58844	98986.6	2.61488e+06	1.90835e+06	185676	158370	50709.2	6.65547e+06	292415	124951	216663	6.63318e+06	248869	44691.3	21008.4	384149	72744.1	115343	213669	SRS015578.47436-T1-C	[]	[]	[]	[]	[]	[]	[]
5885	132177	93314.4	141418	223945	672136	84998	400610	0	0	0	182058	0	0	522990	37701.9	0	94517.2	2.80568e+07	SRS016018.36153-T1-C	[]	[]	[]	[]	[]	[]	[]
58852	69254.4	0	0	0	755552	0	209647	0	137276	1.36646e+06	386096	0	0	0	718096	0	3.26532e+06	233341	SRS058723.86774-T1-C	['GO:0003857', 'GO:0016491', 'GO:0070403', 'GO:0055114', 'GO:0006631']	['GO:0003857', 'GO:0016491', 'GO:0070403']	['GO:0055114', 'GO:0006631']	[]	['3-hydroxyacyl-CoA dehydrogenase activity', 'oxidoreductase activity', 'NAD+ binding']	['oxidation-reduction process', 'fatty acid metabolic process']	[]
5886	0	0	7.88431e+06	0	0	120722	1.26115e+06	691116	0	0	0	0	233297	53228.2	0	0	0	430011	SRS049995.244890-T1-C	[]	[]	[]	[]	[]	[]	[]
58863	85637.9	0	86183.5	191441	333826	0	235409	318568	2.54323e+06	0	788952	0	0	0	57613	0	387680	577810	SRS015854.178320-T1-C	['GO:0009089', 'GO:0008840', 'GO:0016829', 'GO:0003824']	['GO:0008840', 'GO:0016829', 'GO:0003824']	['GO:0009089']	[]	['4-hydroxy-tetrahydrodipicolinate synthase activity', 'lyase activity', 'catalytic activity']	['lysine biosynthetic process via diaminopimelate']	[]
58873	0	1.17787e+06	0	599081	240049	0	52083.7	0	0	0	1.7097e+07	60372.3	0	504761	168937	0	1.00409e+06	0	SRS013687.120335-T1-C	[]	[]	[]	[]	[]	[]	[]
58884	2.54061e+06	1.78123e+06	0	0	0	177583	9.595e+06	0	0	0	433174	0	0	83644.1	0	0	0	0	SRS052697.33266-T1-C	['GO:0016832', 'GO:0003824', 'GO:0005975', 'GO:0004332', 'GO:0008270', 'GO:0006096', 'GO:0030388']	['GO:0016832', 'GO:0003824', 'GO:0004332', 'GO:0008270']	['GO:0005975', 'GO:0006096', 'GO:0030388']	[]	['aldehyde-lyase activity', 'catalytic activity', 'fructose-bisphosphate aldolase activity', 'zinc ion binding']	['carbohydrate metabolic process', 'glycolytic process', 'fructose 1,6-bisphosphate metabolic process']	[]
5889	0	0	0	0	0	0	0	0	0	0	0	0	0	0	0	0	0	0	SRS016495.143687-T1-C	[]	[]	[]	[]	[]	[]	[]
58913	319963	410419	96346.5	1.21138e+06	0	119625	364603	138307	6.2082e+06	0	89081.9	28840.1	0	0	39359	2.16406e+06	2.77071e+06	1.44324e+06	WP_007285636.1	['GO:0004332', 'GO:0006096', 'GO:0003824']	['GO:0004332', 'GO:0003824']	['GO:0006096']	[]	['fructose-bisphosphate aldolase activity', 'catalytic activity']	['glycolytic process']	[]
58918	209735	3.86182e+06	169111	1.1996e+06	190936	448799	1.08502e+08	294786	702613	171675	610434	75758.3	919191	420154	1.06923e+06	95001.2	988668	9.72427e+06	SRS049959.98768-T1-C	[]	[]	[]	[]	[]	[]	[]
58922	5.42009e+06	8.71402e+06	1.15678e+06	1.20692e+06	192763	4.76278e+06	2.77441e+07	52486.4	4.68622e+06	1.45281e+07	2.11622e+06	1.58842e+06	33280.5	5.61005e+06	1.24561e+06	12103.8	116189	3.78412e+06	WP_059086812.1	[]	[]	[]	[]	[]	[]	[]
58924	0	751382	57108.9	66192.7	0	0	150003	0	0	903050	0	43751	0	0	133577	0	952805	4.31359e+06	SRS042628.61179-T1-C	['GO:0042301']	['GO:0042301']	[]	[]	['phosphate ion binding']	[]	[]
58927	129753	2.10723e+07	4.79935e+06	9.06941e+06	478521	0	6.45503e+06	0	173944	126105	7.59776e+06	0	2.8438e+07	0	190263	0	0	9.31834e+06	SRS014923.124419-T1-C	['GO:0003824']	['GO:0003824']	[]	[]	['catalytic activity']	[]	[]
58928	1.50239e+07	169190	0	157330	0	0	0	0	0	0	0	75064.3	0	1.47375e+06	0	0	0	0	SRS048870.22060-T1-C	['GO:0042834', 'GO:0009253', 'GO:0008745']	['GO:0042834', 'GO:0008745']	['GO:0009253']	[]	['peptidoglycan binding', 'N-acetylmuramoyl-L-alanine amidase activity']	['peptidoglycan catabolic process']	[]
58939	0	836796	0	0	0	148030	1.25184e+06	0	149360	2.32858e+06	0	1.53465e+06	0	0	1.65108e+07	0	2.40427e+07	0	EUBHAL_01085	['GO:0042819', 'GO:0042823', 'GO:0003824']	['GO:0003824']	['GO:0042819', 'GO:0042823']	[]	['catalytic activity']	['vitamin B6 biosynthetic process', 'pyridoxal phosphate biosynthetic process']	[]
58941	3.857e+06	1.5349e+06	6.45851e+06	9.64208e+06	3.89663e+07	5.85796e+06	4.59706e+06	0	864475	2.87366e+06	7.11287e+06	0	0	8.40921e+06	2.42393e+06	0	1.22186e+07	1.94749e+06	WP_008392032.1	['GO:0009089', 'GO:0008840', 'GO:0016829', 'GO:0003824']	['GO:0008840', 'GO:0016829', 'GO:0003824']	['GO:0009089']	[]	['4-hydroxy-tetrahydrodipicolinate synthase activity', 'lyase activity', 'catalytic activity']	['lysine biosynthetic process via diaminopimelate']	[]
58948	0	0	0	0	282770	1.20726e+06	2.63406e+06	0	0	0	0	0	0	0	0	0	6.25556e+06	0	SRS022071.155811-T1-C	[]	[]	[]	[]	[]	[]	[]
58955	0	125283	748846	1.62228e+06	293677	0	108233	0	3.27824e+06	0	84254.2	84391.9	0	27183.5	294360	126719	2.61366e+06	2.21867e+06	WP_007287105.1	['GO:0003796', 'GO:0016998', 'GO:0009253']	['GO:0003796']	['GO:0016998', 'GO:0009253']	[]	['lysozyme activity']	['cell wall macromolecule catabolic process', 'peptidoglycan catabolic process']	[]
58961	1.1169e+06	4.12214e+06	936342	1.31845e+06	0	565837	2.43052e+06	0	17817.5	450117	0	50789	0	329922	1.60096e+06	0	242918	698090	HMPREF0175_1730	['GO:0003735', 'GO:0006412', 'GO:0005840', 'GO:0015935']	['GO:0003735']	['GO:0006412']	['GO:0005840', 'GO:0015935']	['structural constituent of ribosome']	['translation']	['ribosome', 'small ribosomal subunit']
58968	6.64641e+06	3.11537e+06	4.92957e+06	1.52298e+06	0	403254	4.49872e+06	977094	1.49557e+06	158674	1.16387e+06	4.23564e+06	0	0	1.11021e+06	0	2.64094e+06	6.54111e+06	SRS015217.29140-T1-C	[]	[]	[]	[]	[]	[]	[]
58971	0	0	0	0	430899	0	0	482398	0	9.34478e+06	0	0	0	0	2.70678e+06	0	369794	0	SRS043411.96210-T1-C	[]	[]	[]	[]	[]	[]	[]
58981	1.77557e+07	2.44254e+06	216091	4.96576e+06	4.46256e+06	0	7.19395e+06	319930	0	144954	0	1.64924e+06	0	576340	5.74263e+06	0	9.39279e+06	2.62851e+07	WP_062807713.1	['GO:0071949', 'GO:0050660', 'GO:0055114', 'GO:0016491']	['GO:0071949', 'GO:0050660', 'GO:0016491']	['GO:0055114']	[]	['FAD binding', 'flavin adenine dinucleotide binding', 'oxidoreductase activity']	['oxidation-reduction process']	[]
58991	6.33148e+06	0	0	216855	248325	0	413748	252565	0	0	21614.5	113926	0	0	0	0	182640	0	WP_042401290.1	['GO:0006457', 'GO:0005737', 'GO:0051082']	['GO:0051082']	['GO:0006457']	['GO:0005737']	['unfolded protein binding']	['protein folding']	['cytoplasm']
58997	827896	0	0	0	0	306690	2.82467e+06	0	789237	717499	0	0	0	0	0	0	0	1.63955e+06	SRS015578.82717-T1-C	['GO:0016812', 'GO:0016787', 'GO:0016810']	['GO:0016812', 'GO:0016787', 'GO:0016810']	[]	[]	['hydrolase activity, acting on carbon-nitrogen (but not peptide) bonds, in cyclic amides', 'hydrolase activity', 'hydrolase activity, acting on carbon-nitrogen (but not peptide) bonds']	[]	[]
58998	0	0	184391	0	2.44823e+07	219345	414798	624907	0	160342	1.07984e+07	0	139710	8.72122e+06	632059	0	0	0	WP_044686135.1	['GO:0016832', 'GO:0003824', 'GO:0005975', 'GO:0004332', 'GO:0008270', 'GO:0006096', 'GO:0030388']	['GO:0016832', 'GO:0003824', 'GO:0004332', 'GO:0008270']	['GO:0005975', 'GO:0006096', 'GO:0030388']	[]	['aldehyde-lyase activity', 'catalytic activity', 'fructose-bisphosphate aldolase activity', 'zinc ion binding']	['carbohydrate metabolic process', 'glycolytic process', 'fructose 1,6-bisphosphate metabolic process']	[]
590	267570	0	598380	218207	0	0	0	575822	0	0	0	1.26058e+06	0	0	0	0	339963	740413	PREVCOP_06161	['GO:0006351', 'GO:0003677', 'GO:0003899']	['GO:0003677', 'GO:0003899']	['GO:0006351']	[]	['DNA binding', "DNA-directed 5'-3' RNA polymerase activity"]	['transcription, DNA-templated']	[]
59011	2.18642e+06	0	0	0	0	0	962549	443785	0	3.13538e+08	0	0	0	0	0	0	0	0	SRS015578.242727-T1-C	['GO:0003700', 'GO:0006355']	['GO:0003700']	['GO:0006355']	[]	['DNA-binding transcription factor activity']	['regulation of transcription, DNA-templated']	[]
59028	1.062e+06	1.47401e+07	4.26602e+06	30608.2	9.18833e+06	8.30092e+06	1.85128e+06	4.29061e+07	9.44434e+06	1.3504e+07	22708.4	48691.3	123417	503793	6.95302e+06	147346	1.02331e+07	2.78757e+06	sp|P16039|NPM_CHICK	['GO:0003676']	['GO:0003676']	[]	[]	['nucleic acid binding']	[]	[]
59033	272574	313703	8.72845e+06	206379	37606.6	142340	864352	0	6.42229e+06	0	85653	1.31395e+06	0	20212.7	119848	970004	40527.7	1.56417e+07	SRS015782.277820-T1-C	[]	[]	[]	[]	[]	[]	[]
59034	299089	0	0	0	663402	0	105023	397445	5.1444e+06	0	2.10033e+06	399577	722710	118987	174683	0	270104	698738	WP_014608782.1	['GO:0016832', 'GO:0003824', 'GO:0004332', 'GO:0008270', 'GO:0006096', 'GO:0005975', 'GO:0030388']	['GO:0016832', 'GO:0003824', 'GO:0004332', 'GO:0008270']	['GO:0006096', 'GO:0005975', 'GO:0030388']	[]	['aldehyde-lyase activity', 'catalytic activity', 'fructose-bisphosphate aldolase activity', 'zinc ion binding']	['glycolytic process', 'carbohydrate metabolic process', 'fructose 1,6-bisphosphate metabolic process']	[]
59036	0	403416	0	441575	6.70135e+06	0	1.1677e+06	231291	0	0	674172	1.3156e+06	309837	1.42637e+07	1.7374e+06	201388	0	252688	WP_001019007.1	['GO:0016832', 'GO:0003824', 'GO:0005975', 'GO:0008270', 'GO:0004332', 'GO:0006096', 'GO:0030388']	['GO:0016832', 'GO:0003824', 'GO:0008270', 'GO:0004332']	['GO:0005975', 'GO:0006096', 'GO:0030388']	[]	['aldehyde-lyase activity', 'catalytic activity', 'zinc ion binding', 'fructose-bisphosphate aldolase activity']	['carbohydrate metabolic process', 'glycolytic process', 'fructose 1,6-bisphosphate metabolic process']	[]
5905	565563	325298	1.941e+06	713361	439967	1.61462e+07	1.0263e+07	185190	43589.6	185110	492702	289387	708939	209556	511222	223478	750776	948423	SRS019161.85557-T1-C	['GO:0003824', 'GO:0016798', 'GO:0004553', 'GO:0008810', 'GO:0005975', 'GO:0000272']	['GO:0003824', 'GO:0016798', 'GO:0004553', 'GO:0008810']	['GO:0005975', 'GO:0000272']	[]	['catalytic activity', 'hydrolase activity, acting on glycosyl bonds', 'hydrolase activity, hydrolyzing O-glycosyl compounds', 'cellulase activity']	['carbohydrate metabolic process', 'polysaccharide catabolic process']	[]
59055	0	0	553149	0	0	0	0	0	0	0	8.68806e+06	0	0	0	0	0	0	0	SRS024009.110299-T1-C	['GO:0006555', 'GO:0055114', 'GO:0004489']	['GO:0004489']	['GO:0006555', 'GO:0055114']	[]	['methylenetetrahydrofolate reductase (NAD(P)H) activity']	['methionine metabolic process', 'oxidation-reduction process']	[]
59058	199282	808887	0	347857	5.09089e+06	0	736930	0	3.5397e+06	0	2.82229e+06	131088	0	1.42879e+06	0	0	673138	404317	WP_029690793.1	['GO:0016832', 'GO:0003824', 'GO:0005975', 'GO:0008270', 'GO:0004332', 'GO:0006096', 'GO:0030388']	['GO:0016832', 'GO:0003824', 'GO:0008270', 'GO:0004332']	['GO:0005975', 'GO:0006096', 'GO:0030388']	[]	['aldehyde-lyase activity', 'catalytic activity', 'zinc ion binding', 'fructose-bisphosphate aldolase activity']	['carbohydrate metabolic process', 'glycolytic process', 'fructose 1,6-bisphosphate metabolic process']	[]
59071	127176	115843	2.51262e+06	998555	9.5382e+06	0	1.16801e+06	0	1.74182e+06	43411.4	0	780233	4.3158e+06	1.53496e+07	932509	0	252123	317944	SRS017307.174242-T1-C	['GO:0004177', 'GO:0006508', 'GO:0008270']	['GO:0004177', 'GO:0008270']	['GO:0006508']	[]	['aminopeptidase activity', 'zinc ion binding']	['proteolysis']	[]
59083	1.31349e+06	323686	54210.3	343566	978429	570951	1.09482e+06	4.15644e+06	1.98367e+07	0	204979	104258	412128	28317.6	2.10073e+06	48235.1	1.8051e+06	1.25776e+07	CLOBAR_01269	['GO:0006555', 'GO:0055114', 'GO:0004489']	['GO:0004489']	['GO:0006555', 'GO:0055114']	[]	['methylenetetrahydrofolate reductase (NAD(P)H) activity']	['methionine metabolic process', 'oxidation-reduction process']	[]
5909	0	0	0	83426.1	1.15499e+06	0	0	0	27968.1	0	0	0	0	0	2.49223e+06	95142.4	360732	0	WP_036612982.1	[]	[]	[]	[]	[]	[]	[]
59097	2.30677e+06	9.33695e+06	1.64453e+07	3.5537e+07	3.20511e+07	9.46569e+06	1.58866e+07	2.39977e+06	652622	8.78897e+06	1.43205e+07	60987.4	170159	4.18644e+06	2.9114e+06	0	3.28114e+07	0	SRS021948.158749-T1-C	[]	[]	[]	[]	[]	[]	[]
5910	0	1.06908e+06	0	0	0	119048	1.11764e+07	0	0	153104	7.97483e+06	105589	20546.1	0	75673.6	237275	0	72183.4	SRS023914.70872-T1-C	['GO:0000272', 'GO:0004553']	['GO:0004553']	['GO:0000272']	[]	['hydrolase activity, hydrolyzing O-glycosyl compounds']	['polysaccharide catabolic process']	[]
5911	61196.2	71595.9	48303.6	47560.6	0	28209.7	0	93543.6	38408.1	0	0	0	0	41684	91517.8	42385.7	9.34303e+06	131813	SRS022071.226244-T1-C	[]	[]	[]	[]	[]	[]	[]
59110	0	0	211226	0	0	63010	7.34804e+06	0	4.27577e+06	0	0	563677	152316	0	0	0	0	0	SRS014287.30115-T1-C	[]	[]	[]	[]	[]	[]	[]
5914	261496	525801	135347	0	1.04265e+07	0	739396	227476	0	83220.9	0	0	0	0	91919.5	108299	182269	0	SRS014287.54196-T1-C	[]	[]	[]	[]	[]	[]	[]
59155	478639	903577	0	649365	238620	170204	7.55597e+06	2.35817e+07	0	1.31606e+08	1.59109e+08	4.90819e+07	0	0	0	0	0	976620	WP_013437098.1	['GO:0016776', 'GO:0006797']	['GO:0016776']	['GO:0006797']	[]	['phosphotransferase activity, phosphate group as acceptor']	['polyphosphate metabolic process']	[]
59160	196140	79490.6	52727.5	0	730393	1.33902e+07	193115	3.87291e+06	172450	0	461991	403781	34468.7	0	623390	106887	149836	109200	SRS063040.272147-T1-C	[]	[]	[]	[]	[]	[]	[]
59163	0	0	0	584615	7.76112e+07	508860	1.11347e+06	4.41283e+08	145898	179367	468295	0	0	0	0	0	0	0	WP_013978415.1	['GO:0006164', 'GO:0004639']	['GO:0004639']	['GO:0006164']	[]	['phosphoribosylaminoimidazolesuccinocarboxamide synthase activity']	['purine nucleotide biosynthetic process']	[]
59165	0	0	0	339657	483079	376784	1.12726e+06	0	86228.7	0	2.45184e+06	2.32965e+06	711452	250456	0	0	473622	438561	WP_066495473.1	['GO:0003924', 'GO:0005525', 'GO:0006414', 'GO:0003746']	['GO:0003924', 'GO:0005525', 'GO:0003746']	['GO:0006414']	[]	['GTPase activity', 'GTP binding', 'translation elongation factor activity']	['translational elongation']	[]
59174	8.55514e+06	0	194897	267051	0	342848	9.94534e+06	0	114943	5.19053e+06	1.11372e+06	232353	0	0	0	420836	0	563290	RUMOBE_00335	['GO:0006555', 'GO:0055114', 'GO:0004489']	['GO:0004489']	['GO:0006555', 'GO:0055114']	[]	['methylenetetrahydrofolate reductase (NAD(P)H) activity']	['methionine metabolic process', 'oxidation-reduction process']	[]
59175	334994	553025	495268	179378	510569	167189	4.05467e+06	577227	1.29779e+06	115910	123520	0	89411.5	58538.5	301399	289967	266090	761165	1000074426.C10290.G30	['GO:0006164', 'GO:0004639']	['GO:0004639']	['GO:0006164']	[]	['phosphoribosylaminoimidazolesuccinocarboxamide synthase activity']	['purine nucleotide biosynthetic process']	[]
59184	0	0	0	6.34341e+06	4.8177e+06	0	0	0	0	0	0	142559	0	0	0	0	386816	343073	SRS015133.5238-T1-C	[]	[]	[]	[]	[]	[]	[]
59186	2.86667e+06	0	0	0	0	0	2.18824e+06	0	1.51073e+06	0	0	0	0	0	351313	0	6.3876e+06	703744	1000411484.C9699.G230	['GO:0042819', 'GO:0042823', 'GO:0003824']	['GO:0003824']	['GO:0042819', 'GO:0042823']	[]	['catalytic activity']	['vitamin B6 biosynthetic process', 'pyridoxal phosphate biosynthetic process']	[]
59187	0	0	0	0	0	118843	0	0	86111	0	0	0	0	0	0	0	0	769085	SRS020869.260502-T1-C	['GO:0006414', 'GO:0003746', 'GO:0005515']	['GO:0003746', 'GO:0005515']	['GO:0006414']	[]	['translation elongation factor activity', 'protein binding']	['translational elongation']	[]
59216	472986	0	1.57297e+07	386940	0	46998.1	383949	0	1.72751e+07	0	0	26629.6	531144	0	1.11716e+06	2.40462e+06	282956	2.15188e+06	WP_009304335.1	['GO:0003824']	['GO:0003824']	[]	[]	['catalytic activity']	[]	[]
5923	349580	328187	0	0	7.68041e+06	0	281892	333621	1.77141e+06	824913	433333	0	0	0	0	750355	453464	296449	WP_084830732.1	['GO:0004565', 'GO:0003824', 'GO:0004553', 'GO:0030246', 'GO:0009341', 'GO:0005975']	['GO:0004565', 'GO:0003824', 'GO:0004553', 'GO:0030246']	['GO:0005975']	['GO:0009341']	['beta-galactosidase activity', 'catalytic activity', 'hydrolase activity, hydrolyzing O-glycosyl compounds', 'carbohydrate binding']	['carbohydrate metabolic process']	['beta-galactosidase complex']
59233	0	0	0	5.02446e+06	0	0	0	0	1.93395e+06	65152.2	0	0	0	0	0	0	144458	646442	SRS050422.264558-T1-C	[]	[]	[]	[]	[]	[]	[]
59240	102387	0	0	0	0	2.26652e+06	6.3346e+06	201851	92628.9	374751	876934	196022	0	0	1.14464e+07	1.12433e+06	1.8216e+06	1.07676e+07	SRS051882.145426-T1-C	[]	[]	[]	[]	[]	[]	[]
59247	6.65284e+06	6.67763e+06	1.32675e+06	183744	797200	1.86178e+06	7.81607e+06	1.6423e+06	31768	2.12946e+06	1.70234e+06	3.35815e+06	0	228841	4.93799e+06	1.18337e+07	3.77412e+06	1.71572e+06	sp|Q9H190|SDCB2_HUMAN	['GO:0005515']	['GO:0005515']	[]	[]	['protein binding']	[]	[]
5925	4.94107e+06	444074	406072	60783.7	0	53630.5	0	87547.4	27304.1	0	158517	193512	71640.5	28681.3	0	1.6654e+06	110248	315207	SRS048870.47983-T1-C	[]	[]	[]	[]	[]	[]	[]
59250	0	0	0	0	0	0	0	0	0	0	4.93244e+06	0	0	0	0	0	115349	553783	SRS056519.49624-T1-C	['GO:0016832', 'GO:0008270', 'GO:0003824', 'GO:0005975']	['GO:0016832', 'GO:0008270', 'GO:0003824']	['GO:0005975']	[]	['aldehyde-lyase activity', 'zinc ion binding', 'catalytic activity']	['carbohydrate metabolic process']	[]
59255	5.72131e+06	1.80698e+06	195097	7.94658e+06	0	918324	576855	233071	0	173906	2.66338e+06	156975	0	3.31879e+06	222489	998963	585385	723847	SRS050422.85808-T1-C	['GO:0016491', 'GO:0016903', 'GO:0055114']	['GO:0016491', 'GO:0016903']	['GO:0055114']	[]	['oxidoreductase activity', 'oxidoreductase activity, acting on the aldehyde or oxo group of donors']	['oxidation-reduction process']	[]
59265	4.87525e+06	0	0	351031	0	151078	0	0	172406	88164	95733.8	0	0	758658	129590	0	0	0	WP_042401278.1	['GO:0009089', 'GO:0008840', 'GO:0016829', 'GO:0003824']	['GO:0008840', 'GO:0016829', 'GO:0003824']	['GO:0009089']	[]	['4-hydroxy-tetrahydrodipicolinate synthase activity', 'lyase activity', 'catalytic activity']	['lysine biosynthetic process via diaminopimelate']	[]
5928	0	0	0	0	0	0	0	0	837308	0	0	0	0	0	0	0	0	0	SRS013521.16874-T1-C	[]	[]	[]	[]	[]	[]	[]
59308	78025.3	128122	4.16309e+06	36153	314795	136800	3.02603e+07	142324	0	198772	47746.7	179589	0	96789	410146	918947	0	985295	WP_085379533.1	['GO:0006414', 'GO:0003746', 'GO:0005515']	['GO:0003746', 'GO:0005515']	['GO:0006414']	[]	['translation elongation factor activity', 'protein binding']	['translational elongation']	[]
5932	2.59636e+06	0	253232	246264	187960	608998	353768	1.19831e+06	0	0	465213	92795.1	0	36436.9	102575	365457	6.49157e+06	747263	SRS049995.23041-T1-C	[]	[]	[]	[]	[]	[]	[]
59368	598097	3.05666e+08	0	304114	0	0	0	1.19578e+07	0	0	0	0	0	80626.2	0	431083	0	0	SRS017521.83768-T1-C	[]	[]	[]	[]	[]	[]	[]
59375	2.29467e+06	0	0	0	0	0	0	0	0	0	0	0	0	0	0	0	0	0	ROI_07180	['GO:0009420', 'GO:0071973', 'GO:0005198']	['GO:0005198']	['GO:0071973']	['GO:0009420']	['structural molecule activity']	['bacterial-type flagellum-dependent cell motility']	['bacterial-type flagellum filament']
59385	148988	294284	149617	0	0	7.01016e+06	0	70349.4	0	109886	0	0	0	0	0	0	3.51418e+06	3.91888e+06	WP_080915436.1	['GO:0003700', 'GO:0006355']	['GO:0003700']	['GO:0006355']	[]	['DNA-binding transcription factor activity']	['regulation of transcription, DNA-templated']	[]
59395	0	0	0	0	0	0	0	0	0	0	0	0	0	0	0	0	0	0	SRS013476.174689-T1-C	['GO:0055114', 'GO:0016620', 'GO:0016491']	['GO:0016620', 'GO:0016491']	['GO:0055114']	[]	['oxidoreductase activity, acting on the aldehyde or oxo group of donors, NAD or NADP as acceptor', 'oxidoreductase activity']	['oxidation-reduction process']	[]
59415	99622.8	285270	0	126934	239787	0	272386	304349	0	3.07029e+06	221617	87640.8	0	0	1.22581e+06	0	0	0	SRS019601.22079-T1-C	['GO:0003735', 'GO:0006412', 'GO:0005840', 'GO:0019843']	['GO:0003735', 'GO:0019843']	['GO:0006412']	['GO:0005840']	['structural constituent of ribosome', 'rRNA binding']	['translation']	['ribosome']
59417	163531	524112	809176	0	0	2.29621e+06	0	582089	0	217909	0	0	0	0	478406	0	292024	728301	WP_027743677.1	['GO:0016832', 'GO:0008270', 'GO:0003824', 'GO:0005975']	['GO:0016832', 'GO:0008270', 'GO:0003824']	['GO:0005975']	[]	['aldehyde-lyase activity', 'zinc ion binding', 'catalytic activity']	['carbohydrate metabolic process']	[]
59446	0	1.28087e+06	813026	335061	1.58841e+06	98199.8	861321	387110	69155.1	88485.6	139064	0	0	0	0	0	1.57122e+06	3.37082e+07	SRS013951.31279-T1-C	['GO:0016620', 'GO:0055114']	['GO:0016620']	['GO:0055114']	[]	['oxidoreductase activity, acting on the aldehyde or oxo group of donors, NAD or NADP as acceptor']	['oxidation-reduction process']	[]
5946	359275	331030	258462	2.27694e+06	608119	81149.9	679151	172082	37454	768463	191189	1.89938e+06	1.91058e+06	1.22397e+07	3.30114e+06	956211	1.49196e+06	553756	WP_029679275.1	['GO:0004565', 'GO:0003824', 'GO:0004553', 'GO:0030246', 'GO:0009341', 'GO:0005975']	['GO:0004565', 'GO:0003824', 'GO:0004553', 'GO:0030246']	['GO:0005975']	['GO:0009341']	['beta-galactosidase activity', 'catalytic activity', 'hydrolase activity, hydrolyzing O-glycosyl compounds', 'carbohydrate binding']	['carbohydrate metabolic process']	['beta-galactosidase complex']
59465	128503	151253	932729	350281	551761	34869.4	506616	2.30736e+06	1.31193e+06	186167	142476	20415.4	473884	0	192152	0	1.05659e+06	6.63709e+07	WP_097780174.1	['GO:0006631', 'GO:0003857', 'GO:0016491', 'GO:0070403', 'GO:0055114']	['GO:0003857', 'GO:0016491', 'GO:0070403']	['GO:0006631', 'GO:0055114']	[]	['3-hydroxyacyl-CoA dehydrogenase activity', 'oxidoreductase activity', 'NAD+ binding']	['fatty acid metabolic process', 'oxidation-reduction process']	[]
59484	1.05146e+06	2.86321e+07	75383.5	61980	676702	914953	376882	4.47738e+06	1.22875e+07	4.06086e+06	0	0	0	231400	1.40306e+06	0	208598	376900	SRS054956.17656-T1-C	['GO:0016853', 'GO:0030246', 'GO:0005975', 'GO:0003824']	['GO:0016853', 'GO:0030246', 'GO:0003824']	['GO:0005975']	[]	['isomerase activity', 'carbohydrate binding', 'catalytic activity']	['carbohydrate metabolic process']	[]
59490	0	0	0	0	0	0	0	808944	0	0	0	0	0	0	0	0	591019	0	SRS043701.33172-T1-C	['GO:0003857', 'GO:0016491', 'GO:0070403', 'GO:0055114', 'GO:0006631']	['GO:0003857', 'GO:0016491', 'GO:0070403']	['GO:0055114', 'GO:0006631']	[]	['3-hydroxyacyl-CoA dehydrogenase activity', 'oxidoreductase activity', 'NAD+ binding']	['oxidation-reduction process', 'fatty acid metabolic process']	[]
59495	0	0	0	0	0	0	0	0	0	0	0	0	0	0	0	0	0	0	SRS077730.20037-T1-C	['GO:0042819', 'GO:0042823', 'GO:0003824']	['GO:0003824']	['GO:0042819', 'GO:0042823']	[]	['catalytic activity']	['vitamin B6 biosynthetic process', 'pyridoxal phosphate biosynthetic process']	[]
5952	79897.3	0	0	0	0	92483.9	0	239514	40585.6	39041.4	54178.6	0	0	0	6.30188e+06	77908.4	79613.4	2.91746e+06	SRS019968.9380-T1-C	[]	[]	[]	[]	[]	[]	[]
59532	0	0	0	0	0	0	3.26225e+07	2.68577e+07	0	0	0	0	0	0	0	0	2.9675e+07	0	1000039496.C12573.G196	['GO:0003857', 'GO:0016491', 'GO:0070403', 'GO:0055114', 'GO:0006631']	['GO:0003857', 'GO:0016491', 'GO:0070403']	['GO:0055114', 'GO:0006631']	[]	['3-hydroxyacyl-CoA dehydrogenase activity', 'oxidoreductase activity', 'NAD+ binding']	['oxidation-reduction process', 'fatty acid metabolic process']	[]
59535	0	0	0	0	2.93397e+06	1.54502e+06	0	831938	0	171279	0	321412	0	0	0	0	0	0	WP_022014975.1	['GO:0006631', 'GO:0003857', 'GO:0016491', 'GO:0070403', 'GO:0055114']	['GO:0003857', 'GO:0016491', 'GO:0070403']	['GO:0006631', 'GO:0055114']	[]	['3-hydroxyacyl-CoA dehydrogenase activity', 'oxidoreductase activity', 'NAD+ binding']	['fatty acid metabolic process', 'oxidation-reduction process']	[]
59551	0	0	0	0	0	0	0	0	0	0	6.88198e+07	0	0	143402	0	229704	1.49567e+06	0	WP_025421023.1	['GO:0097367', 'GO:0006355', 'GO:1901135', 'GO:0003700', 'GO:0003677']	['GO:0097367', 'GO:0003700', 'GO:0003677']	['GO:0006355', 'GO:1901135']	[]	['carbohydrate derivative binding', 'DNA-binding transcription factor activity', 'DNA binding']	['regulation of transcription, DNA-templated', 'carbohydrate derivative metabolic process']	[]
5958	0	0	0	0	70359.7	0	4.85601e+06	0	0	0	0	0	68487.4	0	0	93302.8	199715	3.14336e+06	SRS017433.19875-T1-C	[]	[]	[]	[]	[]	[]	[]
59581	0	481998	0	0	0	0	0	0	0	229012	0	0	0	0	6.71283e+06	0	0	0	WP_031582917.1	['GO:0006631', 'GO:0003857', 'GO:0016491', 'GO:0070403', 'GO:0055114']	['GO:0003857', 'GO:0016491', 'GO:0070403']	['GO:0006631', 'GO:0055114']	[]	['3-hydroxyacyl-CoA dehydrogenase activity', 'oxidoreductase activity', 'NAD+ binding']	['fatty acid metabolic process', 'oxidation-reduction process']	[]
5961	0	0	3.42481e+06	0	2.89656e+06	0	5.21653e+06	0	0	0	0	0	0	158022	0	0	0	631237	SRS015217.61915-T1-C	[]	[]	[]	[]	[]	[]	[]
59620	122509	627529	458197	275107	484393	584085	7.412e+06	925017	165200	82719.1	1.57886e+06	480602	0	176001	117790	0	1.43792e+07	3.15324e+06	SRS014459.117257-T1-C	[]	[]	[]	[]	[]	[]	[]
59621	0	0	0	291856	944444	0	700202	3.58705e+07	272995	0	0	0	0	0	0	0	0	0	WP_077905435.1	['GO:0042026', 'GO:0006457', 'GO:0005524']	['GO:0005524']	['GO:0042026', 'GO:0006457']	[]	['ATP binding']	['protein refolding', 'protein folding']	[]
5965	502415	0	2.44945e+06	459507	160780	383460	279867	84970.4	0	62252.7	633348	740543	54725.6	37659.7	3.19811e+06	0	174596	173791	WP_008154985.1	[]	[]	[]	[]	[]	[]	[]
59651	1.76361e+07	8.48869e+06	1.77075e+07	2.84069e+07	5.30917e+07	1.1224e+07	2.98633e+07	0	6.95912e+06	7.79605e+06	2.02666e+07	98919.5	0	2.72281e+07	1.30246e+07	278510	3.39512e+07	2.64109e+06	WP_055196373.1	['GO:0016832', 'GO:0003824', 'GO:0005975', 'GO:0004332', 'GO:0008270', 'GO:0006096', 'GO:0030388']	['GO:0016832', 'GO:0003824', 'GO:0004332', 'GO:0008270']	['GO:0005975', 'GO:0006096', 'GO:0030388']	[]	['aldehyde-lyase activity', 'catalytic activity', 'fructose-bisphosphate aldolase activity', 'zinc ion binding']	['carbohydrate metabolic process', 'glycolytic process', 'fructose 1,6-bisphosphate metabolic process']	[]
59654	1.15227e+06	2.29329e+06	118666	703437	394314	612383	1.15874e+07	56466.6	4.46499e+06	215689	417359	63265.5	190056	0	164211	1.0665e+07	4.00703e+06	2.35469e+07	SRS017521.111641-T1-C	['GO:0006414', 'GO:0003746', 'GO:0005515']	['GO:0003746', 'GO:0005515']	['GO:0006414']	[]	['translation elongation factor activity', 'protein binding']	['translational elongation']	[]
59664	0	0	0	0	0	0	0	0	0	0	0	0	0	0	0	0	0	0	WP_045935315.1	['GO:0003735', 'GO:0006412', 'GO:0005840', 'GO:0015935']	['GO:0003735']	['GO:0006412']	['GO:0005840', 'GO:0015935']	['structural constituent of ribosome']	['translation']	['ribosome', 'small ribosomal subunit']
59666	0	0	780268	5.4594e+06	0	596589	877629	0	0	0	0	639574	0	0	0	0	580375	0	CK5_18230	[]	[]	[]	[]	[]	[]	[]
59667	0	0	97830.1	906489	0	770350	257806	0	5.88523e+06	0	0	106208	0	26261.7	48313.3	3.5418e+06	97231.1	845349	WP_007287314.1	['GO:0050661', 'GO:0019632', 'GO:0004764', 'GO:0055114']	['GO:0050661', 'GO:0004764']	['GO:0019632', 'GO:0055114']	[]	['NADP binding', 'shikimate 3-dehydrogenase (NADP+) activity']	['shikimate metabolic process', 'oxidation-reduction process']	[]
59674	0	0	0	0	0	0	0	357341	120295	167185	1.94713e+06	0	0	0	1.15143e+07	0	686507	164065	SRS019601.107569-T1-C	['GO:0016832', 'GO:0003824', 'GO:0004332', 'GO:0008270', 'GO:0006096', 'GO:0005975', 'GO:0030388']	['GO:0016832', 'GO:0003824', 'GO:0004332', 'GO:0008270']	['GO:0006096', 'GO:0005975', 'GO:0030388']	[]	['aldehyde-lyase activity', 'catalytic activity', 'fructose-bisphosphate aldolase activity', 'zinc ion binding']	['glycolytic process', 'carbohydrate metabolic process', 'fructose 1,6-bisphosphate metabolic process']	[]
59679	0	0	0	0	0	0	0	0	0	0	0	0	0	0	0	0	0	0	WP_055221459.1	[]	[]	[]	[]	[]	[]	[]
59681	0	0	0	0	0	0	0	0	0	0	0	0	234228	0	0	0	0	1.12079e+06	RSAG_00053	['GO:0006164', 'GO:0004639']	['GO:0004639']	['GO:0006164']	[]	['phosphoribosylaminoimidazolesuccinocarboxamide synthase activity']	['purine nucleotide biosynthetic process']	[]
59684	0	0	0	0	0	0	0	0	0	0	0	0	0	0	0	0	0	0	WP_057816270.1	['GO:0055114', 'GO:0016491']	['GO:0016491']	['GO:0055114']	[]	['oxidoreductase activity']	['oxidation-reduction process']	[]
59688	126074	0	130863	2.47907e+06	0	0	197309	0	30715.4	0	0	3.37219e+07	0	0	1.21004e+06	118891	124748	173838	SRS024435.313564-T1-C	['GO:0016832', 'GO:0003824', 'GO:0005975', 'GO:0004332', 'GO:0008270', 'GO:0006096', 'GO:0030388']	['GO:0016832', 'GO:0003824', 'GO:0004332', 'GO:0008270']	['GO:0005975', 'GO:0006096', 'GO:0030388']	[]	['aldehyde-lyase activity', 'catalytic activity', 'fructose-bisphosphate aldolase activity', 'zinc ion binding']	['carbohydrate metabolic process', 'glycolytic process', 'fructose 1,6-bisphosphate metabolic process']	[]
5969	3.86924e+06	0	0	56590.3	0	0	0	674719	310223	78853.7	344087	0	78687.5	0	1.1694e+07	0	0	117294	sp|P98073|ENTK_HUMAN	['GO:0004252', 'GO:0006508', 'GO:0005515', 'GO:0016020', 'GO:0005044']	['GO:0004252', 'GO:0005515', 'GO:0005044']	['GO:0006508']	['GO:0016020']	['serine-type endopeptidase activity', 'protein binding', 'scavenger receptor activity']	['proteolysis']	['membrane']
5972	0	1.6377e+09	1.91055e+06	5.9901e+06	0	5.0829e+08	4.86721e+07	1.8044e+06	1.03209e+06	4.17242e+06	6.70105e+07	0	2.95639e+06	0	474844	654229	2.83277e+07	0	WP_066002415.1	['GO:0030170', 'GO:0008483', 'GO:0003824']	['GO:0030170', 'GO:0008483', 'GO:0003824']	[]	[]	['pyridoxal phosphate binding', 'transaminase activity', 'catalytic activity']	[]	[]
59729	0	0	0	0	5.53376e+06	0	0	0	0	0	0	0	0	0	164910	0	387650	763656	WP_027642710.1	['GO:0016832', 'GO:0003824', 'GO:0004332', 'GO:0008270', 'GO:0006096', 'GO:0005975', 'GO:0030388']	['GO:0016832', 'GO:0003824', 'GO:0004332', 'GO:0008270']	['GO:0006096', 'GO:0005975', 'GO:0030388']	[]	['aldehyde-lyase activity', 'catalytic activity', 'fructose-bisphosphate aldolase activity', 'zinc ion binding']	['glycolytic process', 'carbohydrate metabolic process', 'fructose 1,6-bisphosphate metabolic process']	[]
59730	835988	67080.4	0	0	1.56533e+07	0	157675	71901.8	0	0	0	180332	0	160411	63319.8	134504	0	220769	SRS014287.52981-T1-C	[]	[]	[]	[]	[]	[]	[]
59732	5.82509e+06	506302	1.49518e+07	7.04684e+06	7.04592e+06	1.17867e+06	7.35154e+06	160069	3.06016e+06	127917	102668	31166.7	0	4.77848e+06	827053	290206	2.20073e+07	2.97275e+06	CL2_05410	['GO:0016832', 'GO:0008270', 'GO:0003824', 'GO:0005975']	['GO:0016832', 'GO:0008270', 'GO:0003824']	['GO:0005975']	[]	['aldehyde-lyase activity', 'zinc ion binding', 'catalytic activity']	['carbohydrate metabolic process']	[]
5974	0	312606	0	0	0	0	90824.6	0	0	259642	0	0	0	0	204650	6.63903e+06	0	0	sp|B0I1T2|MYO1G_HUMAN	['GO:0016459', 'GO:0003774', 'GO:0005524']	['GO:0003774', 'GO:0005524']	[]	['GO:0016459']	['motor activity', 'ATP binding']	[]	['myosin complex']
59742	109273	0	0	1.95811e+06	0	1.86085e+06	645873	0	0	73925.5	0	1.84414e+07	0	0	7.84723e+06	0	631580	219881	WP_026648409.1	[]	[]	[]	[]	[]	[]	[]
59765	0	70453.4	220436	0	0	52923.3	1.91588e+07	0	0	0	183417	30630.5	48840.9	55246.6	0	0	0	174249	SRS011271.98013-T1-C	[]	[]	[]	[]	[]	[]	[]
59766	0	0	0	0	0	127257	583247	0	0	5.83274e+06	0	165534	0	0	0	0	0	0	SRS063985.82319-T1-C	['GO:0016020', 'GO:0055085']	[]	['GO:0055085']	['GO:0016020']	[]	['transmembrane transport']	['membrane']
59780	0	0	0	0	0	0	0	0	0	0	0	0	0	0	0	0	0	0	SRS023346.20121-T1-C	['GO:0003755', 'GO:0006457']	['GO:0003755']	['GO:0006457']	[]	['peptidyl-prolyl cis-trans isomerase activity']	['protein folding']	[]
59788	6.45287e+06	8.48811e+06	1.52242e+06	1.29213e+06	0	2.60166e+06	1.06056e+07	3.60649e+06	2.13527e+06	343639	1.87912e+06	1.16605e+06	0	0	397875	0	284052	0	WP_055281887.1	['GO:0016832', 'GO:0003824', 'GO:0005975', 'GO:0008270', 'GO:0004332', 'GO:0006096', 'GO:0030388']	['GO:0016832', 'GO:0003824', 'GO:0008270', 'GO:0004332']	['GO:0005975', 'GO:0006096', 'GO:0030388']	[]	['aldehyde-lyase activity', 'catalytic activity', 'zinc ion binding', 'fructose-bisphosphate aldolase activity']	['carbohydrate metabolic process', 'glycolytic process', 'fructose 1,6-bisphosphate metabolic process']	[]
59789	0	0	0	0	5.63522e+06	83721.6	0	0	0	2.85416e+06	0	106556	0	82210.3	162176	303765	0	262631	SRS019397.37163-T1-C	[]	[]	[]	[]	[]	[]	[]
59792	0	0	0	0	0	0	0	0	0	0	0	0	0	0	0	0	0	0	WP_027130532.1	['GO:0016832', 'GO:0003824', 'GO:0004332', 'GO:0008270', 'GO:0006096', 'GO:0005975', 'GO:0030388']	['GO:0016832', 'GO:0003824', 'GO:0004332', 'GO:0008270']	['GO:0006096', 'GO:0005975', 'GO:0030388']	[]	['aldehyde-lyase activity', 'catalytic activity', 'fructose-bisphosphate aldolase activity', 'zinc ion binding']	['glycolytic process', 'carbohydrate metabolic process', 'fructose 1,6-bisphosphate metabolic process']	[]
5981	248723	999828	564490	1.15717e+06	138169	228179	218323	7.8975e+07	131853	60750.8	101048	923233	84506.6	205898	1.35972e+07	208622	140300	804002	SRS050299.31692-T1-C	[]	[]	[]	[]	[]	[]	[]
59820	1.70719e+06	445054	315846	83308.4	156639	77870	1.9884e+06	879857	1.50386e+06	3.34182e+06	261472	3.79465e+06	40697.1	0	672899	951294	4.45757e+06	1.3792e+06	SRS013951.100392-T1-C	[]	[]	[]	[]	[]	[]	[]
59823	3.17585e+06	572264	2.3297e+06	2.20314e+06	0	4.63772e+06	1.61511e+07	348270	112097	3.36991e+07	689633	6.65725e+06	4.02809e+06	2.64831e+07	3.88251e+07	389023	1.06379e+07	1.21662e+07	WP_040648254.1	['GO:0016832', 'GO:0003824', 'GO:0005975', 'GO:0004332', 'GO:0008270', 'GO:0006096', 'GO:0030388']	['GO:0016832', 'GO:0003824', 'GO:0004332', 'GO:0008270']	['GO:0005975', 'GO:0006096', 'GO:0030388']	[]	['aldehyde-lyase activity', 'catalytic activity', 'fructose-bisphosphate aldolase activity', 'zinc ion binding']	['carbohydrate metabolic process', 'glycolytic process', 'fructose 1,6-bisphosphate metabolic process']	[]
59826	0	734307	135601	0	0	0	1.45638e+06	0	0	51449.5	1.65115e+06	0	0	0	0	0	0	0	SRS015854.2559-T1-C	['GO:0016832', 'GO:0003824', 'GO:0008270', 'GO:0004332', 'GO:0006096', 'GO:0005975', 'GO:0030388']	['GO:0016832', 'GO:0003824', 'GO:0008270', 'GO:0004332']	['GO:0006096', 'GO:0005975', 'GO:0030388']	[]	['aldehyde-lyase activity', 'catalytic activity', 'zinc ion binding', 'fructose-bisphosphate aldolase activity']	['glycolytic process', 'carbohydrate metabolic process', 'fructose 1,6-bisphosphate metabolic process']	[]
5983	452638	3.02609e+08	0	991260	242790	0	5.64556e+07	3.22478e+06	291604	5.53896e+06	1.16682e+07	455005	6.3555e+06	0	122974	303344	7.08831e+07	8.09463e+06	WP_051317353.1	[]	[]	[]	[]	[]	[]	[]
59837	0	0	0	0	0	0	0	0	0	0	0	0	0	0	0	0	0	0	WP_090017897.1	['GO:0016832', 'GO:0003824', 'GO:0004332', 'GO:0008270', 'GO:0006096', 'GO:0005975', 'GO:0030388']	['GO:0016832', 'GO:0003824', 'GO:0004332', 'GO:0008270']	['GO:0006096', 'GO:0005975', 'GO:0030388']	[]	['aldehyde-lyase activity', 'catalytic activity', 'fructose-bisphosphate aldolase activity', 'zinc ion binding']	['glycolytic process', 'carbohydrate metabolic process', 'fructose 1,6-bisphosphate metabolic process']	[]
5985	0	0	0	0	0	0	0	0	0	0	0	0	0	0	0	0	0	0	WP_085063282.1	['GO:0006351', 'GO:0005525', 'GO:0003899', 'GO:0003924', 'GO:0003677', 'GO:0006414', 'GO:0003746']	['GO:0005525', 'GO:0003899', 'GO:0003924', 'GO:0003677', 'GO:0003746']	['GO:0006351', 'GO:0006414']	[]	['GTP binding', "DNA-directed 5'-3' RNA polymerase activity", 'GTPase activity', 'DNA binding', 'translation elongation factor activity']	['transcription, DNA-templated', 'translational elongation']	[]
59851	0	0	133117	0	51864.1	78004.3	210360	312934	56820.6	436111	94065.7	121844	4.28972e+06	30144.6	67776.9	2.44671e+07	200679	5.2354e+07	sp|P27105|STOM_HUMAN	['GO:0016020']	[]	[]	['GO:0016020']	[]	[]	['membrane']
59864	0	0	0	529222	0	0	1.37989e+06	0	0	0	321755	0	0	0	0	0	0	0	SRS064276.80992-T1-C	[]	[]	[]	[]	[]	[]	[]
59885	0	0	0	0	0	0	0	0	0	0	0	4.75625e+07	0	0	0	0	0	0	WP_019892210.1	['GO:0016832', 'GO:0003824', 'GO:0004332', 'GO:0008270', 'GO:0006096', 'GO:0005975', 'GO:0030388']	['GO:0016832', 'GO:0003824', 'GO:0004332', 'GO:0008270']	['GO:0006096', 'GO:0005975', 'GO:0030388']	[]	['aldehyde-lyase activity', 'catalytic activity', 'fructose-bisphosphate aldolase activity', 'zinc ion binding']	['glycolytic process', 'carbohydrate metabolic process', 'fructose 1,6-bisphosphate metabolic process']	[]
59897	0	923211	536660	6.13536e+06	0	219047	1.39428e+06	0	0	0	0	0	0	151824	257265	0	1.13529e+06	577715	WP_097801234.1	['GO:0016832', 'GO:0003824', 'GO:0004332', 'GO:0008270', 'GO:0006096', 'GO:0005975', 'GO:0030388']	['GO:0016832', 'GO:0003824', 'GO:0004332', 'GO:0008270']	['GO:0006096', 'GO:0005975', 'GO:0030388']	[]	['aldehyde-lyase activity', 'catalytic activity', 'fructose-bisphosphate aldolase activity', 'zinc ion binding']	['glycolytic process', 'carbohydrate metabolic process', 'fructose 1,6-bisphosphate metabolic process']	[]
59904	0	626168	168962	0	0	185369	9.48302e+06	0	0	0	337104	0	0	0	185097	0	0	425509	SRS011271.36030-T1-C	[]	[]	[]	[]	[]	[]	[]
59910	0	0	0	1.64207e+06	0	0	0	248313	0	0	0	0	0	0	0	0	0	0	WP_055054072.1	['GO:0016832', 'GO:0003824', 'GO:0004332', 'GO:0008270', 'GO:0006096', 'GO:0005975', 'GO:0030388']	['GO:0016832', 'GO:0003824', 'GO:0004332', 'GO:0008270']	['GO:0006096', 'GO:0005975', 'GO:0030388']	[]	['aldehyde-lyase activity', 'catalytic activity', 'fructose-bisphosphate aldolase activity', 'zinc ion binding']	['glycolytic process', 'carbohydrate metabolic process', 'fructose 1,6-bisphosphate metabolic process']	[]
59918	29580.7	141495	53019.9	5.36188e+06	308842	214560	305493	44894.1	0	82880.2	268603	67042.4	0	195328	0	1.42597e+06	1.73654e+06	1.13026e+06	SRS043701.136995-T1-C	['GO:0015940', 'GO:0004592', 'GO:0009058', 'GO:0003824']	['GO:0004592', 'GO:0003824']	['GO:0015940', 'GO:0009058']	[]	['pantoate-beta-alanine ligase activity', 'catalytic activity']	['pantothenate biosynthetic process', 'biosynthetic process']	[]
59919	1.32892e+07	0	0	0	479087	0	2.72143e+07	3.30724e+06	6.55973e+06	4.99916e+06	90368.4	0	0	0	2.93302e+06	0	2.87016e+07	3.93574e+06	WP_044962428.1	['GO:0016832', 'GO:0003824', 'GO:0004332', 'GO:0008270', 'GO:0006096', 'GO:0005975', 'GO:0030388']	['GO:0016832', 'GO:0003824', 'GO:0004332', 'GO:0008270']	['GO:0006096', 'GO:0005975', 'GO:0030388']	[]	['aldehyde-lyase activity', 'catalytic activity', 'fructose-bisphosphate aldolase activity', 'zinc ion binding']	['glycolytic process', 'carbohydrate metabolic process', 'fructose 1,6-bisphosphate metabolic process']	[]
59934	193481	0	0	748522	0	1.13171e+06	0	0	0	0	0	0	0	0	0	0	0	0	SRS017521.23652-T1-C	['GO:0016832', 'GO:0003824', 'GO:0004332', 'GO:0008270', 'GO:0006096', 'GO:0005975', 'GO:0030388']	['GO:0016832', 'GO:0003824', 'GO:0004332', 'GO:0008270']	['GO:0006096', 'GO:0005975', 'GO:0030388']	[]	['aldehyde-lyase activity', 'catalytic activity', 'fructose-bisphosphate aldolase activity', 'zinc ion binding']	['glycolytic process', 'carbohydrate metabolic process', 'fructose 1,6-bisphosphate metabolic process']	[]
5994	0	0	0	0	0	0	0	3.73767e+06	0	172171	0	0	0	0	0	0	0	0	SRS015264.13433-T1-C	[]	[]	[]	[]	[]	[]	[]
59944	1.98251e+07	2.79969e+07	857278	2.17773e+06	1.54369e+06	2.40957e+06	9.32828e+07	2.23644e+07	1.07238e+07	2.51077e+07	1.93195e+07	8.21592e+06	0	0	1.71353e+06	0	4.2848e+06	5.48089e+06	1000245020.C467.G12	['GO:0016832', 'GO:0003824', 'GO:0005975', 'GO:0004332', 'GO:0008270', 'GO:0006096', 'GO:0030388']	['GO:0016832', 'GO:0003824', 'GO:0004332', 'GO:0008270']	['GO:0005975', 'GO:0006096', 'GO:0030388']	[]	['aldehyde-lyase activity', 'catalytic activity', 'fructose-bisphosphate aldolase activity', 'zinc ion binding']	['carbohydrate metabolic process', 'glycolytic process', 'fructose 1,6-bisphosphate metabolic process']	[]
59947	0	0	0	0	0	0	0	0	0	0	0	0	0	0	0	0	0	0	SRS014923.291448-T1-C	['GO:0016832', 'GO:0003824', 'GO:0005975', 'GO:0004332', 'GO:0008270', 'GO:0006096', 'GO:0030388']	['GO:0016832', 'GO:0003824', 'GO:0004332', 'GO:0008270']	['GO:0005975', 'GO:0006096', 'GO:0030388']	[]	['aldehyde-lyase activity', 'catalytic activity', 'fructose-bisphosphate aldolase activity', 'zinc ion binding']	['carbohydrate metabolic process', 'glycolytic process', 'fructose 1,6-bisphosphate metabolic process']	[]
59952	0	0	725628	863139	798841	0	0	0	0	0	0	0	0	0	0	0	1.63827e+07	0	WP_027116062.1	['GO:0016832', 'GO:0003824', 'GO:0004332', 'GO:0008270', 'GO:0006096', 'GO:0005975', 'GO:0030388']	['GO:0016832', 'GO:0003824', 'GO:0004332', 'GO:0008270']	['GO:0006096', 'GO:0005975', 'GO:0030388']	[]	['aldehyde-lyase activity', 'catalytic activity', 'fructose-bisphosphate aldolase activity', 'zinc ion binding']	['glycolytic process', 'carbohydrate metabolic process', 'fructose 1,6-bisphosphate metabolic process']	[]
59960	213556	1.2501e+06	377271	85196.6	99748.7	115729	333195	192618	24061.4	3.5162e+06	83411.1	732087	0	61518.9	99131	21159.9	2.17397e+07	1.05236e+06	SRS015190.65990-T1-C	['GO:0016832', 'GO:0003824', 'GO:0008270', 'GO:0004332', 'GO:0006096', 'GO:0005975', 'GO:0030388']	['GO:0016832', 'GO:0003824', 'GO:0008270', 'GO:0004332']	['GO:0006096', 'GO:0005975', 'GO:0030388']	[]	['aldehyde-lyase activity', 'catalytic activity', 'zinc ion binding', 'fructose-bisphosphate aldolase activity']	['glycolytic process', 'carbohydrate metabolic process', 'fructose 1,6-bisphosphate metabolic process']	[]
59968	0	1.19499e+06	1.63295e+06	648408	0	0	4.22097e+06	0	0	0	1.45171e+06	0	0	6.34321e+06	0	0	1.03949e+06	0	WP_024834815.1	['GO:0016832', 'GO:0003824', 'GO:0005975', 'GO:0004332', 'GO:0008270', 'GO:0006096', 'GO:0030388']	['GO:0016832', 'GO:0003824', 'GO:0004332', 'GO:0008270']	['GO:0005975', 'GO:0006096', 'GO:0030388']	[]	['aldehyde-lyase activity', 'catalytic activity', 'fructose-bisphosphate aldolase activity', 'zinc ion binding']	['carbohydrate metabolic process', 'glycolytic process', 'fructose 1,6-bisphosphate metabolic process']	[]
59969	388391	3.38648e+06	2.69531e+06	835925	2.28138e+06	0	3.52799e+07	6.27662e+07	0	0	0	369561	0	0	993020	0	5.29834e+07	1.08444e+08	WP_007046048.1	['GO:0016832', 'GO:0003824', 'GO:0005975', 'GO:0004332', 'GO:0008270', 'GO:0006096', 'GO:0030388']	['GO:0016832', 'GO:0003824', 'GO:0004332', 'GO:0008270']	['GO:0005975', 'GO:0006096', 'GO:0030388']	[]	['aldehyde-lyase activity', 'catalytic activity', 'fructose-bisphosphate aldolase activity', 'zinc ion binding']	['carbohydrate metabolic process', 'glycolytic process', 'fructose 1,6-bisphosphate metabolic process']	[]
59971	369106	0	0	0	0	0	0	0	224973	0	0	0	0	0	0	0	306205	0	CLOBAR_01364	['GO:0016832', 'GO:0003824', 'GO:0004332', 'GO:0008270', 'GO:0006096', 'GO:0005975', 'GO:0030388']	['GO:0016832', 'GO:0003824', 'GO:0004332', 'GO:0008270']	['GO:0006096', 'GO:0005975', 'GO:0030388']	[]	['aldehyde-lyase activity', 'catalytic activity', 'fructose-bisphosphate aldolase activity', 'zinc ion binding']	['glycolytic process', 'carbohydrate metabolic process', 'fructose 1,6-bisphosphate metabolic process']	[]
5998	2.96984e+06	2.50371e+06	190337	975275	0	116260	1.21736e+06	0	0	169531	220694	1.43396e+06	0	656734	267735	913319	0	528180	WP_081040103.1	['GO:0004645']	['GO:0004645']	[]	[]	['1,4-alpha-oligoglucan phosphorylase activity']	[]	[]
59981	29652.7	1.4567e+06	97015.2	0	0	573284	226736	0	40864.1	5.07094e+06	168195	28556.7	0	0	285373	8.62721e+06	214887	335536	SRS018656.4088-T1-C	[]	[]	[]	[]	[]	[]	[]
59984	0	5.71956e+06	0	0	0	1.29825e+07	1.26089e+07	0	0	0	0	0	189211	0	0	1.84236e+06	0	2.58082e+06	WP_021680759.1	['GO:0016832', 'GO:0003824', 'GO:0005975', 'GO:0004332', 'GO:0008270', 'GO:0006096', 'GO:0030388']	['GO:0016832', 'GO:0003824', 'GO:0004332', 'GO:0008270']	['GO:0005975', 'GO:0006096', 'GO:0030388']	[]	['aldehyde-lyase activity', 'catalytic activity', 'fructose-bisphosphate aldolase activity', 'zinc ion binding']	['carbohydrate metabolic process', 'glycolytic process', 'fructose 1,6-bisphosphate metabolic process']	[]
59990	0	1.48632e+06	0	0	0	330199	0	1.19149e+06	0	0	0	0	0	1.36332e+06	0	0	0	0	WP_027099797.1	['GO:0016832', 'GO:0003824', 'GO:0004332', 'GO:0008270', 'GO:0006096', 'GO:0005975', 'GO:0030388']	['GO:0016832', 'GO:0003824', 'GO:0004332', 'GO:0008270']	['GO:0006096', 'GO:0005975', 'GO:0030388']	[]	['aldehyde-lyase activity', 'catalytic activity', 'fructose-bisphosphate aldolase activity', 'zinc ion binding']	['glycolytic process', 'carbohydrate metabolic process', 'fructose 1,6-bisphosphate metabolic process']	[]
60	0	0	0	0	0	0	0	0	0	0	0	0	0	0	0	0	0	0	WP_071495346.1	[]	[]	[]	[]	[]	[]	[]
60003	0	0	0	0	3.53507e+06	0	351795	0	4.83894e+06	0	858417	0	0	0	0	137173	156138	702793	RUMGNA_00996	['GO:0016861', 'GO:0045490', 'GO:0008697']	['GO:0016861', 'GO:0008697']	['GO:0045490']	[]	['intramolecular oxidoreductase activity, interconverting aldoses and ketoses', '4-deoxy-L-threo-5-hexosulose-uronate ketol-isomerase activity']	['pectin catabolic process']	[]
60012	246263	0	721678	0	2.09215e+07	0	0	1.46543e+06	0	0	2.16789e+06	680924	0	0	0	0	1.80567e+06	0	WP_091351268.1	['GO:0016832', 'GO:0003824', 'GO:0004332', 'GO:0008270', 'GO:0006096', 'GO:0005975', 'GO:0030388']	['GO:0016832', 'GO:0003824', 'GO:0004332', 'GO:0008270']	['GO:0006096', 'GO:0005975', 'GO:0030388']	[]	['aldehyde-lyase activity', 'catalytic activity', 'fructose-bisphosphate aldolase activity', 'zinc ion binding']	['glycolytic process', 'carbohydrate metabolic process', 'fructose 1,6-bisphosphate metabolic process']	[]
60013	112867	645961	91031.3	323365	0	93231.3	0	0	0	1.83732e+06	0	0	0	0	0	368923	553642	0	SRS017103.179736-T1-C	[]	[]	[]	[]	[]	[]	[]
60030	665963	102432	14143.7	81063.5	0	248374	4.46516e+06	0	2.21098e+06	339405	254831	0	0	44250.8	0	0	1.66346e+06	3.82379e+06	COLAER_01097	['GO:0016740', 'GO:0006412', 'GO:0005840', 'GO:0003735', 'GO:0015934', 'GO:0003723']	['GO:0016740', 'GO:0003735', 'GO:0003723']	['GO:0006412']	['GO:0005840', 'GO:0015934']	['transferase activity', 'structural constituent of ribosome', 'RNA binding']	['translation']	['ribosome', 'large ribosomal subunit']
6004	50940.6	244885	248589	45907	78256.9	86624	3.87725e+06	263851	24053.6	20618.9	2.28201e+06	0	0	101323	1.14646e+07	155734	186638	451534	SRS056519.26051-T1-C	[]	[]	[]	[]	[]	[]	[]
60046	369612	1.00639e+07	3.64082e+06	377769	0	2.36521e+06	3.76271e+06	74515.7	32133	0	910402	124290	0	312886	0	222161	7.94773e+06	261009	WP_005935203.1	['GO:0016832', 'GO:0003824', 'GO:0004332', 'GO:0008270', 'GO:0006096', 'GO:0005975', 'GO:0030388']	['GO:0016832', 'GO:0003824', 'GO:0004332', 'GO:0008270']	['GO:0006096', 'GO:0005975', 'GO:0030388']	[]	['aldehyde-lyase activity', 'catalytic activity', 'fructose-bisphosphate aldolase activity', 'zinc ion binding']	['glycolytic process', 'carbohydrate metabolic process', 'fructose 1,6-bisphosphate metabolic process']	[]
60062	0	0	0	0	0	0	0	0	0	0	0	0	0	0	0	0	0	0	WP_087247726.1	['GO:0016832', 'GO:0003824', 'GO:0005975', 'GO:0004332', 'GO:0008270', 'GO:0006096', 'GO:0030388']	['GO:0016832', 'GO:0003824', 'GO:0004332', 'GO:0008270']	['GO:0005975', 'GO:0006096', 'GO:0030388']	[]	['aldehyde-lyase activity', 'catalytic activity', 'fructose-bisphosphate aldolase activity', 'zinc ion binding']	['carbohydrate metabolic process', 'glycolytic process', 'fructose 1,6-bisphosphate metabolic process']	[]
60066	0	0	2.54518e+06	0	0	0	0	0	0	0	0	0	0	0	0	0	0	0	WP_078784297.1	['GO:0016832', 'GO:0003824', 'GO:0005975', 'GO:0004332', 'GO:0008270', 'GO:0006096', 'GO:0030388']	['GO:0016832', 'GO:0003824', 'GO:0004332', 'GO:0008270']	['GO:0005975', 'GO:0006096', 'GO:0030388']	[]	['aldehyde-lyase activity', 'catalytic activity', 'fructose-bisphosphate aldolase activity', 'zinc ion binding']	['carbohydrate metabolic process', 'glycolytic process', 'fructose 1,6-bisphosphate metabolic process']	[]
6008	1.08564e+06	460121	172543	70872	329114	58969.9	200547	79545.4	50350.4	32279.9	419983	6.57455e+06	4.74071e+06	84663.6	61539.4	93838.6	403660	441367	SRS051031.42758-T1-C	[]	[]	[]	[]	[]	[]	[]
60101	0	0	0	0	0	0	0	0	0	0	0	0	0	0	0	0	0	0	WP_009524612.1	['GO:0016832', 'GO:0003824', 'GO:0004332', 'GO:0008270', 'GO:0006096', 'GO:0005975', 'GO:0030388']	['GO:0016832', 'GO:0003824', 'GO:0004332', 'GO:0008270']	['GO:0006096', 'GO:0005975', 'GO:0030388']	[]	['aldehyde-lyase activity', 'catalytic activity', 'fructose-bisphosphate aldolase activity', 'zinc ion binding']	['glycolytic process', 'carbohydrate metabolic process', 'fructose 1,6-bisphosphate metabolic process']	[]
60130	249183	320492	0	0	4.9381e+06	205518	2243.1	317639	217024	0	77403.6	0	94307.1	0	54901.9	0	3.04109e+06	385287	WP_057385030.1	['GO:0006414', 'GO:0003746', 'GO:0005515']	['GO:0003746', 'GO:0005515']	['GO:0006414']	[]	['translation elongation factor activity', 'protein binding']	['translational elongation']	[]
60131	151105	1.13134e+06	1.22818e+07	5.68585e+06	540719	4.79586e+06	4.03316e+06	931740	0	0	2.85623e+06	253964	0	2.52182e+06	3.93624e+06	0	6.00799e+06	3.53055e+07	WP_096239214.1	['GO:0004764', 'GO:0055114']	['GO:0004764']	['GO:0055114']	[]	['shikimate 3-dehydrogenase (NADP+) activity']	['oxidation-reduction process']	[]
60133	0	860316	0	402989	0	0	0	252825	101760	0	0	0	0	0	233650	2.08379e+07	0	2.15391e+06	sp|P60174|TPIS_HUMAN	['GO:0004807', 'GO:0003824', 'GO:0006096']	['GO:0004807', 'GO:0003824']	['GO:0006096']	[]	['triose-phosphate isomerase activity', 'catalytic activity']	['glycolytic process']	[]
60135	0	0	0	0	0	1.98306e+07	0	0	0	0	0	0	0	0	0	4.31058e+06	0	0	SRS023526.226831-T1-C	['GO:0016020', 'GO:0055085']	[]	['GO:0055085']	['GO:0016020']	[]	['transmembrane transport']	['membrane']
60137	6.61289e+06	1.84784e+06	6.69361e+06	1.48109e+07	4.85554e+07	1.10339e+07	3.97371e+06	199042	1.15266e+06	6.34906e+06	1.03199e+06	732298	0	3.96304e+06	3.46202e+06	0	1.05888e+08	2.128e+06	WP_008390529.1	['GO:0009401', 'GO:0016021']	[]	['GO:0009401']	['GO:0016021']	[]	['phosphoenolpyruvate-dependent sugar phosphotransferase system']	['integral component of membrane']
60144	478308	217349	141165	215753	289993	191732	3.04032e+06	5282.19	804605	80871.2	135064	0	0	82052	104577	215991	371666	2.30729e+06	SRS065504.114004-T1-C	[]	[]	[]	[]	[]	[]	[]
60146	106044	1.906e+06	4.85003e+07	1.85373e+06	8.17169e+07	2.60549e+06	1.12197e+08	449057	1.62188e+06	270041	0	8.74286e+06	1.67203e+07	121273	7.62644e+06	4.6022e+06	3.67854e+06	2.22325e+06	OFBG_00828	['GO:0044262', 'GO:0016831']	['GO:0016831']	['GO:0044262']	[]	['carboxy-lyase activity']	['cellular carbohydrate metabolic process']	[]
60157	0	363662	0	300182	0	70192.1	0	0	87904.8	92406.4	72037.9	38584.4	0	0	0	1.25235e+07	0	199834	sp|P52907|CAZA1_HUMAN	['GO:0008290', 'GO:0051016']	[]	['GO:0051016']	['GO:0008290']	[]	['barbed-end actin filament capping']	['F-actin capping protein complex']
60169	0	0	0	0	0	0	0	0	0	0	0	0	0	0	0	0	0	0	WP_025146200.1	[]	[]	[]	[]	[]	[]	[]
60190	0	296244	0	0	1.31186e+06	807842	1.46997e+06	0	0	398304	281615	103278	0	5.48971e+06	0	180134	1.52956e+06	7.4335e+06	SRS012273.251592-T1-C	[]	[]	[]	[]	[]	[]	[]
60193	84845.1	456621	0	0	9.99538e+06	183168	1.21763e+06	129655	326854	1.49227e+06	1.50978e+06	71319.9	0	0	2.31411e+07	144977	593528	0	SRS019161.280257-T1-C	[]	[]	[]	[]	[]	[]	[]
60216	1.65114e+07	0	1.43917e+07	3.17499e+06	0	459620	731417	0	124598	0	0	254967	0	493215	1.59084e+07	0	1.06875e+06	1.14314e+06	WP_086559419.1	['GO:0003677']	['GO:0003677']	[]	[]	['DNA binding']	[]	[]
60221	327398	0	0	0	0	0	0	0	0	0	1.62548e+07	0	169071	0	0	0	0	0	SRS019910.17697-T1-C	[]	[]	[]	[]	[]	[]	[]
60225	0	0	0	0	0	0	0	0	0	0	0	0	0	0	0	0	3.61447e+07	0	SRS024132.265299-T1-C	['GO:0015940', 'GO:0004592', 'GO:0009058', 'GO:0003824']	['GO:0004592', 'GO:0003824']	['GO:0015940', 'GO:0009058']	[]	['pantoate-beta-alanine ligase activity', 'catalytic activity']	['pantothenate biosynthetic process', 'biosynthetic process']	[]
60228	190926	0	5.53648e+06	485233	1.16314e+06	0	875362	2.65831e+06	0	3.27283e+06	399720	0	0	0	0	0	431216	0	SRS049995.214152-T1-C	['GO:0016887', 'GO:0005524']	['GO:0016887', 'GO:0005524']	[]	[]	['ATPase activity', 'ATP binding']	[]	[]
6023	25323.4	0	0	0	0	0	202814	0	301598	0	0	0	0	0	0	0	0	748274	SRS014923.18458-T1-C	[]	[]	[]	[]	[]	[]	[]
6024	309205	0	0	1.02858e+07	0	0	1.65186e+06	0	0	491094	5.63315e+06	0	0	0	0	0	394681	0	SRS050422.139711-T1-C	['GO:0004565', 'GO:0003824', 'GO:0004553', 'GO:0030246', 'GO:0009341', 'GO:0005975']	['GO:0004565', 'GO:0003824', 'GO:0004553', 'GO:0030246']	['GO:0005975']	['GO:0009341']	['beta-galactosidase activity', 'catalytic activity', 'hydrolase activity, hydrolyzing O-glycosyl compounds', 'carbohydrate binding']	['carbohydrate metabolic process']	['beta-galactosidase complex']
60245	0	0	0	0	0	0	0	0	0	0	0	0	0	0	0	0	0	0	WP_023176744.1	['GO:0016832', 'GO:0003824', 'GO:0005975', 'GO:0008270', 'GO:0004332', 'GO:0006096', 'GO:0030388']	['GO:0016832', 'GO:0003824', 'GO:0008270', 'GO:0004332']	['GO:0005975', 'GO:0006096', 'GO:0030388']	[]	['aldehyde-lyase activity', 'catalytic activity', 'zinc ion binding', 'fructose-bisphosphate aldolase activity']	['carbohydrate metabolic process', 'glycolytic process', 'fructose 1,6-bisphosphate metabolic process']	[]
60246	871444	3.87774e+06	148600	175165	463206	76103.3	703812	534662	2.00432e+07	16224.5	59251.9	115349	102070	260118	1.77731e+06	100095	1.9506e+06	859441	WP_007286366.1	['GO:0004488', 'GO:0055114']	['GO:0004488']	['GO:0055114']	[]	['methylenetetrahydrofolate dehydrogenase (NADP+) activity']	['oxidation-reduction process']	[]
6025	0	357858	804489	0	0	0	0	1.04614e+06	0	0	5.9883e+06	0	0	0	209023	0	3.07144e+06	1.15673e+06	SRS050299.3310-T1-C	[]	[]	[]	[]	[]	[]	[]
60254	179866	766034	0	134317	258192	0	1.94884e+06	0	1.61886e+06	0	0	71019.3	0	0	0	0	0	0	SRS014979.8854-T1-C	['GO:0004055', 'GO:0006526', 'GO:0005524']	['GO:0004055', 'GO:0005524']	['GO:0006526']	[]	['argininosuccinate synthase activity', 'ATP binding']	['arginine biosynthetic process']	[]
6027	0	3.27299e+06	1.14476e+07	0	0	1.36691e+06	1.23977e+06	456170	92963.3	0	0	264160	0	2.06404e+07	258222	0	541155	0	WP_055226297.1	['GO:0004565', 'GO:0003824', 'GO:0004553', 'GO:0030246', 'GO:0009341', 'GO:0005975']	['GO:0004565', 'GO:0003824', 'GO:0004553', 'GO:0030246']	['GO:0005975']	['GO:0009341']	['beta-galactosidase activity', 'catalytic activity', 'hydrolase activity, hydrolyzing O-glycosyl compounds', 'carbohydrate binding']	['carbohydrate metabolic process']	['beta-galactosidase complex']
60275	3.07182e+07	220103	73276.4	95401.5	676292	26598	1.13569e+06	0	22010.1	74091.5	295859	135347	0	602979	151838	199510	107196	83945.7	SRS016095.98956-T1-C	['GO:0000272', 'GO:0004553']	['GO:0004553']	['GO:0000272']	[]	['hydrolase activity, hydrolyzing O-glycosyl compounds']	['polysaccharide catabolic process']	[]
60277	0	1.40063e+06	0	271430	0	0	1.03291e+06	551679	115699	242588	272451	514259	296975	3.95037e+07	303973	0	1.50537e+06	0	WP_083668005.1	['GO:0016020']	[]	[]	['GO:0016020']	[]	[]	['membrane']
60282	203112	0	257001	5.66565e+06	86013.5	109579	805295	0	0	0	177263	144953	0	109328	243901	0	2.22482e+06	1.15208e+06	WP_081017120.1	['GO:0009089', 'GO:0008837']	['GO:0008837']	['GO:0009089']	[]	['diaminopimelate epimerase activity']	['lysine biosynthetic process via diaminopimelate']	[]
60287	0	0	0	0	0	0	1.04602e+07	0	0	366445	4.53902e+07	302706	0	0	0	0	0	0	SRS024009.114502-T1-C	['GO:0016832', 'GO:0005975', 'GO:0008270', 'GO:0003824']	['GO:0016832', 'GO:0008270', 'GO:0003824']	['GO:0005975']	[]	['aldehyde-lyase activity', 'zinc ion binding', 'catalytic activity']	['carbohydrate metabolic process']	[]
60297	218392	4.03882e+06	813623	1.45037e+06	5.47474e+06	1.36616e+06	1.32006e+07	335840	901933	3.1179e+06	2.66674e+06	1.6807e+06	0	7.57898e+06	0	2.56535e+06	1.51763e+07	484125	WP_005423502.1	['GO:0004488', 'GO:0055114']	['GO:0004488']	['GO:0055114']	[]	['methylenetetrahydrofolate dehydrogenase (NADP+) activity']	['oxidation-reduction process']	[]
6030	385341	168952	122132	141428	101736	0	118615	82492	0	0	525502	36079.7	0	39360.9	1.63026e+07	343595	363369	228913	HMPREF0103_1782	[]	[]	[]	[]	[]	[]	[]
60306	5.08864e+06	6.90692e+06	1.24976e+07	1.80651e+07	5.64051e+07	8.61654e+06	2.0626e+07	160175	1.32493e+06	6.95378e+06	4.68205e+06	67151.1	0	9.74772e+06	5.26924e+06	154397	3.05176e+07	464728	SRS050422.103027-T1-C	['GO:0009401', 'GO:0016021']	[]	['GO:0009401']	['GO:0016021']	[]	['phosphoenolpyruvate-dependent sugar phosphotransferase system']	['integral component of membrane']
6031	242576	4.63137e+06	82931.8	85461.6	0	89464.3	352981	114365	7.24426e+06	54169.1	142110	41380.3	48331.4	113022	77243.2	594349	413652	1.55939e+07	SRS013215.476-T1-C	[]	[]	[]	[]	[]	[]	[]
60311	0	0	0	0	0	0	0	0	0	0	0	0	0	0	0	0	0	0	sp|P13104|TPM1_DANRE	[]	[]	[]	[]	[]	[]	[]
60317	0	6.53553e+06	6.44224e+06	0	538561	0	516270	1.22004e+07	148943	1.70076e+06	1.0778e+06	256271	0	0	1.6844e+06	0	350567	1.69455e+06	SRS012273.302407-T1-C	['GO:0004488', 'GO:0055114']	['GO:0004488']	['GO:0055114']	[]	['methylenetetrahydrofolate dehydrogenase (NADP+) activity']	['oxidation-reduction process']	[]
60320	332937	0	0	2.96012e+06	432823	0	545048	0	302384	0	0	0	0	447986	0	0	410340	626809	SRS012273.282837-T1-C	['GO:0004807', 'GO:0003824']	['GO:0004807', 'GO:0003824']	[]	[]	['triose-phosphate isomerase activity', 'catalytic activity']	[]	[]
60328	358559	0	932137	0	132956	0	0	336712	255454	46594.5	0	1.12544e+06	5.28952e+06	325343	396420	4.02289e+06	208679	854439	sp|Q9Y277-2|VDAC3_HUMAN	['GO:0005741', 'GO:0008308', 'GO:0055085', 'GO:0098656']	['GO:0008308']	['GO:0055085', 'GO:0098656']	['GO:0005741']	['voltage-gated anion channel activity']	['transmembrane transport', 'anion transmembrane transport']	['mitochondrial outer membrane']
60329	0	0	0	0	0	0	2.15909e+06	0	0	163438	3.63153e+06	1.76615e+07	0	0	0	0	1.21413e+06	0	WP_045157219.1	[]	[]	[]	[]	[]	[]	[]
6033	0	0	0	182435	0	174812	0	0	0	0	0	0	0	0	0	0	5.58709e+06	0	272559.GI:60680160	[]	[]	[]	[]	[]	[]	[]
60334	0	1.15934e+06	0	0	0	0	3.33946e+06	0	0	0	0	0	0	0	160130	0	0	0	SRS020233.322823-T1-C	['GO:0016832', 'GO:0008270', 'GO:0003824', 'GO:0005975']	['GO:0016832', 'GO:0008270', 'GO:0003824']	['GO:0005975']	[]	['aldehyde-lyase activity', 'zinc ion binding', 'catalytic activity']	['carbohydrate metabolic process']	[]
60339	0	0	0	0	0	0	6.56346e+06	0	0	0	0	0	0	0	0	0	0	0	SRS014923.13416-T1-C	[]	[]	[]	[]	[]	[]	[]
6034	2.26313e+06	1.83601e+06	424590	0	4.07123e+06	34493.8	2.26475e+06	0	16443.4	0	1.45859e+06	33790.4	0	27791.8	0	74642	194951	484926	SRS043411.41809-T1-C	[]	[]	[]	[]	[]	[]	[]
6035	3.38632e+06	1.44976e+07	4.81139e+06	2.70272e+06	0	0	6.27895e+06	0	9.69794e+06	1.66875e+07	4.69606e+06	6.49523e+06	270679	0	3.16704e+07	0	538477	422016	SRS047044.33678-T1-C	[]	[]	[]	[]	[]	[]	[]
60352	0	0	0	0	0	0	0	0	0	0	0	0	0	0	0	0	0	0	WP_061857899.1	['GO:0016832', 'GO:0003824', 'GO:0005975', 'GO:0004332', 'GO:0008270', 'GO:0006096', 'GO:0030388']	['GO:0016832', 'GO:0003824', 'GO:0004332', 'GO:0008270']	['GO:0005975', 'GO:0006096', 'GO:0030388']	[]	['aldehyde-lyase activity', 'catalytic activity', 'fructose-bisphosphate aldolase activity', 'zinc ion binding']	['carbohydrate metabolic process', 'glycolytic process', 'fructose 1,6-bisphosphate metabolic process']	[]
60355	0	0	1.20152e+06	0	0	0	0	0	0	0	0	0	0	0	0	0	0	0	SRS015217.20494-T1-C	['GO:0009420', 'GO:0071973', 'GO:0005198']	['GO:0005198']	['GO:0071973']	['GO:0009420']	['structural molecule activity']	['bacterial-type flagellum-dependent cell motility']	['bacterial-type flagellum filament']
60356	44917.7	5.9808e+06	4.984e+06	3.08654e+06	125164	142199	2.00288e+06	323018	3.88484e+06	37461	3.91599e+06	82690.1	82900.8	53307.4	149869	204327	1.37406e+06	6.74748e+06	WP_022461174.1	['GO:0016491', 'GO:0050660', 'GO:0051537', 'GO:0006221', 'GO:0055114']	['GO:0016491', 'GO:0050660', 'GO:0051537']	['GO:0006221', 'GO:0055114']	[]	['oxidoreductase activity', 'flavin adenine dinucleotide binding', '2 iron, 2 sulfur cluster binding']	['pyrimidine nucleotide biosynthetic process', 'oxidation-reduction process']	[]
60366	5.14941e+08	6.82293e+08	1.33715e+06	2.93427e+06	1.07408e+06	917560	7.24967e+06	1.26345e+08	117429	209715	660080	304068	3.09518e+06	344126	273457	0	3.94927e+07	1.75959e+06	WP_001557977.1	['GO:0003723', 'GO:0001522', 'GO:0009451', 'GO:0009982']	['GO:0003723', 'GO:0009982']	['GO:0001522', 'GO:0009451']	[]	['RNA binding', 'pseudouridine synthase activity']	['pseudouridine synthesis', 'RNA modification']	[]
6037	0	0	624559	0	0	0	0	0	0	0	0	0	0	0	1.38263e+06	0	160295	0	SRS021948.256977-T1-C	[]	[]	[]	[]	[]	[]	[]
60371	7.54047e+06	602643	684579	496383	114160	685047	443682	381815	96694.3	381260	476988	3.41393e+06	0	191792	164920	0	445400	0	1000473819.C3976.G1746	['GO:0006414', 'GO:0003746', 'GO:0005515']	['GO:0003746', 'GO:0005515']	['GO:0006414']	[]	['translation elongation factor activity', 'protein binding']	['translational elongation']	[]
60373	136657	424344	5.11174e+06	0	4.53115e+06	169288	265140	520035	0	3.58241e+06	0	903106	0	180121	1.35306e+06	0	320121	873616	NP_014343.1	['GO:0005741', 'GO:0008308', 'GO:0055085', 'GO:0098656']	['GO:0008308']	['GO:0055085', 'GO:0098656']	['GO:0005741']	['voltage-gated anion channel activity']	['transmembrane transport', 'anion transmembrane transport']	['mitochondrial outer membrane']
60390	114459	1.88731e+07	0	105448	9.06872e+06	0	0	366469	5.51357e+06	1.94249e+06	39207.2	72850.5	0	0	842825	0	460414	1.66251e+06	WP_090000539.1	[]	[]	[]	[]	[]	[]	[]
60407	1.4318e+07	561122	258734	454381	1.86968e+06	220380	496638	0	0	403553	66529.6	0	201041	0	504361	724548	2.13034e+06	239200	SRS055982.58501-T1-C	[]	[]	[]	[]	[]	[]	[]
6041	0	0	0	0	0	0	0	0	0	5.43281e+06	0	0	0	0	0	0	0	0	SRS020328.74725-T1-C	[]	[]	[]	[]	[]	[]	[]
60423	398899	2.30973e+07	695320	2.80234e+06	6.91268e+08	6.09581e+07	3.29568e+08	1.21834e+06	1.46374e+06	9.14223e+07	1.07604e+07	4.63954e+06	1.55241e+07	7.72111e+06	2.5758e+07	358442	2.33042e+08	7.00536e+07	SRS017307.6363-T1-C	[]	[]	[]	[]	[]	[]	[]
60428	3.17563e+06	3.8092e+06	313969	327865	0	717513	740045	619689	156216	283639	0	799015	292791	8.45841e+06	3.09251e+06	449292	368720	960281	WP_026899187.1	['GO:0003796', 'GO:0016998', 'GO:0009253']	['GO:0003796']	['GO:0016998', 'GO:0009253']	[]	['lysozyme activity']	['cell wall macromolecule catabolic process', 'peptidoglycan catabolic process']	[]
60440	0	0	303457	0	0	1.95069e+07	0	331315	114352	235807	0	221469	0	158032	199822	0	0	0	WP_039678010.1	['GO:0016832', 'GO:0003824', 'GO:0004332', 'GO:0008270', 'GO:0006096', 'GO:0005975', 'GO:0030388']	['GO:0016832', 'GO:0003824', 'GO:0004332', 'GO:0008270']	['GO:0006096', 'GO:0005975', 'GO:0030388']	[]	['aldehyde-lyase activity', 'catalytic activity', 'fructose-bisphosphate aldolase activity', 'zinc ion binding']	['glycolytic process', 'carbohydrate metabolic process', 'fructose 1,6-bisphosphate metabolic process']	[]
60449	0	474211	0	535413	0	0	1.91686e+06	0	1.97908e+06	0	0	0	0	0	1.2865e+06	0	268045	1.87142e+06	SRS048164.48116-T1-C	[]	[]	[]	[]	[]	[]	[]
60478	115494	51297.1	0	29592.7	186794	0	0	0	16634.1	0	32716	0	0	0	39277.7	0	0	1.73421e+07	SRS050422.261558-T1-C	[]	[]	[]	[]	[]	[]	[]
6048	0	0	0	0	0	0	0	0	0	0	0	0	0	0	0	0	0	0	WP_024993755.1	[]	[]	[]	[]	[]	[]	[]
60485	5.74703e+06	406404	399948	38810.4	0	97859.4	2.92174e+06	13399.3	180086	1.31352e+06	962654	3.14119e+06	0	0	1.6649e+07	122198	147457	1.94666e+06	sp|P24855|DNAS1_HUMAN	['GO:0006308', 'GO:0004536']	['GO:0004536']	['GO:0006308']	[]	['deoxyribonuclease activity']	['DNA catabolic process']	[]
60487	70910.5	1.17637e+06	1.84682e+06	405884	0	109840	165835	0	3.61615e+06	43418.3	198890	942620	0	242672	833560	0	8.00566e+06	7.3472e+06	WP_006861144.1	['GO:0004488', 'GO:0055114']	['GO:0004488']	['GO:0055114']	[]	['methylenetetrahydrofolate dehydrogenase (NADP+) activity']	['oxidation-reduction process']	[]
60491	8.14037e+06	0	77296.4	2.16713e+06	0	0	0	0	117021	369964	128571	0	0	0	0	176230	144571	0	WP_087230130.1	[]	[]	[]	[]	[]	[]	[]
60492	216277	271474	0	0	0	0	0	0	0	83624.5	0	545875	0	199255	3.16669e+06	0	3.26095e+07	0	SRS015217.71893-T1-C	['GO:0042819', 'GO:0042823', 'GO:0003824']	['GO:0003824']	['GO:0042819', 'GO:0042823']	[]	['catalytic activity']	['vitamin B6 biosynthetic process', 'pyridoxal phosphate biosynthetic process']	[]
60494	1.17899e+07	684421	0	0	588212	106619	411549	112211	47130.3	883430	225971	152604	0	221392	540028	299699	793978	379079	SRS016095.9557-T1-C	[]	[]	[]	[]	[]	[]	[]
60520	0	0	0	0	0	0	0	0	0	0	0	0	0	0	0	0	0	0	WP_090013763.1	['GO:0006631', 'GO:0003857', 'GO:0016491', 'GO:0070403', 'GO:0055114']	['GO:0003857', 'GO:0016491', 'GO:0070403']	['GO:0006631', 'GO:0055114']	[]	['3-hydroxyacyl-CoA dehydrogenase activity', 'oxidoreductase activity', 'NAD+ binding']	['fatty acid metabolic process', 'oxidation-reduction process']	[]
60542	9.49495e+06	3.91282e+06	694930	3.55032e+06	589325	54472.7	0	7.40304e+06	97584.4	300421	3.52209e+06	60764.5	0	47110.2	659061	86598.6	1.49092e+06	1.16423e+06	SRS052697.265739-T1-C	[]	[]	[]	[]	[]	[]	[]
60550	0	3.17898e+06	25002.2	169970	1.36217e+06	529101	428566	2.71571e+07	1.90955e+06	345694	2.65124e+06	670051	157549	1.86716e+06	97644.6	346551	6.76952e+06	244261	sp|P82013|VDAC2_MELGA	['GO:0005741', 'GO:0055085', 'GO:0008308', 'GO:0098656']	['GO:0008308']	['GO:0055085', 'GO:0098656']	['GO:0005741']	['voltage-gated anion channel activity']	['transmembrane transport', 'anion transmembrane transport']	['mitochondrial outer membrane']
60553	46924.1	551805	1.18762e+07	0	0	9.4388e+06	0	0	0	0	355137	0	0	0	0	0	142208	767426	SRS015578.16920-T1-C	[]	[]	[]	[]	[]	[]	[]
60557	242381	0	0	706138	0	220755	0	0	0	0	0	511557	0	52504.8	4.5856e+06	0	180687	3.33614e+06	SRS015190.128847-T1-C	[]	[]	[]	[]	[]	[]	[]
60560	77756.1	672440	57856.5	7.00841e+06	1.59094e+06	84477	1.21006e+07	1.28839e+07	25593	41891.1	424522	626285	9709.3	781790	903712	219652	2.09452e+07	3.36801e+07	WP_019162498.1	['GO:0006412', 'GO:0005840', 'GO:0016740', 'GO:0003735', 'GO:0015934', 'GO:0003723']	['GO:0016740', 'GO:0003735', 'GO:0003723']	['GO:0006412']	['GO:0005840', 'GO:0015934']	['transferase activity', 'structural constituent of ribosome', 'RNA binding']	['translation']	['ribosome', 'large ribosomal subunit']
60562	0	0	0	0	500944	0	3.93936e+06	0	0	0	0	0	0	0	0	0	384216	0	WP_028254889.1	['GO:0005525', 'GO:0006414', 'GO:0003746', 'GO:0003924']	['GO:0005525', 'GO:0003746', 'GO:0003924']	['GO:0006414']	[]	['GTP binding', 'translation elongation factor activity', 'GTPase activity']	['translational elongation']	[]
60564	324735	2.11841e+08	3.83771e+07	134344	9.40315e+06	1.25571e+08	2.54582e+07	1.19847e+08	1.702e+07	211197	214259	1.72393e+06	670637	0	6.20383e+07	0	1.20216e+08	3.26047e+08	SRS052697.67803-T1-C	['GO:0009401', 'GO:0016021']	[]	['GO:0009401']	['GO:0016021']	[]	['phosphoenolpyruvate-dependent sugar phosphotransferase system']	['integral component of membrane']
60569	0	0	0	0	0	0	0	0	0	0	0	0	0	0	0	0	0	0	WP_044925688.1	['GO:0006412', 'GO:0005840', 'GO:0016740', 'GO:0003735', 'GO:0015934', 'GO:0003723']	['GO:0016740', 'GO:0003735', 'GO:0003723']	['GO:0006412']	['GO:0005840', 'GO:0015934']	['transferase activity', 'structural constituent of ribosome', 'RNA binding']	['translation']	['ribosome', 'large ribosomal subunit']
60570	0	0	2.37285e+07	0	0	4.61744e+07	0	0	0	0	580652	144829	0	0	0	0	2.79552e+07	9.5171e+06	sp|B3EWQ9|LECA2_LABPU	['GO:0030246']	['GO:0030246']	[]	[]	['carbohydrate binding']	[]	[]
60571	1.23599e+06	3.03888e+06	0	1.60271e+07	2.05522e+06	0	1.11223e+07	0	0	314319	0	164481	0	759454	0	0	0	0	SRS050422.30771-T1-C	[]	[]	[]	[]	[]	[]	[]
60589	0	0	0	0	0	0	0	1.18071e+07	0	0	0	0	0	0	0	0	0	0	SRS015217.42497-T1-C	['GO:0016829', 'GO:0003824']	['GO:0016829', 'GO:0003824']	[]	[]	['lyase activity', 'catalytic activity']	[]	[]
60590	4.66562e+06	837335	258619	540507	0	670414	2.49753e+06	1.59941e+06	473158	180299	0	101441	0	4.88729e+06	151478	307960	6.02536e+06	0	1000411484.C9698.G100	['GO:0006412', 'GO:0005840', 'GO:0016740', 'GO:0003735', 'GO:0015934', 'GO:0003723']	['GO:0016740', 'GO:0003735', 'GO:0003723']	['GO:0006412']	['GO:0005840', 'GO:0015934']	['transferase activity', 'structural constituent of ribosome', 'RNA binding']	['translation']	['ribosome', 'large ribosomal subunit']
60602	1.1979e+06	0	0	0	0	0	0	0	0	0	0	0	0	0	0	0	0	0	CL2_22940	['GO:0016832', 'GO:0008270', 'GO:0003824', 'GO:0005975']	['GO:0016832', 'GO:0008270', 'GO:0003824']	['GO:0005975']	[]	['aldehyde-lyase activity', 'zinc ion binding', 'catalytic activity']	['carbohydrate metabolic process']	[]
60606	0	1.03745e+06	123263	159436	163076	0	974909	220358	77653.9	0	0	112115	0	41635	0	2.17673e+06	771758	305596	WP_055266980.1	['GO:0006412', 'GO:0005840', 'GO:0016740', 'GO:0003735', 'GO:0015934', 'GO:0003723']	['GO:0016740', 'GO:0003735', 'GO:0003723']	['GO:0006412']	['GO:0005840', 'GO:0015934']	['transferase activity', 'structural constituent of ribosome', 'RNA binding']	['translation']	['ribosome', 'large ribosomal subunit']
60610	504396	0	4.39939e+06	0	227606	228741	324168	272713	58241.5	120176	229666	0	0	0	0	304153	0	456100	SRS015133.203015-T1-C	[]	[]	[]	[]	[]	[]	[]
60616	0	643177	287827	263488	597295	2.92252e+06	1.3918e+06	832060	276189	0	362834	198505	0	122544	595735	1.21343e+07	528826	596029	SRS014613.44588-T1-C	['GO:0016887', 'GO:0005524']	['GO:0016887', 'GO:0005524']	[]	[]	['ATPase activity', 'ATP binding']	[]	[]
60619	64879.7	1.19797e+06	282044	1.89589e+06	0	0	2.72489e+06	404739	248544	0	0	0	77505.6	0	9.00337e+06	222571	1.81985e+06	1.34802e+06	SRS014287.14615-T1-C	['GO:0016020', 'GO:0015276']	['GO:0015276']	[]	['GO:0016020']	['ligand-gated ion channel activity']	[]	['membrane']
60626	0	0	231120	0	0	267060	2.73989e+06	1.36738e+07	0	0	172229	653995	145731	0	371616	312527	322977	0	WP_097771071.1	['GO:0003677', 'GO:0006355']	['GO:0003677']	['GO:0006355']	[]	['DNA binding']	['regulation of transcription, DNA-templated']	[]
60628	0	0	0	0	0	0	0	0	0	0	0	0	140403	0	0	0	0	0	SRS024435.73589-T1-C	['GO:0055114', 'GO:0006633', 'GO:0004318']	['GO:0004318']	['GO:0055114', 'GO:0006633']	[]	['enoyl-[acyl-carrier-protein] reductase (NADH) activity']	['oxidation-reduction process', 'fatty acid biosynthetic process']	[]
60637	0	0	0	0	0	0	0	0	0	0	0	0	0	0	0	0	0	0	SRS056519.16413-T1-C	['GO:0051536', 'GO:0005506', 'GO:0016226']	['GO:0051536', 'GO:0005506']	['GO:0016226']	[]	['iron-sulfur cluster binding', 'iron ion binding']	['iron-sulfur cluster assembly']	[]
60647	3.99633e+06	0	0	0	2.15875e+07	0	822538	5.75693e+06	0	0	99157.9	0	144580	0	1.55009e+07	258573	406882	226519	SRS015217.74192-T1-C	['GO:0003676']	['GO:0003676']	[]	[]	['nucleic acid binding']	[]	[]
60648	0	134951	289940	326595	2.36767e+07	0	0	0	105029	0	0	0	0	0	353097	0	0	0	SRS054956.104141-T1-C	[]	[]	[]	[]	[]	[]	[]
60658	353502	0	232456	280639	1.12962e+06	0	0	0	121073	7.80518e+07	930887	0	0	0	0	1.28158e+06	0	482550	WP_078645492.1	[]	[]	[]	[]	[]	[]	[]
6067	0	0	0	0	0	0	0	0	0	92117.7	0	0	0	0	0	0	5.3823e+07	0	WP_080681951.1	['GO:0006629']	[]	['GO:0006629']	[]	[]	['lipid metabolic process']	[]
60672	0	0	271024	0	1.81147e+06	249521	0	0	0	0	0	0	0	0	0	0	0	0	SRS015217.207029-T1-C	[]	[]	[]	[]	[]	[]	[]
60687	190587	885243	162828	0	1.22517e+06	0	8662.92	0	0	57125.4	0	0	0	137501	0	0	2.54677e+06	2.80698e+06	SRS048164.39909-T1-C	['GO:0003824']	['GO:0003824']	[]	[]	['catalytic activity']	[]	[]
60688	769502	330476	38689	502993	0	51782.4	4.05344e+06	1.41825e+06	1.75795e+06	203438	221365	0	0	19613.8	543857	177548	1.31299e+06	5.34312e+06	COLAER_01277	['GO:0042803', 'GO:0006457', 'GO:0051087', 'GO:0000774']	['GO:0042803', 'GO:0051087', 'GO:0000774']	['GO:0006457']	[]	['protein homodimerization activity', 'chaperone binding', 'adenyl-nucleotide exchange factor activity']	['protein folding']	[]
60690	148671	372842	429261	1.09039e+07	7.85137e+06	1.47732e+06	0	0	53619	571829	837230	504408	0	79656	4.68744e+06	0	4.21669e+06	1.58725e+06	WP_077325450.1	[]	[]	[]	[]	[]	[]	[]
60696	0	0	0	0	0	0	0	0	0	0	0	0	0	0	0	0	0	0	WP_013280208.1	['GO:0004725', 'GO:0003824', 'GO:0030145']	['GO:0004725', 'GO:0003824', 'GO:0030145']	[]	[]	['protein tyrosine phosphatase activity', 'catalytic activity', 'manganese ion binding']	[]	[]
60713	2.97678e+06	1.03096e+07	1.69795e+06	3.72322e+06	0	1.06675e+07	2.55785e+07	1.45206e+07	1.02147e+06	277200	3.42756e+07	308633	0	1.40486e+07	80656.5	0	1.14131e+07	1.79906e+07	WP_055265393.1	['GO:0016829']	['GO:0016829']	[]	[]	['lyase activity']	[]	[]
60720	0	0	0	0	0	0	554981	0	1.06369e+06	0	0	293474	0	0	0	0	0	0	WP_002951320.1	['GO:0055114', 'GO:0016491']	['GO:0016491']	['GO:0055114']	[]	['oxidoreductase activity']	['oxidation-reduction process']	[]
60740	0	1.51464e+06	3.90481e+06	0	0	0	0	0	0	0	0	0	0	0	0	0	7.03317e+06	0	sp|P97447|FHL1_MOUSE	[]	[]	[]	[]	[]	[]	[]
60775	0	292875	291397	417226	269746	0	424954	2.05679e+06	240668	102753	135181	108250	0	0	185807	240197	638596	8.34483e+06	WP_025576997.1	['GO:0016829']	['GO:0016829']	[]	[]	['lyase activity']	[]	[]
60776	1.42597e+07	0	1.05441e+07	172654	1.81237e+06	2.40141e+06	1.38409e+06	0	126608	1.85066e+06	0	0	0	0	901002	0	2.93312e+07	1.77875e+06	sp|P29022|CHIA_MAIZE	['GO:0004568', 'GO:0008061', 'GO:0006032', 'GO:0016998', 'GO:0005975']	['GO:0004568', 'GO:0008061']	['GO:0006032', 'GO:0016998', 'GO:0005975']	[]	['chitinase activity', 'chitin binding']	['chitin catabolic process', 'cell wall macromolecule catabolic process', 'carbohydrate metabolic process']	[]
60779	0	0	0	0	0	0	0	1.16066e+06	0	0	0	0	0	0	0	0	2.50654e+06	1.85803e+07	SRS013951.21395-T1-C	['GO:0016887', 'GO:0005524']	['GO:0016887', 'GO:0005524']	[]	[]	['ATPase activity', 'ATP binding']	[]	[]
6079	5.60218e+07	9.66955e+08	8.18498e+07	2.08692e+08	3.49994e+08	1.50869e+08	4.75836e+08	6.80658e+08	1.14599e+08	3.34166e+08	1.36174e+08	6.64109e+07	0	125865	3.22466e+08	3.99748e+08	5.88929e+08	2.55108e+07	WP_036616453.1	[]	[]	[]	[]	[]	[]	[]
60809	0	3.62574e+07	6.15113e+06	2.33849e+07	0	0	0	0	1.51265e+06	0	0	0	0	114480	0	2.71085e+06	0	0	WP_044959445.1	['GO:0016740', 'GO:0006412', 'GO:0005840', 'GO:0003735', 'GO:0015934', 'GO:0003723']	['GO:0016740', 'GO:0003735', 'GO:0003723']	['GO:0006412']	['GO:0005840', 'GO:0015934']	['transferase activity', 'structural constituent of ribosome', 'RNA binding']	['translation']	['ribosome', 'large ribosomal subunit']
6081	0	92047.9	297594	9.4725e+06	0	3.69254e+06	1.60424e+06	4.58479e+06	75602.1	70293.9	804758	1.67327e+06	0	345488	75125.4	0	1.15648e+07	5.65267e+06	WP_008704127.1	[]	[]	[]	[]	[]	[]	[]
6082	189747	285192	382221	7.17392e+06	1.70801e+06	546709	8.75926e+06	8.91987e+06	468109	755645	1.85978e+06	404659	416408	164855	709154	1.14156e+06	8.33513e+06	9.77344e+06	SRS017521.75220-T1-C	['GO:0051536', 'GO:0055114', 'GO:0016491']	['GO:0051536', 'GO:0016491']	['GO:0055114']	[]	['iron-sulfur cluster binding', 'oxidoreductase activity']	['oxidation-reduction process']	[]
60841	8.67893e+06	340520	120184	110853	1.01666e+06	568020	1.00078e+06	0	7.68403e+06	64403.7	836934	161246	323504	70289	389739	129333	154616	156866	SRS055982.18818-T1-C	[]	[]	[]	[]	[]	[]	[]
60854	0	6.37475e+06	1.88711e+06	2.7617e+06	7.40543e+06	564094	3.35276e+07	1.49683e+07	9.59253e+06	3.16417e+06	6.76365e+06	1.28823e+06	0	0	1.05412e+07	0	3.84975e+06	836709	WP_021907829.1	['GO:0006412', 'GO:0005840', 'GO:0016740', 'GO:0003735', 'GO:0015934', 'GO:0003723']	['GO:0016740', 'GO:0003735', 'GO:0003723']	['GO:0006412']	['GO:0005840', 'GO:0015934']	['transferase activity', 'structural constituent of ribosome', 'RNA binding']	['translation']	['ribosome', 'large ribosomal subunit']
60855	4.49145e+06	670603	0	0	1.75167e+07	0	2.27529e+07	8.34065e+06	1.84138e+07	0	1.3167e+07	0	1.34711e+06	0	0	2.01335e+06	0	0	WP_035180906.1	['GO:0006412', 'GO:0005840', 'GO:0016740', 'GO:0003735', 'GO:0015934', 'GO:0003723']	['GO:0016740', 'GO:0003735', 'GO:0003723']	['GO:0006412']	['GO:0005840', 'GO:0015934']	['transferase activity', 'structural constituent of ribosome', 'RNA binding']	['translation']	['ribosome', 'large ribosomal subunit']
60863	5.19214e+06	0	79330.2	0	0	0	234348	265777	0	36975.5	160742	58314.8	0	47868.8	0	143869	0	87064.1	SRS020869.48769-T1-C	[]	[]	[]	[]	[]	[]	[]
60870	177201	1.13214e+06	6.99374e+06	365546	36070.3	359643	82734.9	180903	94661.9	0	108651	232324	15418.9	28600.3	921663	202396	2.84485e+07	1.42074e+07	SRS015578.223194-T1-C	[]	[]	[]	[]	[]	[]	[]
6088	183785	916255	81883.8	2.02874e+06	142124	125103	121982	115221	19679.1	5.62317e+06	1.42165e+06	4009.52	79811.1	9283.02	19818.5	222277	78919	250558	WP_087412769.1	[]	[]	[]	[]	[]	[]	[]
60890	1.7275e+06	655171	105694	452927	156137	245527	8.59212e+06	0	1.76461e+06	28478.4	83308.8	412644	60768.8	0	0	107712	624220	8.01461e+06	WP_089572634.1	['GO:0016491', 'GO:0050660', 'GO:0051537', 'GO:0006221', 'GO:0055114']	['GO:0016491', 'GO:0050660', 'GO:0051537']	['GO:0006221', 'GO:0055114']	[]	['oxidoreductase activity', 'flavin adenine dinucleotide binding', '2 iron, 2 sulfur cluster binding']	['pyrimidine nucleotide biosynthetic process', 'oxidation-reduction process']	[]
60891	264098	5.2321e+06	763180	0	0	0	4.66889e+06	676622	3.9988e+06	0	0	0	48264	35814.5	630237	0	2.03213e+07	218071	CLOBAR_02247	['GO:0006355', 'GO:0043937', 'GO:0003700', 'GO:0003677', 'GO:0042173', 'GO:0005737', 'GO:0000160', 'GO:0005509', 'GO:0051606']	['GO:0003700', 'GO:0003677', 'GO:0005509']	['GO:0006355', 'GO:0043937', 'GO:0042173', 'GO:0000160', 'GO:0051606']	['GO:0005737']	['DNA-binding transcription factor activity', 'DNA binding', 'calcium ion binding']	['regulation of transcription, DNA-templated', 'regulation of sporulation', 'regulation of sporulation resulting in formation of a cellular spore', 'phosphorelay signal transduction system', 'detection of stimulus']	['cytoplasm']
60895	236434	2.83167e+07	4.19546e+06	256711	0	2.6273e+07	1.57144e+07	1.09082e+07	0	3.71848e+07	2.30398e+07	0	0	23020.8	2.10224e+07	0	430698	0	SRS018351.55143-T1-C	['GO:0016832', 'GO:0008270', 'GO:0003824', 'GO:0005975']	['GO:0016832', 'GO:0008270', 'GO:0003824']	['GO:0005975']	[]	['aldehyde-lyase activity', 'zinc ion binding', 'catalytic activity']	['carbohydrate metabolic process']	[]
60898	0	0	0	568124	4.74024e+06	0	0	1.67065e+07	0	0	0	0	0	1.7996e+06	0	310581	5.42228e+06	4.59758e+07	WP_008706915.1	[]	[]	[]	[]	[]	[]	[]
60899	2.91706e+06	281075	706324	264119	1.94528e+07	2.12317e+06	8.77782e+06	0	2.8928e+06	555131	3.6935e+06	219350	35318.3	2.60354e+06	1.8898e+06	416246	1.73565e+07	1.82711e+06	WP_081020021.1	['GO:0003824']	['GO:0003824']	[]	[]	['catalytic activity']	[]	[]
60906	239409	348732	0	153145	567080	180142	693428	0	0	2.49037e+06	1.06696e+06	0	0	0	80862.1	282493	208233	1.91602e+07	SRS047044.16884-T1-C	['GO:0042742', 'GO:0008233']	['GO:0008233']	['GO:0042742']	[]	['peptidase activity']	['defense response to bacterium']	[]
60912	7.91372e+06	2.48118e+07	2.2171e+06	1.95956e+06	0	4.37629e+06	5.02534e+07	288087	384275	137824	1.16905e+07	149068	0	158650	0	259984	0	314149	RUMLAC_01749	[]	[]	[]	[]	[]	[]	[]
60915	0	0	0	149705	0	1.31649e+07	0	0	0	0	0	0	0	0	0	5.12639e+06	0	312820	WP_027870586.1	['GO:0016740', 'GO:0006412', 'GO:0005840', 'GO:0003735', 'GO:0015934', 'GO:0003723']	['GO:0016740', 'GO:0003735', 'GO:0003723']	['GO:0006412']	['GO:0005840', 'GO:0015934']	['transferase activity', 'structural constituent of ribosome', 'RNA binding']	['translation']	['ribosome', 'large ribosomal subunit']
6092	449915	5.66829e+06	132184	0	0	0	851082	3.46989e+06	0	0	0	5.09641e+06	0	0	0	0	360155	564611	SRS014979.69322-T1-C	['GO:0003824', 'GO:0016798', 'GO:0004553', 'GO:0008810', 'GO:0005975']	['GO:0003824', 'GO:0016798', 'GO:0004553', 'GO:0008810']	['GO:0005975']	[]	['catalytic activity', 'hydrolase activity, acting on glycosyl bonds', 'hydrolase activity, hydrolyzing O-glycosyl compounds', 'cellulase activity']	['carbohydrate metabolic process']	[]
60927	0	420521	745517	5.51851e+06	802991	0	1.37289e+06	0	1.41868e+06	0	1.5314e+06	166668	0	0	0	0	225601	1.137e+07	WP_022463273.1	[]	[]	[]	[]	[]	[]	[]
60929	0	418880	0	203015	77569	101298	6.81447e+06	0	154928	1.29932e+06	180578	676262	0	0	0	0	1.87198e+06	0	WP_021740763.1	['GO:0006631', 'GO:0003857', 'GO:0016491', 'GO:0070403', 'GO:0055114']	['GO:0003857', 'GO:0016491', 'GO:0070403']	['GO:0006631', 'GO:0055114']	[]	['3-hydroxyacyl-CoA dehydrogenase activity', 'oxidoreductase activity', 'NAD+ binding']	['fatty acid metabolic process', 'oxidation-reduction process']	[]
60936	0	0	0	0	0	0	0	0	0	0	0	0	0	0	0	0	0	0	WP_090772613.1	['GO:0003824']	['GO:0003824']	[]	[]	['catalytic activity']	[]	[]
60940	1.45601e+06	147549	99849.6	160435	703807	76120.2	379660	489191	233006	858246	0	227031	98984.1	877724	2.33081e+06	0	1.34233e+06	203262	1000411484.C9686.G6	['GO:0006631', 'GO:0003857', 'GO:0016491', 'GO:0070403', 'GO:0055114']	['GO:0003857', 'GO:0016491', 'GO:0070403']	['GO:0006631', 'GO:0055114']	[]	['3-hydroxyacyl-CoA dehydrogenase activity', 'oxidoreductase activity', 'NAD+ binding']	['fatty acid metabolic process', 'oxidation-reduction process']	[]
60982	141210	1.16502e+06	1.61989e+06	554567	0	821616	2.05625e+06	668468	0	123917	0	0	0	0	0	1.15844e+06	2.19013e+07	1.59159e+06	WP_026835752.1	['GO:0006631', 'GO:0003857', 'GO:0016491', 'GO:0070403', 'GO:0055114']	['GO:0003857', 'GO:0016491', 'GO:0070403']	['GO:0006631', 'GO:0055114']	[]	['3-hydroxyacyl-CoA dehydrogenase activity', 'oxidoreductase activity', 'NAD+ binding']	['fatty acid metabolic process', 'oxidation-reduction process']	[]
60984	5.71017e+06	1.46185e+07	5.11465e+06	3.47569e+06	6.10751e+06	1.83565e+06	3.52272e+07	2.66955e+07	9.01093e+06	5.89118e+06	8.8716e+06	600877	72706.9	0	2.74079e+07	885939	1.26916e+07	4.00273e+07	WP_055183225.1	['GO:0006631', 'GO:0003857', 'GO:0016491', 'GO:0070403', 'GO:0055114']	['GO:0003857', 'GO:0016491', 'GO:0070403']	['GO:0006631', 'GO:0055114']	[]	['3-hydroxyacyl-CoA dehydrogenase activity', 'oxidoreductase activity', 'NAD+ binding']	['fatty acid metabolic process', 'oxidation-reduction process']	[]
60990	103074	607491	0	394053	2.75134e+06	690020	1.9136e+07	247498	0	601022	2.75616e+06	125098	0	68576.2	779804	0	8.07223e+06	1.38852e+06	1000411469.C12025.G18	[]	[]	[]	[]	[]	[]	[]
610	0	0	0	0	9.91972e+06	0	0	1.15046e+09	297812	0	782548	0	810256	0	0	0	0	5.08727e+06	HMPREF0673_00735	['GO:0006351', 'GO:0003677', 'GO:0003899']	['GO:0003677', 'GO:0003899']	['GO:0006351']	[]	['DNA binding', "DNA-directed 5'-3' RNA polymerase activity"]	['transcription, DNA-templated']	[]
61038	90701	591964	260791	0	0	0	0	0	66655.1	2.72635e+06	0	0	0	0	313489	0	0	372586	WP_099432212.1	['GO:0009401', 'GO:0016021']	[]	['GO:0009401']	['GO:0016021']	[]	['phosphoenolpyruvate-dependent sugar phosphotransferase system']	['integral component of membrane']
6104	76322.5	1.03791e+06	2.21811e+07	258832	896517	138852	407323	425757	20560.6	0	51691.6	52306.8	0	1.08759e+07	8.64792e+06	215111	293364	143476	sp|O14983|AT2A1_HUMAN	['GO:0006816', 'GO:0000166', 'GO:0016021', 'GO:0005388']	['GO:0000166', 'GO:0005388']	['GO:0006816']	['GO:0016021']	['nucleotide binding', 'calcium transmembrane transporter activity, phosphorylative mechanism']	['calcium ion transport']	['integral component of membrane']
61080	9.57583e+06	1.62771e+06	1.12442e+06	236453	484031	6.22957e+06	6.53575e+06	102738	0	0	1.60584e+07	2.39383e+06	0	19976.6	0	415667	3.18275e+06	0	CC1_14650	['GO:0003857', 'GO:0016491', 'GO:0070403', 'GO:0055114', 'GO:0006631']	['GO:0003857', 'GO:0016491', 'GO:0070403']	['GO:0055114', 'GO:0006631']	[]	['3-hydroxyacyl-CoA dehydrogenase activity', 'oxidoreductase activity', 'NAD+ binding']	['oxidation-reduction process', 'fatty acid metabolic process']	[]
6109	142536	0	7.26093e+06	1.29198e+07	0	107363	0	4.33119e+06	276191	167598	127850	139591	0	5.10234e+06	105408	0	221720	0	SRS015264.143130-T1-C	[]	[]	[]	[]	[]	[]	[]
61094	0	8.46053e+07	6.81095e+07	3.01996e+06	1.14109e+06	0	2.09801e+06	6.32489e+07	0	0	0	7.10037e+07	612573	0	6.1198e+06	0	1.6438e+06	0	WP_063018230.1	['GO:0006629']	[]	['GO:0006629']	[]	[]	['lipid metabolic process']	[]
61117	348613	0	0	0	5.80392e+06	0	7.93389e+06	0	0	0	0	0	0	0	0	0	1.11241e+08	0	WP_063557602.1	['GO:0016740', 'GO:0006412', 'GO:0005840', 'GO:0003735', 'GO:0015934', 'GO:0003723']	['GO:0016740', 'GO:0003735', 'GO:0003723']	['GO:0006412']	['GO:0005840', 'GO:0015934']	['transferase activity', 'structural constituent of ribosome', 'RNA binding']	['translation']	['ribosome', 'large ribosomal subunit']
61147	7.5875e+06	1.64506e+07	460728	2.11642e+07	2.36795e+07	1.81007e+06	3.13218e+07	1.0842e+07	1.42012e+06	754895	1.0619e+07	751578	0	113412	7.08127e+06	2.14205e+07	4.23748e+06	867271	SRS016267.108638-T1-C	[]	[]	[]	[]	[]	[]	[]
61164	0	0	0	0	0	0	3.95336e+06	0	6.13468e+06	0	0	0	0	0	0	0	0	0	WP_006784708.1	['GO:0016861', 'GO:0045490', 'GO:0008697']	['GO:0016861', 'GO:0008697']	['GO:0045490']	[]	['intramolecular oxidoreductase activity, interconverting aldoses and ketoses', '4-deoxy-L-threo-5-hexosulose-uronate ketol-isomerase activity']	['pectin catabolic process']	[]
61175	269121	908472	0	0	1.1284e+06	527626	648382	0	556852	0	0	0	0	0	0	0	0	0	WP_054753024.1	[]	[]	[]	[]	[]	[]	[]
61179	0	0	0	1.30024e+07	0	0	164448	0	38694.4	0	0	2.99134e+07	0	32849.6	53598.3	0	7.33653e+06	0	EUBIFOR_01213	['GO:0006631', 'GO:0003857', 'GO:0016491', 'GO:0070403', 'GO:0055114']	['GO:0003857', 'GO:0016491', 'GO:0070403']	['GO:0006631', 'GO:0055114']	[]	['3-hydroxyacyl-CoA dehydrogenase activity', 'oxidoreductase activity', 'NAD+ binding']	['fatty acid metabolic process', 'oxidation-reduction process']	[]
6119	123493	0	0	0	0	88376.1	516884	209602	156227	137479	2.23139e+06	0	0	129067	304148	0	541124	0	HMPREF9008_01484	[]	[]	[]	[]	[]	[]	[]
61194	0	207340	0	0	0	104433	2.58942e+06	230639	2.15953e+06	40261.2	0	84717.5	0	104631	280024	0	133805	139730	SRS012273.286974-T1-C	[]	[]	[]	[]	[]	[]	[]
6122	730895	127734	33187.9	1.28856e+06	9.05632e+06	0	0	372734	136511	69626.6	3.01706e+06	69185.8	27721.3	151704	0	297475	440561	1.30764e+06	WP_082941975.1	[]	[]	[]	[]	[]	[]	[]
6123	0	0	0	0	0	0	0	0	0	0	0	0	0	0	0	0	577031	0	SRS024388.119230-T1-C	[]	[]	[]	[]	[]	[]	[]
61239	230839	2.338e+06	2.19911e+06	181045	0	0	999444	0	100626	975064	9.46259e+07	1.09317e+06	299623	102345	135609	0	771990	202734	SRS020328.226160-T1-C	[]	[]	[]	[]	[]	[]	[]
6124	0	0	0	0	0	0	0	280307	0	0	102260	0	0	0	0	0	1.2795e+06	0	SRS015264.139062-T1-C	['GO:0004553', 'GO:0005975']	['GO:0004553']	['GO:0005975']	[]	['hydrolase activity, hydrolyzing O-glycosyl compounds']	['carbohydrate metabolic process']	[]
61269	4.33698e+06	1.28858e+07	1.65776e+06	1.67703e+07	574629	1.6702e+07	5.25961e+06	1.71835e+06	203725	208453	1.7229e+06	610180	517203	4.12296e+06	922590	451115	1.58634e+07	678394	WP_075597513.1	[]	[]	[]	[]	[]	[]	[]
6131	0	0	2.87476e+06	0	0	0	0	0	0	0	0	0	0	0	0	0	0	0	WP_005945314.1	[]	[]	[]	[]	[]	[]	[]
61343	0	0	0	0	0	0	0	0	0	0	0	0	0	0	0	0	0	0	WP_079698698.1	['GO:0006310', 'GO:0003677', 'GO:0015074']	['GO:0003677']	['GO:0006310', 'GO:0015074']	[]	['DNA binding']	['DNA recombination', 'DNA integration']	[]
6135	384542	0	276626	1.23909e+06	0	0	954984	0	2.43077e+07	0	0	0	0	107758	0	9.42286e+06	0	1.16156e+06	WP_024995051.1	['GO:0006886', 'GO:0015450']	['GO:0015450']	['GO:0006886']	[]	['P-P-bond-hydrolysis-driven protein transmembrane transporter activity']	['intracellular protein transport']	[]
61372	0	3.01847e+06	0	0	2.29775e+06	0	384108	251506	0	0	677217	0	143592	63409.2	0	0	0	0	WP_055284782.1	[]	[]	[]	[]	[]	[]	[]
61382	361693	0	0	0	252108	0	800377	0	230117	0	0	0	0	0	0	1.26209e+06	2.36226e+07	421707	SRS056519.68542-T1-C	['GO:0003824']	['GO:0003824']	[]	[]	['catalytic activity']	[]	[]
6139	128719	0	228203	50340.1	0	45420.5	276118	0	35052.9	51213	3.82165e+06	0	0	129853	184814	96063.3	126481	3.25693e+06	WP_083581845.1	[]	[]	[]	[]	[]	[]	[]
61390	3.63957e+06	299748	4.73838e+06	1.16657e+06	2.50105e+07	0	592514	0	756625	1.52273e+06	0	140397	0	1.06214e+06	3.00982e+07	0	0	0	WP_072471912.1	['GO:0006631', 'GO:0003857', 'GO:0016491', 'GO:0070403', 'GO:0055114']	['GO:0003857', 'GO:0016491', 'GO:0070403']	['GO:0006631', 'GO:0055114']	[]	['3-hydroxyacyl-CoA dehydrogenase activity', 'oxidoreductase activity', 'NAD+ binding']	['fatty acid metabolic process', 'oxidation-reduction process']	[]
61403	440179	0	0	0	0	0	0	0	0	0	0	0	0	0	0	0	0	0	SRS049959.279542-T1-C	['GO:0005509']	['GO:0005509']	[]	[]	['calcium ion binding']	[]	[]
61418	440078	0	0	0	1.22516e+06	0	0	0	0	0	0	0	0	0	394780	0	702788	1.2495e+06	SRS063985.64114-T1-C	['GO:0006631', 'GO:0003857', 'GO:0016491', 'GO:0070403', 'GO:0055114']	['GO:0003857', 'GO:0016491', 'GO:0070403']	['GO:0006631', 'GO:0055114']	[]	['3-hydroxyacyl-CoA dehydrogenase activity', 'oxidoreductase activity', 'NAD+ binding']	['fatty acid metabolic process', 'oxidation-reduction process']	[]
6143	0	0	0	241460	2.44068e+06	3.00297e+06	1.11403e+08	0	0	230285	0	0	0	0	520994	0	3.09032e+07	0	WP_087338929.1	[]	[]	[]	[]	[]	[]	[]
6145	0	0	0	0	0	0	0	0	0	0	0	0	0	0	0	0	0	0	XP_012186257.1	['GO:0000166', 'GO:0003676', 'GO:0004815', 'GO:0006422', 'GO:0005737', 'GO:0004812', 'GO:0006418', 'GO:0005524']	['GO:0000166', 'GO:0003676', 'GO:0004815', 'GO:0004812', 'GO:0005524']	['GO:0006422', 'GO:0006418']	['GO:0005737']	['nucleotide binding', 'nucleic acid binding', 'aspartate-tRNA ligase activity', 'aminoacyl-tRNA ligase activity', 'ATP binding']	['aspartyl-tRNA aminoacylation', 'tRNA aminoacylation for protein translation']	['cytoplasm']
61464	0	0	0	0	0	961076	0	2.76518e+06	0	0	0	0	0	0	0	1.0255e+06	0	0	sp|Q92192|ACT_CALFI	[]	[]	[]	[]	[]	[]	[]
61469	327087	866390	237103	196771	6.39206e+07	0	0	2.04416e+06	0	146179	0	190367	0	86095.1	2.29464e+06	0	4.11807e+07	2.13773e+09	WP_019878749.1	[]	[]	[]	[]	[]	[]	[]
61477	206745	2.59685e+07	3.951e+06	6.61874e+06	0	90925.4	1.00991e+07	4.97282e+07	988640	4.73088e+06	1.72487e+07	0	1.41861e+07	2.48887e+06	5.44144e+06	71589.4	2.60746e+07	6.09338e+07	SRS054956.96993-T1-C	['GO:0016740', 'GO:0006412', 'GO:0005840', 'GO:0003735', 'GO:0015934', 'GO:0003723']	['GO:0016740', 'GO:0003735', 'GO:0003723']	['GO:0006412']	['GO:0005840', 'GO:0015934']	['transferase activity', 'structural constituent of ribosome', 'RNA binding']	['translation']	['ribosome', 'large ribosomal subunit']
61492	0	1.12978e+06	0	0	0	0	0	1.82466e+07	0	1.11056e+06	0	0	0	0	0	0	0	0	SRS043411.94657-T1-C	['GO:0006412', 'GO:0005840', 'GO:0016740', 'GO:0003735', 'GO:0015934', 'GO:0003723']	['GO:0016740', 'GO:0003735', 'GO:0003723']	['GO:0006412']	['GO:0005840', 'GO:0015934']	['transferase activity', 'structural constituent of ribosome', 'RNA binding']	['translation']	['ribosome', 'large ribosomal subunit']
61494	3.82949e+07	116187	0	79181.6	0	143596	0	132718	2.30846e+06	0	141899	0	0	0	0	0	90395.2	2.38806e+06	WP_032117027.1	['GO:0006412', 'GO:0005840', 'GO:0016740', 'GO:0003735', 'GO:0015934', 'GO:0003723']	['GO:0016740', 'GO:0003735', 'GO:0003723']	['GO:0006412']	['GO:0005840', 'GO:0015934']	['transferase activity', 'structural constituent of ribosome', 'RNA binding']	['translation']	['ribosome', 'large ribosomal subunit']
61496	0	0	0	3.78196e+06	0	0	0	245809	0	0	0	1.85307e+07	0	0	1.9323e+07	0	0	0	SRS019601.94505-T1-C	['GO:0009401', 'GO:0016021']	[]	['GO:0009401']	['GO:0016021']	[]	['phosphoenolpyruvate-dependent sugar phosphotransferase system']	['integral component of membrane']
61497	105453	0	106337	0	0	0	0	0	138829	0	0	9.94359e+06	0	0	129379	0	0	0	EUBIFOR_01049	['GO:0006412', 'GO:0005840', 'GO:0016740', 'GO:0003735', 'GO:0015934', 'GO:0003723']	['GO:0016740', 'GO:0003735', 'GO:0003723']	['GO:0006412']	['GO:0005840', 'GO:0015934']	['transferase activity', 'structural constituent of ribosome', 'RNA binding']	['translation']	['ribosome', 'large ribosomal subunit']
61527	5.06806e+07	0	0	0	0	0	0	0	2.50946e+07	0	0	0	0	0	0	0	0	0	WP_016484477.1	[]	[]	[]	[]	[]	[]	[]
61535	0	0	0	0	0	7.36661e+06	0	0	0	0	0	0	126395	0	147841	0	0	1.32507e+06	SRS051031.76178-T1-C	['GO:0016887', 'GO:0005524']	['GO:0016887', 'GO:0005524']	[]	[]	['ATPase activity', 'ATP binding']	[]	[]
61551	0	0	135311	0	0	5.95227e+06	1.3109e+06	701900	0	0	183887	236872	0	0	0	207096	259562	0	SRS015663.83050-T1-C	['GO:0000272', 'GO:0004553']	['GO:0004553']	['GO:0000272']	[]	['hydrolase activity, hydrolyzing O-glycosyl compounds']	['polysaccharide catabolic process']	[]
6158	0	2.77997e+06	656664	0	893389	0	0	0	0	0	8.12501e+06	1.12955e+06	0	0	1.12226e+06	807596	0	373508	sp|P70083|AT2A1_MAKNI	['GO:0006816', 'GO:0000166', 'GO:0016021', 'GO:0005388']	['GO:0000166', 'GO:0005388']	['GO:0006816']	['GO:0016021']	['nucleotide binding', 'calcium transmembrane transporter activity, phosphorylative mechanism']	['calcium ion transport']	['integral component of membrane']
61590	0	0	0	0	0	0	0	0	0	0	0	0	0	0	0	0	0	0	WP_072988273.1	['GO:0006412', 'GO:0005840', 'GO:0016740', 'GO:0003735', 'GO:0015934', 'GO:0003723']	['GO:0016740', 'GO:0003735', 'GO:0003723']	['GO:0006412']	['GO:0005840', 'GO:0015934']	['transferase activity', 'structural constituent of ribosome', 'RNA binding']	['translation']	['ribosome', 'large ribosomal subunit']
61615	141478	0	156886	89889.5	0	0	218432	229364	0	0	2.74049e+06	81435.3	254541	0	0	0	151295	215849	SRS011302.47027-T1-C	[]	[]	[]	[]	[]	[]	[]
61623	2.31949e+06	0	0	147355	211584	195646	0	1.98289e+06	4.32939e+06	1.13116e+06	0	0	0	1.32252e+06	362936	0	0	0	1000411484.C9700.G426	[]	[]	[]	[]	[]	[]	[]
61629	0	4.19798e+06	3.69711e+06	0	0	0	0	0	0	3.19858e+07	170499	0	0	0	0	0	0	0	SRS015578.48145-T1-C	['GO:0003735', 'GO:0006412', 'GO:0005840', 'GO:0019843']	['GO:0003735', 'GO:0019843']	['GO:0006412']	['GO:0005840']	['structural constituent of ribosome', 'rRNA binding']	['translation']	['ribosome']
6163	0	210339	2.00103e+06	79361.1	0	0	2.29391e+07	0	43095.3	75244.3	93464.1	0	0	0	0	0	0	0	WP_052266623.1	['GO:0004519', 'GO:0003677', 'GO:0006304', 'GO:0009035', 'GO:0009307', 'GO:0005524']	['GO:0004519', 'GO:0003677', 'GO:0009035', 'GO:0005524']	['GO:0006304', 'GO:0009307']	[]	['endonuclease activity', 'DNA binding', 'type I site-specific deoxyribonuclease activity', 'ATP binding']	['DNA modification', 'DNA restriction-modification system']	[]
61638	0	0	0	0	0	0	0	884805	7.2539e+06	0	0	0	0	0	0	0	0	0	WP_090090799.1	['GO:0006412', 'GO:0005840', 'GO:0016740', 'GO:0003735', 'GO:0015934', 'GO:0003723']	['GO:0016740', 'GO:0003735', 'GO:0003723']	['GO:0006412']	['GO:0005840', 'GO:0015934']	['transferase activity', 'structural constituent of ribosome', 'RNA binding']	['translation']	['ribosome', 'large ribosomal subunit']
6165	0	0	0	0	0	0	0	0	0	0	0	0	0	0	0	0	0	0	XP_014180268.1	[]	[]	[]	[]	[]	[]	[]
6167	1.92046e+06	6.07166e+06	476672	0	226034	3.38491e+06	5.8734e+06	185296	445315	415825	76747.5	165817	0	11085.8	844965	242535	1.76219e+07	1.09651e+07	SRS047014.56227-T1-C	[]	[]	[]	[]	[]	[]	[]
61699	837969	961166	465475	504662	447580	4.34069e+06	687054	1.27931e+06	0	209109	1.40904e+06	544915	837328	361302	7.54385e+06	861560	9.14739e+06	1.0969e+07	SRS015217.21071-T1-C	['GO:0016639', 'GO:0055114', 'GO:0006520', 'GO:0016491']	['GO:0016639', 'GO:0016491']	['GO:0055114', 'GO:0006520']	[]	['oxidoreductase activity, acting on the CH-NH2 group of donors, NAD or NADP as acceptor', 'oxidoreductase activity']	['oxidation-reduction process', 'cellular amino acid metabolic process']	[]
61739	3.98745e+06	6.65579e+06	180516	2.82313e+06	0	2.22958e+06	3.22404e+07	331294	5.86028e+06	1.17724e+07	1.05975e+06	52607.1	0	0	98994.6	1.22557e+06	3.47898e+07	2.3875e+07	WP_035138993.1	['GO:0009401', 'GO:0016021']	[]	['GO:0009401']	['GO:0016021']	[]	['phosphoenolpyruvate-dependent sugar phosphotransferase system']	['integral component of membrane']
6175	153431	1.66496e+07	245062	179091	5.48912e+06	1.00897e+07	6.95889e+06	7.40627e+07	4.91408e+07	1.99405e+07	1.49059e+06	36326.7	54351.3	1.45389e+06	4.6932e+06	91875	3.09826e+07	3.04574e+06	sp|P13585|AT2A1_CHICK	['GO:0006816', 'GO:0000166', 'GO:0016021', 'GO:0005388']	['GO:0000166', 'GO:0005388']	['GO:0006816']	['GO:0016021']	['nucleotide binding', 'calcium transmembrane transporter activity, phosphorylative mechanism']	['calcium ion transport']	['integral component of membrane']
61772	0	0	0	0	0	0	0	0	0	0	0	0	0	0	0	0	0	0	WP_067656170.1	[]	[]	[]	[]	[]	[]	[]
61794	0	0	0	0	0	0	0	0	0	0	0	0	0	0	0	0	0	0	WP_003827286.1	['GO:0006412', 'GO:0005840', 'GO:0016740', 'GO:0003735', 'GO:0015934', 'GO:0003723']	['GO:0016740', 'GO:0003735', 'GO:0003723']	['GO:0006412']	['GO:0005840', 'GO:0015934']	['transferase activity', 'structural constituent of ribosome', 'RNA binding']	['translation']	['ribosome', 'large ribosomal subunit']
61799	0	0	0	303568	1.62376e+07	0	0	0	0	0	0	0	0	70521.8	128904	0	141785	5.60585e+06	SRS018656.92158-T1-C	[]	[]	[]	[]	[]	[]	[]
61801	222417	2.90941e+06	99856.4	89893.9	4.85749e+06	5.13371e+06	1.65425e+07	1.59164e+07	171178	200944	2.26226e+07	5.187e+06	0	0	6.9232e+06	0	7.45329e+07	9.08714e+06	WP_005934917.1	['GO:0006412', 'GO:0005840', 'GO:0016740', 'GO:0003735', 'GO:0015934', 'GO:0003723']	['GO:0016740', 'GO:0003735', 'GO:0003723']	['GO:0006412']	['GO:0005840', 'GO:0015934']	['transferase activity', 'structural constituent of ribosome', 'RNA binding']	['translation']	['ribosome', 'large ribosomal subunit']
61803	68267.6	0	0	0	776041	0	372437	0	49787.5	68034.6	71812.2	112971	0	57971.3	146307	0	105074	128477	WP_087194856.1	['GO:0006412', 'GO:0005840', 'GO:0016740', 'GO:0003735', 'GO:0015934', 'GO:0003723']	['GO:0016740', 'GO:0003735', 'GO:0003723']	['GO:0006412']	['GO:0005840', 'GO:0015934']	['transferase activity', 'structural constituent of ribosome', 'RNA binding']	['translation']	['ribosome', 'large ribosomal subunit']
61812	0	0	0	0	0	0	0	0	0	0	0	0	0	0	0	0	0	0	WP_069999251.1	[]	[]	[]	[]	[]	[]	[]
61826	316624	219801	75340.6	636676	0	243738	1.25969e+06	255797	70308.6	0	692637	2.19124e+07	498573	560301	198816	1.52903e+06	0	1.46065e+07	SRS049959.287178-T1-C	['GO:0009401', 'GO:0016021']	[]	['GO:0009401']	['GO:0016021']	[]	['phosphoenolpyruvate-dependent sugar phosphotransferase system']	['integral component of membrane']
61857	5.03976e+06	274697	0	0	68500.1	370316	104299	0	4.54649e+06	35319.6	0	34163.1	0	0	0	0	156337	687346	CLOBAR_00097	['GO:0006412', 'GO:0005840', 'GO:0016740', 'GO:0003735', 'GO:0015934', 'GO:0003723']	['GO:0016740', 'GO:0003735', 'GO:0003723']	['GO:0006412']	['GO:0005840', 'GO:0015934']	['transferase activity', 'structural constituent of ribosome', 'RNA binding']	['translation']	['ribosome', 'large ribosomal subunit']
61904	580543	0	146749	213049	292242	417244	1.57651e+06	453429	1.35909e+06	295124	187353	263569	345867	46470	0	243663	475488	726172	1000074426.C10301.G63	[]	[]	[]	[]	[]	[]	[]
61905	6.66335e+06	112137	0	0	430529	0	0	0	334053	0	0	0	0	54479.9	0	0	0	0	WP_071119040.1	['GO:0016740', 'GO:0006412', 'GO:0005840', 'GO:0003735', 'GO:0015934', 'GO:0003723']	['GO:0016740', 'GO:0003735', 'GO:0003723']	['GO:0006412']	['GO:0005840', 'GO:0015934']	['transferase activity', 'structural constituent of ribosome', 'RNA binding']	['translation']	['ribosome', 'large ribosomal subunit']
61952	698181	400446	1.29156e+06	2.0216e+07	1.11119e+07	124844	1.12364e+06	0	60198.3	0	3.66722e+06	100458	0	1.15381e+06	117119	0	3.3084e+07	0	SRS015217.21991-T1-C	[]	[]	[]	[]	[]	[]	[]
6197	0	0	0	54081	0	422194	0	91796.2	0	0	32501.6	63893.7	0	0	3.00169e+06	146701	0	0	WP_057319457.1	[]	[]	[]	[]	[]	[]	[]
61987	1.23033e+08	9.39045e+07	921932	2.34446e+06	0	4.35762e+07	1.12997e+07	1.41295e+07	9.97253e+06	811702	173472	9.79441e+06	0	651273	1.15538e+07	0	880410	2.13226e+07	SRS012273.8491-T1-C	[]	[]	[]	[]	[]	[]	[]
61991	79642.2	63949.9	0	255415	829932	1.89905e+06	5.45929e+07	81336.9	0	90166.2	0	25082.5	104816	84580.6	263896	222831	0	555895	SRS063985.34987-T1-C	[]	[]	[]	[]	[]	[]	[]
61995	165318	604982	84885.4	184422	450621	168877	2.53081e+06	129810	0	5.39609e+07	5.89141e+06	120990	0	859416	2.56612e+06	492501	968077	1.49506e+07	SRS017821.196269-T1-C	[]	[]	[]	[]	[]	[]	[]
62	1.12498e+07	1.11411e+07	286331	677956	444587	216533	654712	574183	3.24444e+06	2.11455e+06	672932	211693	329276	1.92268e+06	1.11033e+07	999684	5.55941e+06	1.56303e+06	WP_078473775.1	[]	[]	[]	[]	[]	[]	[]
62012	0	0	0	0	0	2.11367e+07	0	0	57203.8	0	111731	0	0	0	0	397737	1.33481e+06	397258	sp|P05088|PHAE_PHAVU	['GO:0030246']	['GO:0030246']	[]	[]	['carbohydrate binding']	[]	[]
62013	203256	305988	0	497281	0	0	5.04278e+06	310227	2.7181e+06	246361	0	130252	0	0	0	0	259672	1.88134e+06	SRS050422.75671-T1-C	['GO:0016887', 'GO:0005524']	['GO:0016887', 'GO:0005524']	[]	[]	['ATPase activity', 'ATP binding']	[]	[]
62017	537236	258384	1.23583e+06	3.22904e+07	8.54745e+06	393263	1.19374e+07	1.34357e+06	372332	2.26067e+06	912443	1.51762e+06	0	1.63897e+06	6.74571e+06	193039	2.0474e+07	4.82765e+06	SRS050422.32887-T1-C	['GO:0016020', 'GO:0055085']	[]	['GO:0055085']	['GO:0016020']	[]	['transmembrane transport']	['membrane']
62018	896346	818382	0	1.0319e+06	1.87838e+06	314047	1.39111e+06	327832	54757.2	0	633492	0	223051	282543	231825	0	9.90325e+06	704479	SRS050422.278119-T1-C	['GO:0015940', 'GO:0003864', 'GO:0003824']	['GO:0003864', 'GO:0003824']	['GO:0015940']	[]	['3-methyl-2-oxobutanoate hydroxymethyltransferase activity', 'catalytic activity']	['pantothenate biosynthetic process']	[]
62042	0	0	0	0	0	0	0	0	0	0	0	0	0	0	0	0	0	0	SRS045713.156262-T1-C	['GO:0006412', 'GO:0005840', 'GO:0016740', 'GO:0003735', 'GO:0015934', 'GO:0003723']	['GO:0016740', 'GO:0003735', 'GO:0003723']	['GO:0006412']	['GO:0005840', 'GO:0015934']	['transferase activity', 'structural constituent of ribosome', 'RNA binding']	['translation']	['ribosome', 'large ribosomal subunit']
6205	0	0	0	0	0	0	688009	0	0	0	2.05769e+06	0	0	0	0	0	0	0	WP_005946099.1	[]	[]	[]	[]	[]	[]	[]
62052	1.83939e+06	5.48058e+06	2.94119e+06	2.1799e+06	0	0	2.5882e+06	242522	738108	71865.2	1.02882e+06	80753.5	0	0	281386	0	1.79958e+06	3.1104e+06	SRS017103.180327-T1-C	['GO:0045892', 'GO:0003700', 'GO:0003677', 'GO:0005525']	['GO:0003700', 'GO:0003677', 'GO:0005525']	['GO:0045892']	[]	['DNA-binding transcription factor activity', 'DNA binding', 'GTP binding']	['negative regulation of transcription, DNA-templated']	[]
6208	0	0	0	0	0	0	0	0	77687.6	0	657065	0	0	0	0	0	0	0	SRS018351.157660-T1-C	[]	[]	[]	[]	[]	[]	[]
62085	0	0	1.6156e+07	0	141234	0	656978	0	14713.5	0	2.06054e+06	0	0	0	31694.7	145761	0	0	SRS051882.27101-T1-C	[]	[]	[]	[]	[]	[]	[]
6209	2.61489e+06	1.7088e+06	1.32666e+06	38356.5	529329	41753.5	292345	6.15061e+06	1.63212e+06	83584.6	0	40744.8	0	1.24249e+06	1.36567e+06	0	1.23906e+06	1.02704e+06	SRS047044.36450-T1-C	[]	[]	[]	[]	[]	[]	[]
62096	0	586728	0	7.8628e+06	0	0	1.05341e+06	0	0	0	6.42448e+06	146526	0	3.77814e+06	0	0	0	0	SRS050422.144429-T1-C	['GO:0016310', 'GO:0016774', 'GO:0006082', 'GO:0016301']	['GO:0016774', 'GO:0016301']	['GO:0016310', 'GO:0006082']	[]	['phosphotransferase activity, carboxyl group as acceptor', 'kinase activity']	['phosphorylation', 'organic acid metabolic process']	[]
6210	0	0	0	1.6819e+06	0	0	0	0	0	0	0	372714	0	0	0	0	0	0	SRS024331.218968-T1-C	[]	[]	[]	[]	[]	[]	[]
62108	138277	1.44921e+07	149253	107338	167984	0	3.51663e+06	0	0	0	230590	1.70614e+06	80354.2	49255.9	668617	0	2.53301e+07	4.1574e+07	SRS015217.1826-T1-C	['GO:0003824']	['GO:0003824']	[]	[]	['catalytic activity']	[]	[]
6211	0	0	0	0	0	0	1.65205e+07	0	0	0	0	0	0	0	2.69125e+07	0	0	0	SRS019030.22014-T1-C	[]	[]	[]	[]	[]	[]	[]
6213	0	0	249897	48796.6	0	0	0	0	0	9.74414e+06	0	0	0	0	0	0	276417	0	SRS011239.7733-T1-C	[]	[]	[]	[]	[]	[]	[]
62133	630991	2.77133e+06	240548	402217	217202	131571	9.73534e+06	339928	1.07448e+07	2.00747e+06	7.15031e+06	1.73272e+06	1.0223e+06	132347	5.93352e+06	530770	0	1.52681e+06	XP_007414446.1	[]	[]	[]	[]	[]	[]	[]
6214	0	1.37582e+06	0	292214	0	0	1.29459e+06	0	0	3.31839e+06	0	3.18191e+06	752484	185444	0	0	580324	0	SRS020233.330967-T1-C	[]	[]	[]	[]	[]	[]	[]
62142	0	737138	0	757111	0	3.61888e+06	932332	559844	0	0	0	7.96727e+06	0	132948	0	0	7.30079e+06	0	SRS023914.41332-T1-C	['GO:0042254']	[]	['GO:0042254']	[]	[]	['ribosome biogenesis']	[]
6215	509406	0	141026	94351	0	310156	0	0	0	0	7.58904e+06	40259.2	0	0	0	184602	0	1.06415e+06	SRS022609.29180-T1-C	[]	[]	[]	[]	[]	[]	[]
62152	115413	3.84455e+07	53789.1	0	245074	38514.7	1.9881e+06	4.06308e+06	131287	1.11327e+07	182243	310605	0	140915	51874.1	1.87812e+06	0	1.4809e+06	WP_022015205.1	['GO:0009420', 'GO:0071973', 'GO:0005198']	['GO:0005198']	['GO:0071973']	['GO:0009420']	['structural molecule activity']	['bacterial-type flagellum-dependent cell motility']	['bacterial-type flagellum filament']
62155	528832	0	76299	0	2.21849e+06	0	940592	0	2.5769e+06	574490	0	0	0	0	3.78864e+06	94402.4	255485	604429	SRS021484.130667-T1-C	[]	[]	[]	[]	[]	[]	[]
62165	0	0	459181	0	0	0	0	0	0	0	0	0	0	0	0	1.31513e+06	2.05762e+07	213397	WP_088776287.1	['GO:0016491']	['GO:0016491']	[]	[]	['oxidoreductase activity']	[]	[]
62167	0	0	0	0	0	0	0	0	0	0	0	0	0	0	0	0	0	0	WP_018362035.1	['GO:0003735', 'GO:0006412', 'GO:0005840', 'GO:0015935']	['GO:0003735']	['GO:0006412']	['GO:0005840', 'GO:0015935']	['structural constituent of ribosome']	['translation']	['ribosome', 'small ribosomal subunit']
6217	0	662815	190415	0	0	0	0	0	302192	0	0	183282	83947.4	273498	0	0	0	503686	WP_055221949.1	['GO:0004553', 'GO:0005975']	['GO:0004553']	['GO:0005975']	[]	['hydrolase activity, hydrolyzing O-glycosyl compounds']	['carbohydrate metabolic process']	[]
62188	1.01986e+07	0	0	0	0	0	0	0	0	0	194935	0	0	79754.7	0	448753	0	7.38628e+07	SRS064276.156288-T1-C	['GO:0004784', 'GO:0006801', 'GO:0046872', 'GO:0055114']	['GO:0004784', 'GO:0046872']	['GO:0006801', 'GO:0055114']	[]	['superoxide dismutase activity', 'metal ion binding']	['superoxide metabolic process', 'oxidation-reduction process']	[]
6219	469964	0	58515.8	0	0	0	1.19619e+06	0	606374	0	102711	0	0	0	62720.6	0	6.04615e+06	0	WP_081976819.1	[]	[]	[]	[]	[]	[]	[]
62190	7.20537e+06	5.44681e+06	86455.5	501234	0	60115.8	4.24208e+06	194704	0	69900.5	0	0	0	143464	2.29151e+06	175109	161854	2.48093e+06	WP_013390196.1	['GO:0004619', 'GO:0003824', 'GO:0016868', 'GO:0006096']	['GO:0004619', 'GO:0003824', 'GO:0016868']	['GO:0006096']	[]	['phosphoglycerate mutase activity', 'catalytic activity', 'intramolecular transferase activity, phosphotransferases']	['glycolytic process']	[]
62194	1.39924e+06	2.9068e+06	539085	57315.5	0	52561.3	2.5969e+06	2.91407e+07	1.17221e+06	2.82172e+06	1.15711e+06	222882	0	206998	1.43584e+07	5.26986e+06	1.80667e+06	4.02699e+06	SRS051031.19826-T1-C	[]	[]	[]	[]	[]	[]	[]
62202	0	0	92284.8	572169	220190	541269	428147	0	0	0	1.20138e+07	123579	0	0	0	0	0	2.0165e+06	sp|P02872|LECG_ARAHY	['GO:0030246']	['GO:0030246']	[]	[]	['carbohydrate binding']	[]	[]
62206	620024	0	0	212401	0	0	0	0	246027	0	0	0	0	159185	0	0	0	0	DORLON_02697	['GO:0003735', 'GO:0006412', 'GO:0005840', 'GO:0015935']	['GO:0003735']	['GO:0006412']	['GO:0005840', 'GO:0015935']	['structural constituent of ribosome']	['translation']	['ribosome', 'small ribosomal subunit']
62207	0	0	0	0	0	0	0	0	0	0	0	0	0	0	0	0	0	0	WP_090844905.1	['GO:0016887', 'GO:0005524']	['GO:0016887', 'GO:0005524']	[]	[]	['ATPase activity', 'ATP binding']	[]	[]
62222	0	0	0	772634	510122	0	0	0	0	4.59906e+07	0	0	40309.6	0	72141	50184.1	197762	225136	WP_055142624.1	[]	[]	[]	[]	[]	[]	[]
62233	0	0	0	0	0	0	0	0	4.1762e+06	0	0	0	0	0	0	0	0	0	WP_088110009.1	['GO:0016491']	['GO:0016491']	[]	[]	['oxidoreductase activity']	[]	[]
62235	0	0	0	0	0	0	2.32907e+06	48470.4	0	1.57748e+07	1.19102e+06	511391	0	0	932763	169084	480471	334078	WP_078927585.1	[]	[]	[]	[]	[]	[]	[]
62241	0	0	0	0	0	0	0	686420	163514	0	0	0	0	0	0	0	2.71014e+06	0	SRS018427.184774-T1-C	['GO:0045892', 'GO:0003700', 'GO:0003677', 'GO:0005525']	['GO:0003700', 'GO:0003677', 'GO:0005525']	['GO:0045892']	[]	['DNA-binding transcription factor activity', 'DNA binding', 'GTP binding']	['negative regulation of transcription, DNA-templated']	[]
62242	168669	2.29192e+06	0	1.94332e+06	1.99384e+06	886730	244579	239009	590841	857015	64393.6	201153	649015	0	1.54965e+06	0	3.29073e+07	0	SRS017191.156450-T1-C	[]	[]	[]	[]	[]	[]	[]
62244	0	1.49059e+06	0	0	0	0	0	837869	0	2.16385e+06	0	0	0	0	0	0	0	0	SRS011239.65413-T1-C	[]	[]	[]	[]	[]	[]	[]
62253	73271.3	0	0	0	186157	0	0	0	0	0	0	0	67111.4	39551.6	0	0	1.88415e+06	0	BBNG_01546	['GO:0003735', 'GO:0003723', 'GO:0006412', 'GO:0003676']	['GO:0003735', 'GO:0003723', 'GO:0003676']	['GO:0006412']	[]	['structural constituent of ribosome', 'RNA binding', 'nucleic acid binding']	['translation']	[]
62254	0	0	0	477002	0	0	0	0	0	0	0	0	0	0	0	0	0	0	WP_022381454.1	['GO:0000413', 'GO:0003755', 'GO:0006457']	['GO:0003755']	['GO:0000413', 'GO:0006457']	[]	['peptidyl-prolyl cis-trans isomerase activity']	['protein peptidyl-prolyl isomerization', 'protein folding']	[]
62263	0	0	0	0	0	0	0	0	0	0	0	0	0	0	0	0	0	0	XP_018003555.1	[]	[]	[]	[]	[]	[]	[]
62264	303939	324881	118741	0	0	1.58146e+07	0	0	143103	0	0	0	0	0	0	946952	1.27408e+06	0	SRS014613.93051-T1-C	['GO:0000272']	[]	['GO:0000272']	[]	[]	['polysaccharide catabolic process']	[]
62286	437202	217508	0	0	0	184630	190478	0	5.04113e+06	153118	154474	76661.1	0	713746	7.94111e+06	0	1.45142e+07	286403	WP_027116880.1	['GO:0009420', 'GO:0071973', 'GO:0005198']	['GO:0005198']	['GO:0071973']	['GO:0009420']	['structural molecule activity']	['bacterial-type flagellum-dependent cell motility']	['bacterial-type flagellum filament']
62301	1.76137e+06	1.80534e+07	6.34193e+06	7.46594e+06	60370.5	3.26411e+06	9.15597e+06	4.16247e+06	3.33915e+06	489463	4.78261e+06	26420.9	78964.3	127772	1.20041e+06	3.77408e+06	7.56537e+06	5.95213e+06	SRS050422.355-T1-C	['GO:0042558', 'GO:0044237']	[]	['GO:0042558', 'GO:0044237']	[]	[]	['pteridine-containing compound metabolic process', 'cellular metabolic process']	[]
62310	2.29072e+07	5.5561e+07	2.83739e+07	1.86836e+06	534041	3.2924e+07	7.91437e+07	195693	3.71734e+06	1.61063e+06	1.34266e+06	910698	0	4.90165e+06	305309	0	1.40339e+07	1.50506e+06	WP_024994347.1	[]	[]	[]	[]	[]	[]	[]
6232	54070.3	158434	38405.9	0	226146	2.28504e+06	0	0	0	0	0	195100	63112.2	62096.8	0	0	7.16393e+06	200513	SRS049712.196342-T1-C	[]	[]	[]	[]	[]	[]	[]
62321	5.54819e+07	0	0	0	0	0	0	0	0	2.81267e+06	0	0	0	852622	1.06707e+06	0	393411	0	WP_013847607.1	[]	[]	[]	[]	[]	[]	[]
62324	0	0	631754	0	0	0	4.0859e+07	0	0	139904	0	252476	488012	0	333679	0	394604	0	SRS065504.10908-T1-C	['GO:0009082', 'GO:1990610']	['GO:1990610']	['GO:0009082']	[]	['acetolactate synthase regulator activity']	['branched-chain amino acid biosynthetic process']	[]
62330	0	0	0	0	0	0	0	0	1.98938e+06	0	0	0	0	0	0	0	0	0	WP_039678507.1	['GO:0042558', 'GO:0044237']	[]	['GO:0042558', 'GO:0044237']	[]	[]	['pteridine-containing compound metabolic process', 'cellular metabolic process']	[]
62336	603580	124472	0	0	0	3.89152e+06	578347	0	89154.7	1.31042e+07	0	0	0	0	0	234954	126827	4.88575e+06	SRS020328.236767-T1-C	[]	[]	[]	[]	[]	[]	[]
62340	375887	0	193766	0	321626	0	3.13266e+07	2.34434e+06	44796.3	0	448850	781214	0	231468	0	246465	300475	605562	SRS015794.63230-T1-C	[]	[]	[]	[]	[]	[]	[]
62344	0	2.02793e+07	0	0	0	345300	5.89256e+06	5.79531e+07	9.70363e+06	1.10708e+07	0	0	1.59559e+06	295265	243531	0	3.82895e+07	0	WP_097024202.1	['GO:0016887', 'GO:0005524']	['GO:0016887', 'GO:0005524']	[]	[]	['ATPase activity', 'ATP binding']	[]	[]
62359	0	0	0	0	0	0	2.07906e+07	0	156487	0	0	260808	0	354678	0	0	1.53789e+06	0	SRS024132.68490-T1-C	['GO:0016627', 'GO:0050660', 'GO:0003995', 'GO:0055114']	['GO:0016627', 'GO:0050660', 'GO:0003995']	['GO:0055114']	[]	['oxidoreductase activity, acting on the CH-CH group of donors', 'flavin adenine dinucleotide binding', 'acyl-CoA dehydrogenase activity']	['oxidation-reduction process']	[]
6236	0	0	0	0	0	0	0	774789	0	0	0	0	0	0	0	1.51117e+06	0	0	SRS017821.45945-T1-C	[]	[]	[]	[]	[]	[]	[]
62361	0	0	0	0	0	0	0	0	0	0	0	0	0	0	0	0	0	0	WP_090300910.1	['GO:0016787']	['GO:0016787']	[]	[]	['hydrolase activity']	[]	[]
6237	1.75246e+07	1.18739e+07	7.20866e+07	6.12792e+06	1.35336e+07	7.27858e+07	5.54721e+07	2.0532e+07	6.20246e+06	9.68203e+06	4.41284e+07	3.89857e+07	145262	1.01442e+07	7.31652e+07	2.06203e+06	8.96727e+06	2.93229e+06	WP_029100335.1	[]	[]	[]	[]	[]	[]	[]
62374	0	0	1.14878e+06	626529	0	275430	557712	0	126990	0	0	0	0	0	259423	0	0	2.87419e+07	SRS053335.5701-T1-C	['GO:0009420', 'GO:0071973', 'GO:0005198']	['GO:0005198']	['GO:0071973']	['GO:0009420']	['structural molecule activity']	['bacterial-type flagellum-dependent cell motility']	['bacterial-type flagellum filament']
62388	113217	0	0	305666	0	0	481697	0	318533	3.14608e+06	0	208363	0	85071.5	0	140000	2.84624e+06	0	SRS050422.158521-T1-C	['GO:0003824']	['GO:0003824']	[]	[]	['catalytic activity']	[]	[]
62398	0	0	0	0	0	0	0	0	0	0	0	0	0	0	0	0	0	0	WP_091623396.1	['GO:0055114', 'GO:0016491']	['GO:0016491']	['GO:0055114']	[]	['oxidoreductase activity']	['oxidation-reduction process']	[]
62406	0	0	0	0	9.2945e+06	0	0	0	0	0	0	0	263920	0	0	0	0	0	SRS058770.159298-T1-C	[]	[]	[]	[]	[]	[]	[]
62413	0	0	192102	201721	0	79508.2	0	0	0	106104	0	0	0	0	446131	0	2.20191e+08	0	SRS058723.20797-T1-C	['GO:0009420', 'GO:0071973', 'GO:0005198']	['GO:0005198']	['GO:0071973']	['GO:0009420']	['structural molecule activity']	['bacterial-type flagellum-dependent cell motility']	['bacterial-type flagellum filament']
62414	77037.4	4.89868e+06	514690	153314	0	300637	829850	306721	189149	231441	944849	97273.4	0	1.2494e+06	75517.7	550505	4.58326e+07	614889	SRS048164.85416-T1-C	[]	[]	[]	[]	[]	[]	[]
62415	0	1.23928e+06	233005	0	0	3.0131e+06	823031	5.52578e+06	0	2.38181e+06	115633	78189	0	87698.6	81647.5	0	227894	753702	SRS015663.16676-T1-C	[]	[]	[]	[]	[]	[]	[]
62422	1.50061e+06	1.66156e+06	1.60262e+06	8.82879e+06	1.1689e+06	1.13315e+06	1.06116e+06	442617	2.48433e+07	100925	2.06188e+06	156079	20447.4	490333	3.28849e+06	479048	6.61063e+06	3.09471e+06	WP_048926476.1	['GO:0042558', 'GO:0044237']	[]	['GO:0042558', 'GO:0044237']	[]	[]	['pteridine-containing compound metabolic process', 'cellular metabolic process']	[]
62427	114632	84550.8	268501	1.78994e+06	155993	426162	0	0	62150.8	0	354990	179476	0	546850	169683	0	728621	1.0965e+06	SRS049712.148844-T1-C	['GO:0003824', 'GO:0008930', 'GO:0009164', 'GO:0008782', 'GO:0019509', 'GO:0009116']	['GO:0003824', 'GO:0008930', 'GO:0008782']	['GO:0009164', 'GO:0019509', 'GO:0009116']	[]	['catalytic activity', 'methylthioadenosine nucleosidase activity', 'adenosylhomocysteine nucleosidase activity']	['nucleoside catabolic process', 'L-methionine salvage from methylthioadenosine', 'nucleoside metabolic process']	[]
62429	0	0	0	0	0	0	5.08508e+06	0	0	0	0	0	0	0	0	0	592898	0	SRS015782.270782-T1-C	[]	[]	[]	[]	[]	[]	[]
62439	104148	146479	139510	670616	3.01687e+07	0	946891	124466	25642.5	2.26923e+07	0	6.02334e+06	0	2.89067e+07	95585.8	130626	3.04086e+07	6.18441e+06	WP_003812347.1	['GO:0004342', 'GO:0006044', 'GO:0005975']	['GO:0004342']	['GO:0006044', 'GO:0005975']	[]	['glucosamine-6-phosphate deaminase activity']	['N-acetylglucosamine metabolic process', 'carbohydrate metabolic process']	[]
6244	0	0	39157.9	0	42084.9	0	1.47824e+06	0	0	0	0	0	0	0	0	0	1.28565e+06	0	SRS015065.33999-T1-C	['GO:0003824', 'GO:0016301', 'GO:0004557', 'GO:0004553', 'GO:0016052', 'GO:0005975', 'GO:0005524']	['GO:0003824', 'GO:0016301', 'GO:0004557', 'GO:0004553', 'GO:0005524']	['GO:0016052', 'GO:0005975']	[]	['catalytic activity', 'kinase activity', 'alpha-galactosidase activity', 'hydrolase activity, hydrolyzing O-glycosyl compounds', 'ATP binding']	['carbohydrate catabolic process', 'carbohydrate metabolic process']	[]
62447	99639.2	0	235813	3.57232e+06	298044	811788	254447	438142	0	109889	442568	931273	0	176132	93359	0	3.78923e+07	0	SRS016335.14430-T1-C	[]	[]	[]	[]	[]	[]	[]
62450	1.55549e+07	5.21406e+06	2.09011e+07	4.10006e+07	3.41693e+07	3.86044e+07	1.41648e+08	2.06083e+06	5.50571e+06	8.07048e+06	1.04619e+06	147060	0	3.51808e+06	2.74545e+06	1.07257e+07	1.15606e+08	7.28931e+06	WP_083451513.1	['GO:0003677']	['GO:0003677']	[]	[]	['DNA binding']	[]	[]
62451	1.39044e+07	1.33309e+08	5.79577e+07	7.05068e+07	4.68907e+08	3.4426e+08	2.66276e+07	2.4994e+09	2.91967e+07	1.45757e+07	1.30103e+07	2.28148e+07	1.33224e+08	2.36075e+08	3.28584e+07	3.07977e+07	8.49551e+07	3.70908e+08	sp|P08861|CEL3B_HUMAN	['GO:0006508', 'GO:0004252']	['GO:0004252']	['GO:0006508']	[]	['serine-type endopeptidase activity']	['proteolysis']	[]
62460	180042	209398	120657	378934	481143	2.06645e+07	129974	1.42576e+06	63808.8	1.51701e+07	2.32474e+06	474666	0	31668.1	32074.3	94080.8	304768	1.26487e+07	SRS014235.29741-T1-C	['GO:0009420', 'GO:0071973', 'GO:0005198']	['GO:0005198']	['GO:0071973']	['GO:0009420']	['structural molecule activity']	['bacterial-type flagellum-dependent cell motility']	['bacterial-type flagellum filament']
62465	1.40379e+07	2.21955e+07	1.65846e+07	1.22263e+07	9.4197e+06	1.13939e+07	4.74983e+07	1.43439e+07	9.67865e+06	1.00845e+07	2.73954e+07	3.46152e+06	50707.1	155873	4.82775e+07	105784	1.37058e+07	3.19324e+07	EUBHAL_00525	['GO:0031469', 'GO:0005198']	['GO:0005198']	[]	['GO:0031469']	['structural molecule activity']	[]	['polyhedral organelle']
62466	0	982900	0	0	693011	0	324284	759944	176653	47593.2	7.33589e+06	440978	0	263399	480192	604626	0	0	WP_075680109.1	['GO:0009420', 'GO:0071973', 'GO:0005198']	['GO:0005198']	['GO:0071973']	['GO:0009420']	['structural molecule activity']	['bacterial-type flagellum-dependent cell motility']	['bacterial-type flagellum filament']
62484	0	0	0	0	0	0	0	0	0	0	0	0	0	0	0	0	0	0	WP_085558162.1	['GO:0003677', 'GO:0006313', 'GO:0004803']	['GO:0003677', 'GO:0004803']	['GO:0006313']	[]	['DNA binding', 'transposase activity']	['transposition, DNA-mediated']	[]
62494	808255	220963	40967.1	0	0	23026.8	189929	33707.3	20885.5	2.73595e+07	158987	93401.4	60162.1	24538.7	25263.4	0	609315	0	SRS051031.110772-T1-C	['GO:0009420', 'GO:0071973', 'GO:0005198']	['GO:0005198']	['GO:0071973']	['GO:0009420']	['structural molecule activity']	['bacterial-type flagellum-dependent cell motility']	['bacterial-type flagellum filament']
62496	2.14469e+09	7.90785e+09	2.85645e+09	4.41974e+08	3.21402e+09	7.15076e+08	3.68786e+09	5.06133e+09	8.3547e+08	2.59675e+09	6.9727e+08	8.99124e+08	9.7591e+08	1.24172e+09	3.89803e+09	2.72672e+08	2.86589e+09	1.3728e+09	sp|P09093|CEL3A_HUMAN	['GO:0006508', 'GO:0004252']	['GO:0004252']	['GO:0006508']	[]	['serine-type endopeptidase activity']	['proteolysis']	[]
62502	3.58495e+06	1.46428e+06	4.46693e+06	503930	0	49302.6	716666	244202	166046	634537	79300.3	1.51065e+06	0	0	69611.5	0	1.66551e+07	1.4719e+07	SRS015217.10480-T1-C	['GO:0006084', 'GO:0016491', 'GO:0003824', 'GO:0018492', 'GO:0055114']	['GO:0016491', 'GO:0003824', 'GO:0018492']	['GO:0006084', 'GO:0055114']	[]	['oxidoreductase activity', 'catalytic activity', 'carbon-monoxide dehydrogenase (acceptor) activity']	['acetyl-CoA metabolic process', 'oxidation-reduction process']	[]
62511	6.66293e+06	5.70228e+06	0	0	765986	1.64258e+06	216991	1.83437e+06	32378	147271	321115	158613	1.49664e+06	798409	7.04745e+06	123766	579672	4.66066e+06	SRS017521.267042-T1-C	['GO:0016491']	['GO:0016491']	[]	[]	['oxidoreductase activity']	[]	[]
62513	0	459676	151653	0	0	0	9.30909e+06	0	0	0	0	0	0	0	635141	6.58105e+07	589417	5.46467e+07	SRS019787.36764-T1-C	[]	[]	[]	[]	[]	[]	[]
62521	143777	0	0	676794	0	0	6.60494e+06	0	290352	0	355805	0	0	0	0	0	861436	4.4316e+06	WP_090442935.1	['GO:0004735', 'GO:0055114', 'GO:0006561']	['GO:0004735']	['GO:0055114', 'GO:0006561']	[]	['pyrroline-5-carboxylate reductase activity']	['oxidation-reduction process', 'proline biosynthetic process']	[]
62527	562932	4.83883e+07	7.59036e+07	0	292838	283917	2.28815e+06	2.53553e+07	180323	136698	0	215825	0	0	1.59493e+08	0	816159	0	WP_053777921.1	['GO:0003735', 'GO:0003723', 'GO:0006412', 'GO:0003676']	['GO:0003735', 'GO:0003723', 'GO:0003676']	['GO:0006412']	[]	['structural constituent of ribosome', 'RNA binding', 'nucleic acid binding']	['translation']	[]
62538	3.18309e+07	0	111052	82295.9	1.74838e+07	153859	2.69927e+06	2.39719e+07	8.44151e+06	62257.7	1.67261e+06	32828.3	12941.2	3.49183e+06	29040.3	152077	538957	1.06653e+06	RUMGNA_01020	[]	[]	[]	[]	[]	[]	[]
62570	7.59541e+06	0	231147	178332	0	238772	0	0	0	140120	0	0	0	0	0	705479	0	675385	sp|P29023|CHIB_MAIZE	['GO:0004568', 'GO:0008061', 'GO:0006032', 'GO:0016998', 'GO:0005975']	['GO:0004568', 'GO:0008061']	['GO:0006032', 'GO:0016998', 'GO:0005975']	[]	['chitinase activity', 'chitin binding']	['chitin catabolic process', 'cell wall macromolecule catabolic process', 'carbohydrate metabolic process']	[]
62574	384000	458223	375750	0	0	106394	5.82602e+06	298756	286328	377308	444124	216720	474651	225956	151930	182078	6.417e+06	345296	SRS015264.158323-T1-C	['GO:0008410']	['GO:0008410']	[]	[]	['CoA-transferase activity']	[]	[]
62578	1.25167e+06	6.9897e+08	549363	9.39744e+07	0	6.79293e+07	2.48925e+07	1.86569e+09	2.14544e+08	0	1.12097e+08	5.27611e+07	609779	2.2373e+08	3.51316e+09	8.55309e+07	1.64831e+09	4.57108e+09	sp|Q9CQ52|CEL3B_MOUSE	['GO:0006508', 'GO:0004252']	['GO:0004252']	['GO:0006508']	[]	['serine-type endopeptidase activity']	['proteolysis']	[]
6258	690681	0	0	0	0	509459	3.06019e+06	1.66797e+06	0	0	0	343704	319596	0	0	0	0	0	SRS050422.120392-T1-C	['GO:0000272', 'GO:0030246', 'GO:0004553']	['GO:0030246', 'GO:0004553']	['GO:0000272']	[]	['carbohydrate binding', 'hydrolase activity, hydrolyzing O-glycosyl compounds']	['polysaccharide catabolic process']	[]
62580	276633	0	895542	5.85202e+06	0	2.71467e+06	1.1547e+06	933215	223212	0	0	985317	0	2.48281e+06	0	0	0	0	WP_091281210.1	['GO:0016887', 'GO:0005524']	['GO:0016887', 'GO:0005524']	[]	[]	['ATPase activity', 'ATP binding']	[]	[]
6259	333916	7.66604e+07	0	0	0	0	0	418179	0	140550	0	274041	0	0	9.16053e+07	0	0	460684	SRS064276.66579-T1-C	[]	[]	[]	[]	[]	[]	[]
62590	1.1224e+08	6.7132e+07	1.48849e+07	1.26424e+07	2.62016e+08	2.42004e+08	2.1531e+07	7.4046e+08	8.51069e+06	2.07558e+07	2.79591e+06	7.69999e+06	2.11024e+08	1.11206e+08	8.35514e+07	3.73481e+07	1.65108e+07	3.92092e+08	sp|P08217|CEL2A_HUMAN	['GO:0006508', 'GO:0004252']	['GO:0004252']	['GO:0006508']	[]	['serine-type endopeptidase activity']	['proteolysis']	[]
62597	0	0	0	691893	0	3.34416e+06	0	0	654393	0	487210	218487	0	3.51569e+06	0	814764	1.08791e+06	0	WP_044941860.1	[]	[]	[]	[]	[]	[]	[]
62601	0	0	0	0	0	0	0	0	0	0	0	0	0	0	0	0	0	0	WP_015021140.1	['GO:0016491']	['GO:0016491']	[]	[]	['oxidoreductase activity']	[]	[]
62603	135277	189349	0	0	0	0	410879	1.48166e+07	0	0	0	0	445589	0	0	190379	0	427831	WP_025490268.1	[]	[]	[]	[]	[]	[]	[]
62608	0	0	902074	0	2.06383e+06	0	3.53291e+06	0	182564	411050	529202	854203	0	0	0	0	501797	0	WP_074548190.1	['GO:0003735', 'GO:0006412', 'GO:0005840', 'GO:0015935']	['GO:0003735']	['GO:0006412']	['GO:0005840', 'GO:0015935']	['structural constituent of ribosome']	['translation']	['ribosome', 'small ribosomal subunit']
6261	0	0	0	0	0	0	0	0	0	0	0	0	0	0	0	0	0	0	WP_016274996.1	[]	[]	[]	[]	[]	[]	[]
62614	0	332187	696667	1.75692e+06	0	209549	1.12012e+06	322232	0	76096.6	411903	169917	0	0	0	106285	759396	1.21899e+07	SRS018351.159153-T1-C	[]	[]	[]	[]	[]	[]	[]
62627	9.04306e+06	1.02314e+06	0	708700	0	3.74171e+06	3.89702e+07	0	9.58808e+06	598930	536147	613943	0	865069	0	0	1.32595e+07	3.68914e+07	SRS017103.235827-T1-C	[]	[]	[]	[]	[]	[]	[]
62645	215052	0	290027	3.35027e+06	0	0	0	0	0	0	206774	1.62893e+06	101099	175400	0	0	390432	2.49415e+06	SRS050422.140488-T1-C	[]	[]	[]	[]	[]	[]	[]
62660	52283.3	0	0	0	0	373272	0	0	0	0	4.40705e+06	0	0	0	0	0	0	0	SRS022609.284722-T1-C	['GO:0016832', 'GO:0003824', 'GO:0005975', 'GO:0004332', 'GO:0008270', 'GO:0006096', 'GO:0030388']	['GO:0016832', 'GO:0003824', 'GO:0004332', 'GO:0008270']	['GO:0005975', 'GO:0006096', 'GO:0030388']	[]	['aldehyde-lyase activity', 'catalytic activity', 'fructose-bisphosphate aldolase activity', 'zinc ion binding']	['carbohydrate metabolic process', 'glycolytic process', 'fructose 1,6-bisphosphate metabolic process']	[]
62678	3.22439e+08	1.37051e+09	7.65021e+08	3.83195e+08	2.19775e+09	5.26116e+08	8.70517e+08	3.89749e+09	1.6338e+08	3.3335e+08	2.67222e+08	2.13338e+08	1.10934e+09	1.05318e+09	1.78915e+09	1.76247e+08	1.56648e+09	3.51983e+08	sp|Q99895|CTRC_HUMAN	['GO:0006508', 'GO:0004252']	['GO:0004252']	['GO:0006508']	[]	['serine-type endopeptidase activity']	['proteolysis']	[]
62683	3.13743e+06	242466	223953	0	0	78333.1	1.27889e+06	940616	49877.7	173648	3.26909e+06	65372.6	0	104621	5.28344e+06	0	3.30926e+06	271661	SRS019601.197987-T1-C	['GO:0016787', 'GO:0016810', 'GO:0016151', 'GO:0009039', 'GO:0006807']	['GO:0016787', 'GO:0016810', 'GO:0016151', 'GO:0009039']	['GO:0006807']	[]	['hydrolase activity', 'hydrolase activity, acting on carbon-nitrogen (but not peptide) bonds', 'nickel cation binding', 'urease activity']	['nitrogen compound metabolic process']	[]
6269	40857.9	79747.9	102366	0	1.79696e+07	162896	121493	70262.2	40827.1	115717	68329	69501	113715	24269.4	138055	122467	187364	299982	SRS051882.33679-T1-C	[]	[]	[]	[]	[]	[]	[]
62694	740021	470424	266049	569146	4.85996e+06	2.6216e+07	1.11391e+07	5.75547e+06	46277.6	175525	242056	346083	0	0	76885.3	0	2.65563e+06	701715	WP_006855857.1	['GO:0003824']	['GO:0003824']	[]	[]	['catalytic activity']	[]	[]
62695	0	0	0	226684	0	259742	4.58112e+07	0	0	0	0	0	0	0	0	0	0	0	CLOBOL_06831	['GO:0003735', 'GO:0003723', 'GO:0006412', 'GO:0015934']	['GO:0003735', 'GO:0003723']	['GO:0006412']	['GO:0015934']	['structural constituent of ribosome', 'RNA binding']	['translation']	['large ribosomal subunit']
6270	3.59987e+07	2.569e+06	94580.7	145038	330570	352451	4.41034e+06	2.82335e+06	62945.1	402029	3.46703e+06	1.4661e+06	7.1199e+06	173141	169846	2.73431e+06	462171	4.0706e+06	SRS013951.83275-T1-C	[]	[]	[]	[]	[]	[]	[]
62701	0	93017.4	896748	2.06597e+06	484723	1.10913e+06	838482	473299	27132.7	0	81989.6	0	0	7.06052e+06	46615.6	108547	1.47418e+06	414777	WP_022375192.1	['GO:0009055']	['GO:0009055']	[]	[]	['electron transfer activity']	[]	[]
62704	0	0	0	0	0	0	365028	0	0	1.66253e+06	0	0	515534	54346.8	176692	139515	0	441790	SRS043411.112688-T1-C	[]	[]	[]	[]	[]	[]	[]
62707	1.8841e+06	835314	1.34121e+06	1.09901e+06	177664	490482	1.56985e+06	2.63082e+06	3.19304e+06	3.60823e+07	616488	2.34645e+06	1.23622e+07	8.30732e+06	915393	3.88976e+08	283467	9.53487e+07	sp|P08246|ELNE_HUMAN	['GO:0006508', 'GO:0004252']	['GO:0004252']	['GO:0006508']	[]	['serine-type endopeptidase activity']	['proteolysis']	[]
6272	288567	0	110009	0	8.44543e+06	0	1.75939e+06	413673	111031	0	0	296131	0	36550.3	7.35852e+06	260433	2.70735e+06	190090	WP_084461903.1	[]	[]	[]	[]	[]	[]	[]
62733	1.89328e+06	2.38433e+06	1.40367e+06	5.87369e+06	6.31735e+06	2.8178e+06	2.31865e+07	8.10693e+06	4.07272e+06	886597	2.25816e+06	386041	73377.1	825676	1.04791e+06	99944.1	1.77849e+07	2.72532e+07	WP_021907151.1	['GO:0009055']	['GO:0009055']	[]	[]	['electron transfer activity']	[]	[]
62749	0	0	518750	313184	371969	0	8.87999e+06	0	95767.7	0	0	0	0	0	0	0	0	0	SRS015217.244152-T1-C	['GO:0008410']	['GO:0008410']	[]	[]	['CoA-transferase activity']	[]	[]
62800	0	564992	0	0	0	659491	0	0	228832	0	0	0	0	2.61314e+06	198986	0	0	5.1768e+06	WP_013619227.1	[]	[]	[]	[]	[]	[]	[]
62812	799710	884114	0	0	641928	332724	558468	0	0	468208	0	98880.6	0	63963.4	87690.6	3.18256e+07	0	3.32533e+06	sp|P22392-2|NDKB_HUMAN	['GO:0004550', 'GO:0006183', 'GO:0006228', 'GO:0006165', 'GO:0006241']	['GO:0004550']	['GO:0006183', 'GO:0006228', 'GO:0006165', 'GO:0006241']	[]	['nucleoside diphosphate kinase activity']	['GTP biosynthetic process', 'UTP biosynthetic process', 'nucleoside diphosphate phosphorylation', 'CTP biosynthetic process']	[]
62814	109149	145686	0	0	0	0	0	0	1.42629e+07	0	0	0	0	0	0	0	767073	540095	WP_007286933.1	['GO:0042558', 'GO:0044237']	[]	['GO:0042558', 'GO:0044237']	[]	[]	['pteridine-containing compound metabolic process', 'cellular metabolic process']	[]
62818	484820	1.43949e+06	1.93304e+06	6.65627e+06	215560	1.52449e+06	4.66053e+06	5.97091e+06	0	912634	0	666130	1.326e+06	7.44952e+06	0	489324	391213	1.2167e+06	WP_089857239.1	['GO:0016887', 'GO:0005524']	['GO:0016887', 'GO:0005524']	[]	[]	['ATPase activity', 'ATP binding']	[]	[]
62823	566696	0	0	0	0	0	0	0	233497	0	0	2.53172e+06	0	0	0	0	0	0	SRS049900.89947-T1-C	[]	[]	[]	[]	[]	[]	[]
62854	71194.8	0	0	0	0	2.12881e+06	295426	0	4.1265e+06	0	221084	0	0	0	409570	0	0	285909	WP_022094610.1	['GO:0009401', 'GO:0016021']	[]	['GO:0009401']	['GO:0016021']	[]	['phosphoenolpyruvate-dependent sugar phosphotransferase system']	['integral component of membrane']
62855	1.481e+06	0	0	0	0	197745	186228	0	1.29087e+06	0	0	0	0	31878.9	0	2.37441e+06	185630	0	SRS020233.324334-T1-C	['GO:0016773']	['GO:0016773']	[]	[]	['phosphotransferase activity, alcohol group as acceptor']	[]	[]
6286	0	0	0	0	0	0	0	0	0	0	0	0	0	0	0	0	0	0	XP_500893.2	['GO:0008237', 'GO:0006508', 'GO:0008270']	['GO:0008237', 'GO:0008270']	['GO:0006508']	[]	['metallopeptidase activity', 'zinc ion binding']	['proteolysis']	[]
62862	3.81228e+06	0	121249	0	0	3.6394e+06	2.7521e+07	0	6.70111e+06	3.30509e+06	1.05922e+06	0	0	0	0	347370	1.51819e+06	3.68227e+07	SRS014979.207554-T1-C	['GO:0016491']	['GO:0016491']	[]	[]	['oxidoreductase activity']	[]	[]
62873	0	0	464465	0	0	0	0	1.07947e+07	0	175703	0	0	9.9733e+06	0	0	966533	0	0	sp|P20039|2B1B_HUMAN	['GO:0019882', 'GO:0016020', 'GO:0042613', 'GO:0006955']	[]	['GO:0019882', 'GO:0006955']	['GO:0016020', 'GO:0042613']	[]	['antigen processing and presentation', 'immune response']	['membrane', 'MHC class II protein complex']
62874	90760.4	0	0	3.20838e+06	200543	194153	0	0	0	62631	0	0	0	0	0	0	0	831035	SRS018656.100275-T1-C	[]	[]	[]	[]	[]	[]	[]
62875	2.92619e+06	1.25872e+06	2.84186e+06	431574	234695	1.86365e+06	2.02574e+06	291396	453953	0	931489	643182	155174	0	1.17877e+06	0	451700	6.45732e+06	WP_021907271.1	[]	[]	[]	[]	[]	[]	[]
62895	0	0	0	0	0	0	0	0	0	0	0	0	0	0	0	0	0	0	WP_056982585.1	['GO:0003735', 'GO:0006412', 'GO:0005840', 'GO:0015935']	['GO:0003735']	['GO:0006412']	['GO:0005840', 'GO:0015935']	['structural constituent of ribosome']	['translation']	['ribosome', 'small ribosomal subunit']
62897	0	0	129751	2.86633e+06	0	110437	311878	0	0	74943.2	0	0	0	4.93641e+06	0	393663	2.93033e+06	0	SRS018427.138632-T1-C	['GO:0016874']	['GO:0016874']	[]	[]	['ligase activity']	[]	[]
62899	0	242488	0	730056	0	0	375373	0	0	83361	0	0	0	0	0	148483	158035	0	WP_066562454.1	['GO:0045892', 'GO:0003700', 'GO:0003677', 'GO:0005525']	['GO:0003700', 'GO:0003677', 'GO:0005525']	['GO:0045892']	[]	['DNA-binding transcription factor activity', 'DNA binding', 'GTP binding']	['negative regulation of transcription, DNA-templated']	[]
62915	0	0	599711	0	0	0	0	0	0	0	0	405053	0	0	0	0	1.62891e+06	0	HMPREF0866_02109	['GO:0009055']	['GO:0009055']	[]	[]	['electron transfer activity']	[]	[]
62924	3.10209e+06	143638	0	0	0	257931	3.22192e+06	0	245958	245554	0	0	0	127887	361110	119291	0	309686	SRS050422.572-T1-C	['GO:0045892', 'GO:0005525', 'GO:0003677', 'GO:0003700']	['GO:0005525', 'GO:0003677', 'GO:0003700']	['GO:0045892']	[]	['GTP binding', 'DNA binding', 'DNA-binding transcription factor activity']	['negative regulation of transcription, DNA-templated']	[]
62939	26579.4	207983	39419.6	64160.3	0	5.0732e+06	3.14622e+07	102620	1.39907e+07	5.35763e+06	28705.6	48920.9	0	10244.6	101825	16323.6	1.94219e+07	1.83228e+07	WP_031476632.1	['GO:0009055']	['GO:0009055']	[]	[]	['electron transfer activity']	[]	[]
62949	595539	9.12508e+09	0	2.80902e+08	3.04548e+09	3.84455e+08	1.42232e+06	2.14082e+09	5.27534e+08	1.61104e+09	5.52026e+08	0	1.0719e+09	8.67244e+08	1.17293e+09	1.9219e+07	0	1.34978e+08	WP_013432805.1	[]	[]	[]	[]	[]	[]	[]
6296	683922	0	0	0	0	0	0	255376	0	0	0	0	0	214607	1.04944e+06	0	0	0	WP_081032377.1	[]	[]	[]	[]	[]	[]	[]
6297	150742	72281.9	111884	116284	78382	1.22282e+07	1.1758e+07	218476	383391	48246.5	362085	159866	1.29092e+06	161284	280415	236743	283100	457256	SRS019161.288455-T1-C	['GO:0003824', 'GO:0004553', 'GO:0008810', 'GO:0030245', 'GO:0000272']	['GO:0003824', 'GO:0004553', 'GO:0008810']	['GO:0030245', 'GO:0000272']	[]	['catalytic activity', 'hydrolase activity, hydrolyzing O-glycosyl compounds', 'cellulase activity']	['cellulose catabolic process', 'polysaccharide catabolic process']	[]
6298	0	402153	0	0	0	0	9.47079e+06	0	179463	0	0	0	0	0	0	8.9154e+06	0	0	SRS019397.85151-T1-C	[]	[]	[]	[]	[]	[]	[]
62982	0	211056	78467.5	513910	0	0	217885	103002	303706	0	213092	0	0	0	0	0	272184	594815	SRS015782.273375-T1-C	['GO:0009055', 'GO:0020037']	['GO:0009055', 'GO:0020037']	[]	[]	['electron transfer activity', 'heme binding']	[]	[]
62987	1.5575e+06	181261	0	0	207160	96714.8	823818	1.33156e+06	2.01955e+06	210222	0	0	1.12966e+06	173926	3.90483e+07	1.8468e+08	565113	0	SRS017701.150961-T1-C	[]	[]	[]	[]	[]	[]	[]
63011	0	0	0	0	0	0	0	0	0	0	0	0	0	0	0	0	0	0	WP_093959616.1	['GO:0003735', 'GO:0003723', 'GO:0006412', 'GO:0003676']	['GO:0003735', 'GO:0003723', 'GO:0003676']	['GO:0006412']	[]	['structural constituent of ribosome', 'RNA binding', 'nucleic acid binding']	['translation']	[]
63014	1.72125e+07	3.4271e+07	1.63837e+07	1.29885e+07	2.0462e+06	5.73008e+06	8.78719e+07	4.46658e+07	1.47245e+06	1.51955e+07	3.02847e+07	5.06813e+07	1.61497e+07	8.81062e+06	2.85634e+07	1.32119e+08	5.76057e+07	2.13638e+07	sp|Q14002|CEAM7_HUMAN	[]	[]	[]	[]	[]	[]	[]
6302	870422	6.97958e+07	502475	445703	1.586e+06	167499	3.2012e+07	8.07899e+07	4.05766e+07	298996	421275	2.059e+06	2.7814e+07	782035	1.27613e+08	2.20733e+06	521167	1.72209e+07	sp|P15144|AMPN_HUMAN	['GO:0008237', 'GO:0006508', 'GO:0008270']	['GO:0008237', 'GO:0008270']	['GO:0006508']	[]	['metallopeptidase activity', 'zinc ion binding']	['proteolysis']	[]
6303	2.05197e+07	709096	187405	141295	73016	122268	638331	206512	80227.3	145436	651802	342654	90421.2	102226	661127	1.86961e+06	464697	6.51282e+06	sp|P04045|PHSL1_SOLTU	['GO:0030170', 'GO:0004645', 'GO:0008184', 'GO:0005975']	['GO:0030170', 'GO:0004645', 'GO:0008184']	['GO:0005975']	[]	['pyridoxal phosphate binding', '1,4-alpha-oligoglucan phosphorylase activity', 'glycogen phosphorylase activity']	['carbohydrate metabolic process']	[]
63031	0	869691	230178	139885	0	351379	1.56371e+06	294364	0	0	155154	66836.2	1.16276e+07	1.25113e+06	0	0	403598	256911	WP_072543188.1	[]	[]	[]	[]	[]	[]	[]
63050	942442	601905	605639	1.11538e+07	0	0	2.96688e+07	0	0	246725	0	250020	0	0	0	906921	541761	0	SRS050422.259549-T1-C	['GO:0005525']	['GO:0005525']	[]	[]	['GTP binding']	[]	[]
63053	0	0	0	2.95221e+06	0	0	0	0	0	1.57953e+06	0	0	5.06818e+06	0	166952	130728	299909	0	SRS050422.259541-T1-C	['GO:0004356', 'GO:0006807', 'GO:0003824']	['GO:0004356', 'GO:0003824']	['GO:0006807']	[]	['glutamate-ammonia ligase activity', 'catalytic activity']	['nitrogen compound metabolic process']	[]
63095	0	769694	54114.8	155911	1.30586e+06	162039	1.9501e+07	0	84687.5	15512.5	430892	85457.4	0	734778	574727	89790.3	455715	0	SRS014923.253483-T1-C	[]	[]	[]	[]	[]	[]	[]
63106	3.71485e+06	1.07321e+08	219750	235316	53928.6	2.24946e+07	898075	142187	285096	130233	57847.4	243016	246830	417637	1.97422e+06	112567	958341	648484	SRS015663.3337-T1-C	[]	[]	[]	[]	[]	[]	[]
63108	468549	649221	6.36616e+06	74561.2	109276	110325	8.93844e+06	471449	0	0	0	0	0	8.43237e+06	0	0	2.61797e+06	638113	SRS016989.126910-T1-C	[]	[]	[]	[]	[]	[]	[]
63114	0	0	273789	0	0	0	0	0	0	0	0	0	0	0	0	0	650677	2.83167e+07	WP_097792133.1	['GO:0009055']	['GO:0009055']	[]	[]	['electron transfer activity']	[]	[]
63117	0	0	262796	303219	599397	0	1.17399e+08	0	0	1.46031e+06	2.67626e+06	128304	0	0	182520	0	0	0	SRS050422.135787-T1-C	[]	[]	[]	[]	[]	[]	[]
63124	508370	6.86296e+06	0	3.02643e+06	0	212782	517863	23518.9	1.44834e+06	8.03924e+06	2.67737e+06	227933	0	0	661459	0	2.78302e+06	309986	SRS015133.198709-T1-C	['GO:0016491']	['GO:0016491']	[]	[]	['oxidoreductase activity']	[]	[]
63129	1.32824e+06	240477	208510	0	0	71086.8	0	0	300034	44839.1	289104	0	0	0	3.55369e+07	0	0	648227	sp|P40313|CTRL_HUMAN	['GO:0006508', 'GO:0004252']	['GO:0004252']	['GO:0006508']	[]	['serine-type endopeptidase activity']	['proteolysis']	[]
6315	235881	538183	163418	453190	432425	757261	6.00372e+06	278063	0	0	0	0	0	81931.6	161755	0	3.23862e+06	2.69941e+06	SRS077730.45412-T1-C	[]	[]	[]	[]	[]	[]	[]
6316	0	0	0	0	0	0	0	0	56890.7	0	0	0	0	0	0	0	0	0	WP_074360663.1	['GO:0016020', 'GO:0016021']	[]	[]	['GO:0016020', 'GO:0016021']	[]	[]	['membrane', 'integral component of membrane']
63168	180953	181400	0	0	0	0	413355	0	1.75987e+06	0	282778	2.71343e+06	375400	1.38477e+06	392584	236461	819182	821834	WP_006785830.1	['GO:0042834', 'GO:0009253', 'GO:0008745']	['GO:0042834', 'GO:0008745']	['GO:0009253']	[]	['peptidoglycan binding', 'N-acetylmuramoyl-L-alanine amidase activity']	['peptidoglycan catabolic process']	[]
63182	1.19323e+06	679377	2.74814e+06	1.13698e+06	599894	0	0	423409	196518	0	426644	0	0	0	707002	0	3.85883e+07	1.12095e+07	SRS043701.17274-T1-C	['GO:0016491']	['GO:0016491']	[]	[]	['oxidoreductase activity']	[]	[]
63194	1.31999e+07	9.78561e+06	1.69089e+06	0	0	0	1.31565e+06	539817	158756	387201	266775	0	316925	148817	0	396657	5.19799e+06	892726	WP_058269977.1	['GO:0009055']	['GO:0009055']	[]	[]	['electron transfer activity']	[]	[]
63200	173434	225970	0	94202.3	0	115425	300499	255211	174169	247114	0	1.6259e+07	6.18942e+06	46757.5	0	0	234329	0	EUBIFOR_01211	['GO:0009055']	['GO:0009055']	[]	[]	['electron transfer activity']	[]	[]
63245	0	0	0	665736	0	0	0	0	0	0	242489	0	0	0	0	0	0	0	WP_066563054.1	['GO:0016491']	['GO:0016491']	[]	[]	['oxidoreductase activity']	[]	[]
63262	0	301012	0	0	1.06126e+07	294921	2.60934e+06	257948	170150	0	39628	86515.1	0	0	0	0	1.61387e+06	0	SRS015217.193192-T1-C	[]	[]	[]	[]	[]	[]	[]
6327	170053	0	0	0	3.94096e+06	0	8.37522e+06	0	0	61827.1	0	204396	0	0	0	0	4.17203e+06	119287	SRS042628.204048-T1-C	['GO:0016787', 'GO:0000166', 'GO:0046872', 'GO:0009166', 'GO:0016788']	['GO:0016787', 'GO:0000166', 'GO:0046872', 'GO:0016788']	['GO:0009166']	[]	['hydrolase activity', 'nucleotide binding', 'metal ion binding', 'hydrolase activity, acting on ester bonds']	['nucleotide catabolic process']	[]
63279	4.34159e+06	3.69352e+06	4.79779e+06	1.31896e+07	4.29927e+07	6.32082e+06	4.06913e+07	0	3.292e+06	4.73904e+06	1.09427e+07	0	0	2.8055e+07	6.18015e+06	0	4.67703e+07	6.59669e+06	WP_008392578.1	['GO:0003824']	['GO:0003824']	[]	[]	['catalytic activity']	[]	[]
63288	59642.8	67163.1	115194	128250	182385	91103.4	5.29026e+06	196474	258578	3.78655e+06	263537	34518.8	147347	245962	2.44394e+06	0	2.34615e+07	286995	WP_021739573.1	['GO:0009055']	['GO:0009055']	[]	[]	['electron transfer activity']	[]	[]
63293	0	0	0	0	0	0	0	0	0	0	0	0	0	0	1.58138e+06	0	0	0	SRS018133.83135-T1-C	[]	[]	[]	[]	[]	[]	[]
6332	0	0	0	0	0	0	0	0	0	0	0	0	0	0	0	0	334150	1.94323e+07	WP_035653946.1	['GO:0003924', 'GO:0005525', 'GO:0003743', 'GO:0006413']	['GO:0003924', 'GO:0005525', 'GO:0003743']	['GO:0006413']	[]	['GTPase activity', 'GTP binding', 'translation initiation factor activity']	['translational initiation']	[]
63321	288964	2.17555e+06	0	41521.8	0	51010.6	256335	94504.8	2.07154e+06	0	0	1.012e+06	0	0	23664.1	1.72463e+06	195281	336725	SRS015578.245893-T1-C	[]	[]	[]	[]	[]	[]	[]
63325	2.32812e+08	8.15473e+06	6.98959e+06	7.70397e+06	1.17749e+06	1.21591e+07	3.59439e+07	1.88097e+09	5.52329e+06	4.80146e+06	1.43786e+06	5.04241e+06	336999	1.22069e+06	1.35489e+06	2.29471e+06	5.3835e+06	4.46613e+06	WP_052825699.1	['GO:0043190', 'GO:0055085', 'GO:0016021', 'GO:0016020']	[]	['GO:0055085']	['GO:0043190', 'GO:0016021', 'GO:0016020']	[]	['transmembrane transport']	['ATP-binding cassette (ABC) transporter complex', 'integral component of membrane', 'membrane']
6333	0	0	0	0	1.16691e+06	0	0	5.13028e+06	0	0	0	0	0	0	0	0	0	0	SRS016095.244701-T1-C	[]	[]	[]	[]	[]	[]	[]
63333	0	0	0	0	0	0	0	0	0	0	0	0	0	0	0	0	0	0	WP_027425016.1	['GO:0003824']	['GO:0003824']	[]	[]	['catalytic activity']	[]	[]
63334	287143	0	0	0	0	371280	3.8976e+06	899381	0	0	0	417936	0	0	0	0	437972	1.99476e+06	WP_034927184.1	['GO:0016491']	['GO:0016491']	[]	[]	['oxidoreductase activity']	[]	[]
63337	0	0	0	322257	6.40481e+07	0	0	477779	0	387665	210078	0	614826	305001	0	0	259399	757851	WP_068108003.1	['GO:0016787']	['GO:0016787']	[]	[]	['hydrolase activity']	[]	[]
6334	15564.7	99041.1	83239.7	219488	539141	203904	229022	25868.7	75979.8	17371.8	148608	752073	229331	108476	97857.6	1.71696e+07	2.39288e+07	299041	SRS024388.112106-T1-C	[]	[]	[]	[]	[]	[]	[]
63345	3.92272e+07	8.0904e+07	8.82952e+07	1.75336e+07	2.02857e+08	1.64972e+08	8.79696e+07	8.78396e+07	8.13801e+07	6.68501e+07	1.53316e+08	4.55596e+07	4.3297e+08	1.22796e+08	3.57925e+08	1.74314e+07	2.01282e+07	1.87822e+07	sp|P17538|CTRB1_HUMAN	['GO:0006508', 'GO:0004252']	['GO:0004252']	['GO:0006508']	[]	['serine-type endopeptidase activity']	['proteolysis']	[]
63406	0	0	0	0	0	0	0	0	0	0	0	0	0	0	0	0	0	0	SRS015065.44672-T1-C	[]	[]	[]	[]	[]	[]	[]
6341	4.16656e+08	1.29034e+07	5.81517e+08	7.91456e+06	488880	1.91013e+07	1.0155e+07	927983	583501	283374	360114	627050	0	1.64061e+08	3.62275e+08	513077	2.97458e+06	684009	WP_075733702.1	['GO:0003924', 'GO:0005525', 'GO:0003743', 'GO:0006413']	['GO:0003924', 'GO:0005525', 'GO:0003743']	['GO:0006413']	[]	['GTPase activity', 'GTP binding', 'translation initiation factor activity']	['translational initiation']	[]
63412	4.70416e+07	288867	415511	1.15236e+06	313755	189736	1.71415e+06	211340	529216	377469	110509	50416.3	48961.2	1.93063e+06	348392	2.39359e+06	0	256585	SRS016095.6001-T1-C	[]	[]	[]	[]	[]	[]	[]
63413	0	460244	0	0	496689	0	0	0	1.92902e+08	165506	0	0	0	0	0	0	0	3.1261e+07	XP_003679285.1	['GO:0005515']	['GO:0005515']	[]	[]	['protein binding']	[]	[]
63417	0	0	0	0	333964	0	627922	457176	428009	0	59954.1	45414.6	0	6.96275e+06	0	155677	94717.1	0	WP_055196246.1	['GO:0009055']	['GO:0009055']	[]	[]	['electron transfer activity']	[]	[]
63438	0	0	0	0	0	0	0	0	0	0	0	0	0	0	0	0	0	0	WP_005945347.1	['GO:0042558', 'GO:0044237']	[]	['GO:0042558', 'GO:0044237']	[]	[]	['pteridine-containing compound metabolic process', 'cellular metabolic process']	[]
6344	3.734e+06	235246	1.19786e+06	1.56748e+06	2.90746e+06	1.03524e+06	428832	6.6423e+06	1.87321e+07	6.89397e+07	1.19766e+06	382512	7.5193e+06	1.05111e+06	888194	1.12028e+07	3.17073e+06	6.06349e+06	SRS014613.92934-T1-C	[]	[]	[]	[]	[]	[]	[]
63450	0	0	0	0	0	0	0	0	0	0	0	0	0	0	0	0	0	0	SRS049995.7784-T1-C	['GO:0006556', 'GO:0005524', 'GO:0004478']	['GO:0005524', 'GO:0004478']	['GO:0006556']	[]	['ATP binding', 'methionine adenosyltransferase activity']	['S-adenosylmethionine biosynthetic process']	[]
63454	0	1.86826e+07	0	104049	190125	0	246090	0	137251	591361	1.62195e+07	0	0	0	1.39669e+07	144134	832009	0	SRS017521.252716-T1-C	[]	[]	[]	[]	[]	[]	[]
63464	0	883912	0	244227	0	0	19833.6	0	0	399995	0	0	0	2.21903e+06	0	0	4.37779e+06	663171	1000040520.C17358.G4	['GO:0042558', 'GO:0044237']	[]	['GO:0042558', 'GO:0044237']	[]	[]	['pteridine-containing compound metabolic process', 'cellular metabolic process']	[]
6347	35113.7	279480	6.05065e+06	292013	0	0	1.04057e+06	0	57630.3	84270.4	1.64112e+06	0	0	128326	9.83822e+07	0	472475	159587	CUU_0149	[]	[]	[]	[]	[]	[]	[]
6348	105551	975067	174343	0	6.18778e+06	219350	0	494770	102923	1.59754e+06	724439	258598	8.99612e+07	104854	268668	0	0	0	WP_069629426.1	['GO:0005515', 'GO:0003824']	['GO:0005515', 'GO:0003824']	[]	[]	['protein binding', 'catalytic activity']	[]	[]
63487	1.53463e+06	0	0	0	0	0	0	0	0	319275	0	0	0	0	0	0	325514	0	WP_027116925.1	['GO:0003824']	['GO:0003824']	[]	[]	['catalytic activity']	[]	[]
63501	0	0	0	0	0	0	0	0	0	0	0	0	0	0	0	0	0	0	SRS056519.139934-T1-C	['GO:0016832', 'GO:0008270', 'GO:0003824', 'GO:0005975']	['GO:0016832', 'GO:0008270', 'GO:0003824']	['GO:0005975']	[]	['aldehyde-lyase activity', 'zinc ion binding', 'catalytic activity']	['carbohydrate metabolic process']	[]
63511	3.93188e+06	98737.1	0	0	0	170821	0	0	5.96252e+06	34694.8	0	0	0	0	0	0	0	330500	WP_007285292.1	['GO:0003735', 'GO:0003723', 'GO:0006412', 'GO:0003676']	['GO:0003735', 'GO:0003723', 'GO:0003676']	['GO:0006412']	[]	['structural constituent of ribosome', 'RNA binding', 'nucleic acid binding']	['translation']	[]
63530	0	250302	97960.6	3.70984e+06	0	0	720181	0	0	59957.8	313957	0	0	0	0	0	0	140746	WP_066562452.1	['GO:0003735', 'GO:0006412', 'GO:0005840', 'GO:0015935']	['GO:0003735']	['GO:0006412']	['GO:0005840', 'GO:0015935']	['structural constituent of ribosome']	['translation']	['ribosome', 'small ribosomal subunit']
63550	0	2.36565e+06	0	0	1.59589e+07	629031	4.04093e+07	715990	3.21333e+06	4.81403e+06	2.04861e+06	512027	0	363296	0	0	2.74065e+07	8.12448e+06	SRS019161.69438-T1-C	['GO:0016887']	['GO:0016887']	[]	[]	['ATPase activity']	[]	[]
63551	610134	1.81665e+06	1.80729e+07	908966	5.39533e+06	4.7293e+07	1.21114e+08	1.63018e+06	7.14926e+07	2.52224e+07	1.96787e+07	1.22976e+07	4.80725e+07	6.99364e+06	1.81657e+08	694884	533631	1.95114e+06	SRS013476.211466-T1-C	['GO:0008839', 'GO:0009089', 'GO:0055114']	['GO:0008839']	['GO:0009089', 'GO:0055114']	[]	['4-hydroxy-tetrahydrodipicolinate reductase']	['lysine biosynthetic process via diaminopimelate', 'oxidation-reduction process']	[]
63555	0	809758	0	0	0	0	3.54262e+06	1.08395e+07	149618	0	1.2754e+06	0	0	0	0	0	669894	466468	SRS014683.25902-T1-C	['GO:0004807', 'GO:0006096', 'GO:0003824']	['GO:0004807', 'GO:0003824']	['GO:0006096']	[]	['triose-phosphate isomerase activity', 'catalytic activity']	['glycolytic process']	[]
6356	0	0	0	0	0	0	0	0	0	0	0	0	0	0	0	0	5.14197e+06	0	SRS022071.226917-T1-C	[]	[]	[]	[]	[]	[]	[]
63560	5.50997e+06	491030	4.24511e+06	118521	0	129587	337117	38777.7	804731	456825	270391	254602	0	0	3.11436e+06	95271.6	4.0681e+07	2.19386e+07	SRS014235.130189-T1-C	[]	[]	[]	[]	[]	[]	[]
63571	8.59171e+06	1.88006e+07	512541	2.44384e+06	1.57019e+07	6.47998e+06	493051	1.5902e+06	6.81872e+06	1.36734e+07	1.26565e+07	2.89661e+06	5.33277e+06	4.67876e+06	8.70982e+06	1.06037e+07	1.13807e+06	633748	WP_071488772.1	['GO:0016021', 'GO:0009279']	[]	[]	['GO:0016021', 'GO:0009279']	[]	[]	['integral component of membrane', 'cell outer membrane']
63578	21004.7	102463	35455.5	1.76758e+06	968496	154477	182899	486503	356819	79902.6	152792	87030.6	27379.4	224679	136282	92287.2	5.05876e+06	914804	WP_015525295.1	['GO:0042558', 'GO:0044237']	[]	['GO:0042558', 'GO:0044237']	[]	[]	['pteridine-containing compound metabolic process', 'cellular metabolic process']	[]
63580	605767	207056	117132	4.17885e+06	2.18251e+07	0	1.35724e+06	133465	0	71986	1.03839e+06	0	0	56590.2	355724	0	2.48392e+06	0	SRS058770.171923-T1-C	[]	[]	[]	[]	[]	[]	[]
63582	0	0	0	0	0	0	638028	2.43878e+07	0	0	0	0	0	0	995222	0	9.02475e+07	7.05782e+07	SRS042628.31069-T1-C	['GO:0009055']	['GO:0009055']	[]	[]	['electron transfer activity']	[]	[]
63587	1.56023e+06	1.64878e+06	325358	119989	856786	0	0	512903	384996	563959	199044	189178	120228	401575	4.59419e+06	632336	1.24644e+06	1.23409e+06	WP_016973727.1	['GO:0030288', 'GO:0071705']	[]	['GO:0071705']	['GO:0030288']	[]	['nitrogen compound transport']	['outer membrane-bounded periplasmic space']
63595	0	3.14583e+06	315467	0	728602	177594	446331	1.73153e+06	0	6.85131e+06	237357	192382	0	0	204689	0	4.01323e+07	0	SRS014459.54377-T1-C	['GO:0003824']	['GO:0003824']	[]	[]	['catalytic activity']	[]	[]
63613	1.49642e+07	1.33728e+07	7.73327e+06	4.9506e+06	6.92014e+06	5.52733e+06	6.73488e+07	2.15531e+07	1.13463e+07	7.52582e+06	1.21083e+07	304050	0	43326.8	1.71163e+07	93562.6	1.56305e+07	634966	WP_090127735.1	['GO:0003824']	['GO:0003824']	[]	[]	['catalytic activity']	[]	[]
63620	0	204844	0	0	0	133615	277537	259657	0	0	1.13877e+06	3.43229e+06	148967	2.28258e+06	0	9.49119e+06	310828	0	sp|P30040|ERP29_HUMAN	['GO:0005788', 'GO:0009306', 'GO:0005783']	[]	['GO:0009306']	['GO:0005788', 'GO:0005783']	[]	['protein secretion']	['endoplasmic reticulum lumen', 'endoplasmic reticulum']
63626	1.29015e+06	4.25194e+06	8.05934e+06	1.24968e+08	329893	9.45916e+06	6.29547e+07	4.23904e+06	562132	2.08963e+06	3.22036e+07	966892	0	2.45945e+06	982315	380529	1.74944e+06	2.31775e+08	WP_087226573.1	['GO:0042558', 'GO:0044237']	[]	['GO:0042558', 'GO:0044237']	[]	[]	['pteridine-containing compound metabolic process', 'cellular metabolic process']	[]
6363	0	3.10839e+06	0	0	0	0	311385	164672	485557	58938.7	0	0	8.07113e+06	3.50868e+06	0	0	0	0	sp|Q07075|AMPE_HUMAN	['GO:0008237', 'GO:0006508', 'GO:0008270']	['GO:0008237', 'GO:0008270']	['GO:0006508']	[]	['metallopeptidase activity', 'zinc ion binding']	['proteolysis']	[]
63632	421711	116173	106500	67053.8	0	0	2.33133e+07	351143	0	80061.4	0	311796	0	0	248572	0	0	1.40987e+06	BIFADO_01985	[]	[]	[]	[]	[]	[]	[]
63650	55604.7	0	8.05597e+06	74273.9	64037	0	396000	237862	0	0	91030.9	0	0	22933.7	0	0	164657	1.18375e+06	SRS051882.166389-T1-C	[]	[]	[]	[]	[]	[]	[]
63667	0	0	0	0	998788	0	841581	0	0	0	0	0	0	307937	0	0	3.13892e+06	0	WP_027117843.1	['GO:0009055']	['GO:0009055']	[]	[]	['electron transfer activity']	[]	[]
6367	0	2.96978e+07	1.98594e+06	0	179130	1.1402e+07	3.08993e+06	412769	1.82594e+07	3.34966e+07	106786	0	0	1.64515e+06	141039	0	1.30109e+07	343817	sp|C0HJN5|CO1A1_HIPAM	[]	[]	[]	[]	[]	[]	[]
637	115971	248447	3.6899e+06	99631.7	0	78137.8	1.899e+06	1.12898e+06	71908	0	291362	4.76337e+06	546706	3.49163e+06	93440.8	6.80488e+06	5.71806e+06	280401	XP_016208445.1	['GO:0003777', 'GO:0005871', 'GO:0005515', 'GO:0043531']	['GO:0003777', 'GO:0005515', 'GO:0043531']	[]	['GO:0005871']	['microtubule motor activity', 'protein binding', 'ADP binding']	[]	['kinesin complex']
6372	20602.4	1.4102e+06	3.63097e+06	1.47211e+06	997576	303803	2.28266e+07	885661	160102	1.01025e+06	462658	1.96631e+06	37450.7	4.86028e+06	70544.7	341875	299082	4.00397e+06	SRS014613.13201-T1-C	[]	[]	[]	[]	[]	[]	[]
63727	0	0	0	0	960569	0	0	0	0	27650.5	0	0	0	0	811902	0	0	0	WP_072853015.1	['GO:0042558', 'GO:0044237']	[]	['GO:0042558', 'GO:0044237']	[]	[]	['pteridine-containing compound metabolic process', 'cellular metabolic process']	[]
63733	87891.1	220029	120571	165522	951416	326923	457416	0	48996	0	197716	6.15666e+06	0	38685.3	321604	0	1.2384e+07	359585	SRS048164.4386-T1-C	[]	[]	[]	[]	[]	[]	[]
63748	2.3816e+06	873601	3.67042e+06	5.92173e+06	2.91307e+07	2.25754e+06	1.49469e+06	2.03736e+06	1.36743e+06	1.37095e+06	3.43081e+06	1.15584e+06	426984	7.21668e+06	1.04524e+06	2.04468e+08	4.69e+07	7.7966e+06	WP_075758926.1	['GO:0009055']	['GO:0009055']	[]	[]	['electron transfer activity']	[]	[]
63786	0	0	0	0	0	0	0	0	0	0	0	0	0	0	0	0	0	0	WP_097003734.1	['GO:0009055']	['GO:0009055']	[]	[]	['electron transfer activity']	[]	[]
63788	0	2.08068e+06	0	0	0	364383	1.56838e+07	137654	0	127753	0	95505.2	0	93142.2	0	0	2.02335e+07	742542	SRS053398.67268-T1-C	['GO:0009055']	['GO:0009055']	[]	[]	['electron transfer activity']	[]	[]
6382	0	1.27076e+06	1.63249e+06	0	164932	0	0	845459	0	0	0	3.37466e+06	0	0	44353.8	0	68658.9	177391	SRS020869.52525-T1-C	['GO:0005515']	['GO:0005515']	[]	[]	['protein binding']	[]	[]
6383	4.47897e+06	343665	70262.7	398570	8.2118e+06	23554.2	3.17941e+06	135182	51099.1	7.71472e+06	22915.3	104187	0	94414.7	2.79375e+06	0	148296	415110	SRS011302.52760-T1-C	[]	[]	[]	[]	[]	[]	[]
63836	2.01507e+06	4.82224e+06	2.08647e+07	215078	334310	244073	3.17683e+06	595139	317150	33249.8	119764	43733.7	0	262745	3.09154e+06	67402.3	3.29727e+07	0	sp|Q3SZX4|CAH3_BOVIN	['GO:0004089', 'GO:0008270']	['GO:0004089', 'GO:0008270']	[]	[]	['carbonate dehydratase activity', 'zinc ion binding']	[]	[]
63843	2.0954e+06	2.7809e+06	7.74025e+06	224039	0	38892.9	176313	0	516329	17186.2	762550	971767	0	0	4.87469e+06	0	6.88487e+06	2.14502e+06	SRS014287.140057-T1-C	[]	[]	[]	[]	[]	[]	[]
63849	79425.2	6.66448e+06	2.98875e+06	1.01968e+06	252053	2.46632e+06	1.36082e+07	1.00614e+06	42210	272151	1.10418e+06	1.25046e+06	28296.3	0	2.79745e+06	98556.7	6.90979e+06	2.30208e+07	FAEPRAM212_00606	[]	[]	[]	[]	[]	[]	[]
63866	1.77068e+06	6.15755e+06	1.33549e+07	5.02156e+06	4.59371e+07	3.44085e+07	2.64332e+06	5.18259e+06	1.82467e+06	1.628e+06	2.08257e+07	1.29189e+07	0	3.24348e+07	1.76304e+07	3.53719e+06	6.72378e+06	0	SRS048870.168303-T1-C	[]	[]	[]	[]	[]	[]	[]
6387	0	0	0	0	0	0	791988	497959	86428	0	373942	339443	0	0	0	0	2.08995e+07	1.16208e+06	WP_090876101.1	['GO:0004601', 'GO:0020037', 'GO:0055114']	['GO:0004601', 'GO:0020037']	['GO:0055114']	[]	['peroxidase activity', 'heme binding']	['oxidation-reduction process']	[]
63923	0	428454	4.87728e+06	0	1.88702e+08	0	7.90422e+08	0	1.51169e+07	8.98331e+08	5.73691e+06	6.14588e+08	0	0	0	315411	0	0	XP_019024124.1	['GO:0003735', 'GO:0006412', 'GO:0005840']	['GO:0003735']	['GO:0006412']	['GO:0005840']	['structural constituent of ribosome']	['translation']	['ribosome']
63935	0	0	0	0	1.13474e+06	0	904910	0	416491	0	0	0	0	0	0	0	0	0	WP_077610873.1	['GO:0009055']	['GO:0009055']	[]	[]	['electron transfer activity']	[]	[]
63937	0	0	0	0	0	0	0	0	5.86446e+06	0	0	0	0	0	0	0	0	4.78644e+07	SRS058723.77309-T1-C	[]	[]	[]	[]	[]	[]	[]
63944	4.19136e+06	0	0	0	0	0	0	0	0	0	0	0	0	0	0	0	0	0	WP_099584375.1	[]	[]	[]	[]	[]	[]	[]
63960	898888	63116	2.83289e+06	710102	117409	0	1.34142e+06	276215	34663	1.06263e+06	35783.7	29998.8	51712.3	9.75067e+06	182280	0	0	4.67288e+06	SRS052027.26477-T1-C	[]	[]	[]	[]	[]	[]	[]
63963	0	127991	0	752338	124098	172569	8.90569e+06	156675	0	5.50429e+06	2.71064e+07	2.66366e+07	0	0	87169	0	7.56209e+06	9.60022e+06	EUBIFOR_01214	['GO:0003824']	['GO:0003824']	[]	[]	['catalytic activity']	[]	[]
63981	1.39408e+06	222995	465718	2.51421e+06	2.04716e+06	1.20978e+06	1.68772e+06	142993	0	0	2.71949e+06	365190	0	424799	221220	44571	160083	5.01238e+06	BRYFOR_09947	[]	[]	[]	[]	[]	[]	[]
6402	0	0	0	0	0	0	0	0	0	0	0	0	0	3.92289e+06	241219	0	0	0	WP_072541925.1	[]	[]	[]	[]	[]	[]	[]
64064	0	0	0	0	0	0	0	0	0	0	0	0	0	0	0	0	0	0	WP_010976588.1	['GO:0004807', 'GO:0006096', 'GO:0003824']	['GO:0004807', 'GO:0003824']	['GO:0006096']	[]	['triose-phosphate isomerase activity', 'catalytic activity']	['glycolytic process']	[]
64072	0	0	0	0	0	0	744428	0	0	9.82971e+06	0	0	0	0	0	611101	389637	0	SRS013476.167497-T1-C	['GO:0016743', 'GO:0016597', 'GO:0006520']	['GO:0016743', 'GO:0016597']	['GO:0006520']	[]	['carboxyl- or carbamoyltransferase activity', 'amino acid binding']	['cellular amino acid metabolic process']	[]
64086	110624	354242	210944	146093	321851	529437	1.09382e+06	7.90836e+06	0	454710	126469	0	0	79279.6	0	297203	3.61321e+07	4.51088e+07	SRS054956.71583-T1-C	['GO:0016832', 'GO:0005975', 'GO:0008270', 'GO:0003824']	['GO:0016832', 'GO:0008270', 'GO:0003824']	['GO:0005975']	[]	['aldehyde-lyase activity', 'zinc ion binding', 'catalytic activity']	['carbohydrate metabolic process']	[]
64095	309563	0	0	0	0	4.29499e+06	0	0	0	0	0	0	263513	0	352336	5.3081e+06	765524	0	SRS052697.259846-T1-C	['GO:0003824']	['GO:0003824']	[]	[]	['catalytic activity']	[]	[]
6410	0	0	0	0	0	0	0	0	0	0	0	0	0	0	0	0	0	0	WP_046585435.1	['GO:0016772', 'GO:0006090', 'GO:0003824', 'GO:0016310', 'GO:0016301', 'GO:0050242', 'GO:0005524']	['GO:0016772', 'GO:0003824', 'GO:0016301', 'GO:0050242', 'GO:0005524']	['GO:0006090', 'GO:0016310']	[]	['transferase activity, transferring phosphorus-containing groups', 'catalytic activity', 'kinase activity', 'pyruvate, phosphate dikinase activity', 'ATP binding']	['pyruvate metabolic process', 'phosphorylation']	[]
6413	54990.3	101491	168441	323239	704487	225457	0	0	49486.4	38845.1	3.22498e+06	0	109157	116555	1.22167e+06	0	1.01617e+06	756828	WP_082419139.1	['GO:0071704', 'GO:0000287', 'GO:0016868', 'GO:0005975']	['GO:0000287', 'GO:0016868']	['GO:0071704', 'GO:0005975']	[]	['magnesium ion binding', 'intramolecular transferase activity, phosphotransferases']	['organic substance metabolic process', 'carbohydrate metabolic process']	[]
64144	0	0	165613	2.06313e+06	3.2304e+06	0	1.19404e+06	0	144355	86810.3	210748	352736	0	0	316017	0	2.79733e+06	0	SRS050422.16339-T1-C	['GO:0009236', 'GO:0046026', 'GO:0008168', 'GO:0055114']	['GO:0046026', 'GO:0008168']	['GO:0009236', 'GO:0055114']	[]	['precorrin-4 C11-methyltransferase activity', 'methyltransferase activity']	['cobalamin biosynthetic process', 'oxidation-reduction process']	[]
64176	2.70416e+06	3.50397e+06	506824	165633	118143	1.59475e+06	1.01016e+06	47934.1	28632.5	47500.5	1.293e+06	79540.9	0	0	0	0	3.31321e+06	0	CC1_14660	['GO:0003824']	['GO:0003824']	[]	[]	['catalytic activity']	[]	[]
64184	0	0	191962	0	0	209617	737221	0	0	0	7.42371e+06	1.15169e+07	9.45094e+06	1.4575e+06	302529	0	0	1.36374e+07	WP_009255233.1	['GO:0003824']	['GO:0003824']	[]	[]	['catalytic activity']	[]	[]
6420	63670.6	2.59794e+06	50089.1	115551	159582	0	6.67545e+06	4.02721e+06	441951	47288.6	0	2.93395e+06	0	65805.2	6.50631e+06	232740	922644	532239	SRS015782.95955-T1-C	[]	[]	[]	[]	[]	[]	[]
64200	1.81891e+06	81709.6	183980	68562.7	0	74520.2	302131	183200	0	31595	67518	0	3.06726e+06	0	75418.9	7.93137e+06	243388	1.46759e+07	sp|P46286|RL81_ARATH	['GO:0006412', 'GO:0005840', 'GO:0003735', 'GO:0015934', 'GO:0003723']	['GO:0003735', 'GO:0003723']	['GO:0006412']	['GO:0005840', 'GO:0015934']	['structural constituent of ribosome', 'RNA binding']	['translation']	['ribosome', 'large ribosomal subunit']
6421	0	0	0	0	0	62287.9	1.19485e+07	0	0	0	0	0	0	0	179541	0	0	0	SRS014613.55327-T1-C	['GO:0030246']	['GO:0030246']	[]	[]	['carbohydrate binding']	[]	[]
64216	98479.9	192038	0	114736	129730	5.63985e+06	273729	40323.5	60698.6	0	89118.2	0	487848	21111.5	0	0	2.23913e+06	6.40586e+06	SRS020869.210741-T1-C	[]	[]	[]	[]	[]	[]	[]
6424	0	0	109807	205915	0	0	0	0	0	0	2.32555e+06	0	0	0	0	0	91952.4	0	SRS078176.46581-T1-C	[]	[]	[]	[]	[]	[]	[]
6427	0	484659	1.17821e+06	86461	375523	834642	455017	0	58459.4	123936	1.36717e+07	55880.7	0	107533	176202	0	417753	2.27091e+06	SRS013951.278711-T1-C	[]	[]	[]	[]	[]	[]	[]
64301	220195	441410	295504	338490	0	558305	787674	0	152610	0	3.65114e+06	211750	0	0	0	8.30665e+06	4.37569e+06	5.01239e+06	sp|P04440|DPB1_HUMAN	['GO:0019882', 'GO:0016020', 'GO:0042613', 'GO:0006955']	[]	['GO:0019882', 'GO:0006955']	['GO:0016020', 'GO:0042613']	[]	['antigen processing and presentation', 'immune response']	['membrane', 'MHC class II protein complex']
64309	384814	0	0	0	0	0	2.90735e+07	411143	211042	6.76998e+06	1.78715e+07	4.03883e+06	0	0	2.37029e+06	0	281444	0	SRS053335.19150-T1-C	['GO:0006412', 'GO:0005840', 'GO:0003676', 'GO:0003735', 'GO:0003723']	['GO:0003676', 'GO:0003735', 'GO:0003723']	['GO:0006412']	['GO:0005840']	['nucleic acid binding', 'structural constituent of ribosome', 'RNA binding']	['translation']	['ribosome']
6431	99016.6	0	1.20738e+06	0	0	0	0	124133	0	1.2014e+06	592379	0	0	2.07488e+06	138861	0	171956	0	WP_007215488.1	[]	[]	[]	[]	[]	[]	[]
64312	3.58279e+07	2.32337e+06	5.52931e+06	237379	142727	121413	1.52686e+07	1.46228e+07	2.2769e+06	199803	281459	2.63768e+06	45810.3	194093	3.74531e+06	521198	3.90482e+07	534278	SRS014459.121688-T1-C	[]	[]	[]	[]	[]	[]	[]
64328	0	417740	142336	0	1.68722e+06	0	432238	146610	0	6.50115e+06	0	103439	0	0	85413.2	0	2.26732e+07	0	SRS051882.73521-T1-C	['GO:0004342', 'GO:0006044', 'GO:0005975']	['GO:0004342']	['GO:0006044', 'GO:0005975']	[]	['glucosamine-6-phosphate deaminase activity']	['N-acetylglucosamine metabolic process', 'carbohydrate metabolic process']	[]
6433	0	0	0	0	0	0	0	0	313397	0	0	2.21669e+06	228483	0	0	0	0	0	WP_007561440.1	[]	[]	[]	[]	[]	[]	[]
64330	2.98133e+07	2.25237e+07	2.52102e+07	0	1.46592e+08	2.21203e+07	5.58822e+07	1.79037e+06	1.68688e+07	1.17495e+07	3.28287e+07	782013	140748	3.94645e+07	3.41361e+07	2.9366e+07	1.2698e+08	5.61152e+07	HMPREF0369_00587	['GO:0004807', 'GO:0003824', 'GO:0006096']	['GO:0004807', 'GO:0003824']	['GO:0006096']	[]	['triose-phosphate isomerase activity', 'catalytic activity']	['glycolytic process']	[]
64331	0	0	0	0	0	0	0	0	0	0	0	0	0	0	0	0	0	0	SRS052027.129259-T1-C	['GO:0016829', 'GO:0006520', 'GO:0003824']	['GO:0016829', 'GO:0003824']	['GO:0006520']	[]	['lyase activity', 'catalytic activity']	['cellular amino acid metabolic process']	[]
64359	0	0	0	0	0	0	0	0	0	0	0	0	0	0	0	0	0	2.55908e+07	SRS016753.9754-T1-C	[]	[]	[]	[]	[]	[]	[]
6439	0	4.72412e+06	0	0	767146	0	371844	0	0	0	0	0	0	125566	0	0	158552	334418	SRS014979.256482-T1-C	['GO:0008810', 'GO:0030245', 'GO:0004553', 'GO:0003824']	['GO:0008810', 'GO:0004553', 'GO:0003824']	['GO:0030245']	[]	['cellulase activity', 'hydrolase activity, hydrolyzing O-glycosyl compounds', 'catalytic activity']	['cellulose catabolic process']	[]
64390	1.41168e+06	1.43285e+06	1.57201e+07	0	0	299399	7.50037e+07	0	1.94668e+06	8.64613e+06	0	1.27016e+06	0	153166	0	0	0	9.98767e+06	SRS050925.123713-T1-C	['GO:0004807', 'GO:0006096', 'GO:0003824']	['GO:0004807', 'GO:0003824']	['GO:0006096']	[]	['triose-phosphate isomerase activity', 'catalytic activity']	['glycolytic process']	[]
64397	915274	0	172418	0	0	0	2.84971e+06	0	1.91545e+06	7.75091e+07	358435	3.79647e+06	5.06715e+08	1.32894e+07	0	1.52065e+06	0	745000	SRS020233.210766-T1-C	['GO:0006435', 'GO:0000166', 'GO:0005737', 'GO:0004812', 'GO:0004829', 'GO:0006418', 'GO:0005524']	['GO:0000166', 'GO:0004812', 'GO:0004829', 'GO:0005524']	['GO:0006435', 'GO:0006418']	['GO:0005737']	['nucleotide binding', 'aminoacyl-tRNA ligase activity', 'threonine-tRNA ligase activity', 'ATP binding']	['threonyl-tRNA aminoacylation', 'tRNA aminoacylation for protein translation']	['cytoplasm']
64405	1.77928e+06	1.45496e+07	0	0	312853	5.08567e+06	1.08684e+07	1.557e+08	0	1.60445e+07	0	0	0	0	500676	0	4.55038e+07	6.93178e+06	sp|P12620-3|TNNT3_CHICK	['GO:0005861']	[]	[]	['GO:0005861']	[]	[]	['troponin complex']
64419	195127	165468	558061	1.2494e+07	3.26554e+06	163238	2.2277e+06	1.18749e+06	192492	69901.7	3.01678e+06	3.09185e+06	0	599670	149324	3.86251e+06	562860	6.81044e+06	SRS055982.135601-T1-C	['GO:0005975', 'GO:0003824']	['GO:0003824']	['GO:0005975']	[]	['catalytic activity']	['carbohydrate metabolic process']	[]
6443	2.40065e+06	4.24457e+06	231241	2.87008e+06	615750	187645	6.07934e+06	0	120576	231554	666951	0	0	0	295568	0	2.52149e+06	0	sp|P11155|PPDK1_MAIZE	['GO:0016772', 'GO:0006090', 'GO:0003824', 'GO:0016310', 'GO:0016301', 'GO:0050242', 'GO:0005524']	['GO:0016772', 'GO:0003824', 'GO:0016301', 'GO:0050242', 'GO:0005524']	['GO:0006090', 'GO:0016310']	[]	['transferase activity, transferring phosphorus-containing groups', 'catalytic activity', 'kinase activity', 'pyruvate, phosphate dikinase activity', 'ATP binding']	['pyruvate metabolic process', 'phosphorylation']	[]
64436	520421	0	0	0	2.43372e+06	0	3.69e+06	6.80276e+06	4.1204e+06	0	2.73758e+06	0	0	205330	0	0	0	0	WP_002883600.1	['GO:0016887', 'GO:0005524']	['GO:0016887', 'GO:0005524']	[]	[]	['ATPase activity', 'ATP binding']	[]	[]
64443	0	0	0	0	0	0	5.94228e+06	0	0	3.28543e+06	0	0	0	0	0	0	388988	0	SRS053398.177697-T1-C	[]	[]	[]	[]	[]	[]	[]
64444	0	0	0	0	1.30688e+07	0	0	0	0	0	0	0	0	0	294530	0	0	0	WP_087273188.1	['GO:0003735', 'GO:0006412', 'GO:0005840', 'GO:0015935']	['GO:0003735']	['GO:0006412']	['GO:0005840', 'GO:0015935']	['structural constituent of ribosome']	['translation']	['ribosome', 'small ribosomal subunit']
64447	0	0	0	0	0	0	0	0	0	7.71786e+06	0	0	0	0	0	0	0	958355	SRS019582.62917-T1-C	['GO:0004807', 'GO:0003824', 'GO:0006096']	['GO:0004807', 'GO:0003824']	['GO:0006096']	[]	['triose-phosphate isomerase activity', 'catalytic activity']	['glycolytic process']	[]
64455	115514	0	2.02939e+07	0	0	0	992111	0	4.69904e+06	0	0	0	0	0	1.93827e+07	184716	602671	0	SRS017521.276476-T1-C	['GO:0030976', 'GO:0003824']	['GO:0030976', 'GO:0003824']	[]	[]	['thiamine pyrophosphate binding', 'catalytic activity']	[]	[]
64464	112715	0	0	0	0	0	159791	192381	1.75239e+06	0	0	0	0	0	180169	0	328436	0	WP_007286362.1	[]	[]	[]	[]	[]	[]	[]
64467	297865	4.4031e+06	1.31668e+06	0	1.13859e+06	0	4.4504e+06	674358	0	330945	7.46041e+06	196057	0	988598	74811.2	0	612690	0	SRS022609.50111-T1-C	['GO:0004807', 'GO:0003824', 'GO:0006096']	['GO:0004807', 'GO:0003824']	['GO:0006096']	[]	['triose-phosphate isomerase activity', 'catalytic activity']	['glycolytic process']	[]
64470	201914	0	0	172809	0	132722	441789	169288	0	88643.8	0	260026	364053	1.76698e+06	180327	0	1.82768e+06	749912	RUMOBE_00522	['GO:0005840', 'GO:0003735', 'GO:0006412', 'GO:0015935']	['GO:0003735']	['GO:0006412']	['GO:0005840', 'GO:0015935']	['structural constituent of ribosome']	['translation']	['ribosome', 'small ribosomal subunit']
64488	1.05986e+08	0	0	811646	0	0	0	796430	191615	440049	603340	0	0	0	0	0	0	0	WP_050334185.1	[]	[]	[]	[]	[]	[]	[]
6450	0	0	0	0	0	0	0	0	0	0	0	0	0	0	0	0	0	0	WP_083971210.1	['GO:0016772', 'GO:0016310', 'GO:0000155', 'GO:0007165', 'GO:0000160']	['GO:0016772', 'GO:0000155']	['GO:0016310', 'GO:0007165', 'GO:0000160']	[]	['transferase activity, transferring phosphorus-containing groups', 'phosphorelay sensor kinase activity']	['phosphorylation', 'signal transduction', 'phosphorelay signal transduction system']	[]
64523	0	0	0	96283.4	0	98679.7	450625	0	5.53531e+06	0	141471	0	0	0	74777.6	0	148018	0	CLOBAR_00897	[]	[]	[]	[]	[]	[]	[]
64532	7.06087e+06	775205	5.13458e+06	29805.7	376271	1.04057e+06	867986	5.11683e+06	1.64751e+07	1.80354e+08	1.80413e+06	1.25257e+07	1.99575e+07	5.62013e+07	5.37397e+06	1.32339e+09	616640	5.74812e+08	sp|P24158|PRTN3_HUMAN	['GO:0006508', 'GO:0004252']	['GO:0004252']	['GO:0006508']	[]	['serine-type endopeptidase activity']	['proteolysis']	[]
64541	0	0	0	0	0	1.37832e+07	0	0	0	0	0	0	0	0	0	0	107106	0	sp|P23958|TIPA_PHAVU	['GO:0016020', 'GO:0015267', 'GO:0055085']	['GO:0015267']	['GO:0055085']	['GO:0016020']	['channel activity']	['transmembrane transport']	['membrane']
6455	0	808680	0	338558	0	0	1.39863e+06	740734	0	0	926738	0	0	0	518719	0	1.2619e+06	0	WP_082433205.1	['GO:0003924', 'GO:0005525', 'GO:0003743', 'GO:0006413']	['GO:0003924', 'GO:0005525', 'GO:0003743']	['GO:0006413']	[]	['GTPase activity', 'GTP binding', 'translation initiation factor activity']	['translational initiation']	[]
64553	885668	0	0	0	3.8134e+06	150541	3.61434e+06	218368	1.31842e+06	0	198345	71346.3	73723.6	0	82119.1	0	117370	439158	WP_002944541.1	['GO:0003735', 'GO:0006412', 'GO:0005840', 'GO:0015935']	['GO:0003735']	['GO:0006412']	['GO:0005840', 'GO:0015935']	['structural constituent of ribosome']	['translation']	['ribosome', 'small ribosomal subunit']
64557	0	0	0	0	2.03635e+06	266089	0	0	919642	0	0	157624	0	286973	171328	0	658904	1.20725e+06	SRS019161.120886-T1-C	['GO:0004807', 'GO:0006096', 'GO:0003824']	['GO:0004807', 'GO:0003824']	['GO:0006096']	[]	['triose-phosphate isomerase activity', 'catalytic activity']	['glycolytic process']	[]
64562	388898	0	593546	1.73462e+06	0	120125	0	0	0	0	0	117397	218306	7.66613e+06	266853	0	3.67187e+07	399506	SRS014313.8769-T1-C	['GO:0004807', 'GO:0006096', 'GO:0003824']	['GO:0004807', 'GO:0003824']	['GO:0006096']	[]	['triose-phosphate isomerase activity', 'catalytic activity']	['glycolytic process']	[]
64567	6.61266e+06	1.70872e+06	359958	263889	202968	1.90884e+06	1.955e+07	414885	8.59646e+06	800392	420668	317778	217216	553155	143073	209905	5.65048e+06	1.32204e+07	1000074426.C10307.G12	['GO:0004807', 'GO:0003824', 'GO:0006096']	['GO:0004807', 'GO:0003824']	['GO:0006096']	[]	['triose-phosphate isomerase activity', 'catalytic activity']	['glycolytic process']	[]
64569	0	0	0	0	0	0	0	0	0	0	0	0	0	0	8.79252e+06	0	0	0	SRS020233.304780-T1-C	[]	[]	[]	[]	[]	[]	[]
64573	0	0	0	0	0	0	0	0	0	0	0	0	0	0	0	0	0	0	WP_012064330.1	['GO:0000160']	[]	['GO:0000160']	[]	[]	['phosphorelay signal transduction system']	[]
64577	0	44148.7	112300	88270.9	0	0	157270	0	122613	1.3455e+06	0	0	0	95292	0	0	234880	439150	sp|A6ZM02|RS3A2_YEAS7	['GO:0003735', 'GO:0006412', 'GO:0005840']	['GO:0003735']	['GO:0006412']	['GO:0005840']	['structural constituent of ribosome']	['translation']	['ribosome']
64583	4.07836e+06	662265	2.11762e+06	4.09702e+06	6.58857e+06	807890	7.4631e+06	2.36997e+06	1.88131e+06	1.19342e+08	3.43735e+06	6.64267e+06	4.65347e+06	3.96424e+07	1.05527e+06	5.47359e+09	5.58829e+06	3.09572e+08	sp|P08311|CATG_HUMAN	['GO:0006508', 'GO:0004252']	['GO:0004252']	['GO:0006508']	[]	['serine-type endopeptidase activity']	['proteolysis']	[]
64612	7.30261e+06	7.11628e+06	374876	0	617462	0	1.80291e+06	600342	0	0	0	0	0	0	313966	0	0	0	WP_021682251.1	['GO:0004807', 'GO:0003824', 'GO:0006096']	['GO:0004807', 'GO:0003824']	['GO:0006096']	[]	['triose-phosphate isomerase activity', 'catalytic activity']	['glycolytic process']	[]
64620	4.2429e+07	3.88474e+06	3.40848e+06	1.53128e+07	387787	3.29198e+07	6.27244e+06	0	3.50875e+07	0	0	1.24705e+07	0	186685	0	0	6.25377e+07	6.42028e+07	WP_079698502.1	['GO:0004807', 'GO:0006096', 'GO:0003824']	['GO:0004807', 'GO:0003824']	['GO:0006096']	[]	['triose-phosphate isomerase activity', 'catalytic activity']	['glycolytic process']	[]
64621	0	0	0	4.06764e+06	0	0	0	0	111181	0	0	107694	0	0	0	0	0	692704	SRS050422.258405-T1-C	['GO:0006064', 'GO:0008880']	['GO:0008880']	['GO:0006064']	[]	['glucuronate isomerase activity']	['glucuronate catabolic process']	[]
64645	0	0	0	0	4.09405e+06	254459	0	2.26971e+06	1.89098e+06	485964	0	183245	0	0	0	0	0	0	SRS015217.191112-T1-C	[]	[]	[]	[]	[]	[]	[]
64668	74145.1	0	0	0	1.45856e+07	629636	212391	586322	395893	0	0	0	0	326483	4.20628e+06	0	374685	5.1319e+06	SRS017103.20358-T1-C	[]	[]	[]	[]	[]	[]	[]
64680	1.44094e+07	6.55721e+06	572979	3.61442e+06	351361	6.96496e+06	6.82991e+07	269482	2.48963e+07	754763	1.94014e+06	1.77087e+06	92999.6	654283	248227	333564	9.29437e+06	3.37595e+07	1000074426.C10293.G63	[]	[]	[]	[]	[]	[]	[]
64684	141087	162529	65446.3	292539	55063.5	42726.6	845835	254582	26572.9	74920	1.19246e+07	52611.4	0	167500	0	4.83323e+06	128641	378922	WP_055150612.1	['GO:0016491']	['GO:0016491']	[]	[]	['oxidoreductase activity']	[]	[]
64692	4.92204e+06	0	145589	0	0	0	434684	0	0	0	0	0	0	1.07639e+06	381904	0	0	0	SRS064276.280814-T1-C	['GO:0004807', 'GO:0003824', 'GO:0006096']	['GO:0004807', 'GO:0003824']	['GO:0006096']	[]	['triose-phosphate isomerase activity', 'catalytic activity']	['glycolytic process']	[]
64706	6.32029e+06	0	0	0	0	0	460350	0	642061	95971.4	1.24861e+06	0	0	0	161518	0	0	0	sp|P48491|TPIS_ARATH	['GO:0004807', 'GO:0003824', 'GO:0006096']	['GO:0004807', 'GO:0003824']	['GO:0006096']	[]	['triose-phosphate isomerase activity', 'catalytic activity']	['glycolytic process']	[]
64707	0	252094	420043	0	0	0	0	1.19629e+06	230357	1.92835e+06	248248	0	1.41337e+07	627225	4.19865e+06	1.075e+07	0	9.18977e+07	sp|P01903|DRA_HUMAN	['GO:0019882', 'GO:0016020', 'GO:0042613', 'GO:0006955']	[]	['GO:0019882', 'GO:0006955']	['GO:0016020', 'GO:0042613']	[]	['antigen processing and presentation', 'immune response']	['membrane', 'MHC class II protein complex']
64736	4.4315e+07	0	0	590746	0	0	415523	5.09768e+07	183887	4.11419e+06	0	0	876411	2.08425e+07	1.31076e+08	0	284245	0	WP_011388206.1	[]	[]	[]	[]	[]	[]	[]
64744	114359	1.58709e+07	3.818e+06	0	0	1.632e+07	80591.1	2.15924e+07	0	1.3812e+07	21132.4	0	1.85878e+06	0	0	85506	0	455410	SRS024265.120540-T1-C	[]	[]	[]	[]	[]	[]	[]
64820	0	0	0	0	0	0	0	0	0	0	0	0	0	0	0	0	0	0	WP_037100205.1	['GO:0016787']	['GO:0016787']	[]	[]	['hydrolase activity']	[]	[]
64821	1.17011e+06	244237	914866	3.98586e+06	885447	3.24258e+06	0	962231	856356	748109	156105	1.37614e+06	57694	623596	0	0	64051.5	0	COPCOM_01669	['GO:0003676']	['GO:0003676']	[]	[]	['nucleic acid binding']	[]	[]
64831	0	603273	0	0	0	187341	734157	0	0	0	4.3279e+07	587665	0	0	0	391686	0	0	SRS049959.84808-T1-C	[]	[]	[]	[]	[]	[]	[]
64836	0	0	286502	0	0	143980	475439	94927.6	0	162350	0	109047	0	0	4.99086e+06	702905	0	0	SRS023176.19822-T1-C	[]	[]	[]	[]	[]	[]	[]
64852	6.24433e+06	0	0	0	844687	0	0	0	0	0	0	0	0	0	501566	0	0	0	SRS014979.237844-T1-C	['GO:0032259', 'GO:0008168']	['GO:0008168']	['GO:0032259']	[]	['methyltransferase activity']	['methylation']	[]
64869	8.62962e+06	0	1.52853e+07	184917	0	339019	0	0	0	0	0	0	0	0	0	0	0	0	sp|P12863|TPIS_MAIZE	['GO:0004807', 'GO:0003824', 'GO:0006096']	['GO:0004807', 'GO:0003824']	['GO:0006096']	[]	['triose-phosphate isomerase activity', 'catalytic activity']	['glycolytic process']	[]
64871	606781	295963	0	225695	0	0	0	373418	76620.9	80642.4	0	0	0	0	0	0	0	0	SRS015578.77046-T1-C	['GO:0004807', 'GO:0006096', 'GO:0003824']	['GO:0004807', 'GO:0003824']	['GO:0006096']	[]	['triose-phosphate isomerase activity', 'catalytic activity']	['glycolytic process']	[]
64883	0	0	254876	127496	0	168462	598824	92929.2	0	747264	107356	0	0	538973	0	1.73304e+09	282942	2.46191e+06	WP_081620746.1	['GO:0046677', 'GO:0003677', 'GO:0045892']	['GO:0003677']	['GO:0046677', 'GO:0045892']	[]	['DNA binding']	['response to antibiotic', 'negative regulation of transcription, DNA-templated']	[]
64892	0	197270	59643.5	148543	95589	102980	125081	120053	20225.9	348149	145702	43461.1	0	7.84548e+06	89181.8	7.20311e+07	132702	4.38157e+06	sp|P02746|C1QB_HUMAN	['GO:0005515']	['GO:0005515']	[]	[]	['protein binding']	[]	[]
6491	136661	2.26516e+06	0	310893	321263	441677	7.31629e+06	901255	514675	227627	0	0	0	0	0	7.04126e+06	376295	2.63336e+06	WP_082421854.1	['GO:0015977', 'GO:0008964', 'GO:0006099', 'GO:0003824']	['GO:0008964', 'GO:0003824']	['GO:0015977', 'GO:0006099']	[]	['phosphoenolpyruvate carboxylase activity', 'catalytic activity']	['carbon fixation', 'tricarboxylic acid cycle']	[]
64911	3.84494e+06	0	49225.3	0	294939	0	837863	549431	0	0	0	0	61299.5	46706	213425	236758	227069	2.03806e+06	SRS011586.89215-T1-C	[]	[]	[]	[]	[]	[]	[]
64923	0	0	0	0	0	0	0	6.07057e+06	0	0	0	490812	0	429866	0	301750	344561	754558	SRS017521.260504-T1-C	['GO:0009420', 'GO:0071973', 'GO:0005198']	['GO:0005198']	['GO:0071973']	['GO:0009420']	['structural molecule activity']	['bacterial-type flagellum-dependent cell motility']	['bacterial-type flagellum filament']
64924	45997.8	548305	645604	1.17952e+07	3.07315e+06	1.48201e+06	149289	7.73583e+07	172023	52491	179539	405423	100282	463769	130844	1.26603e+06	181331	163223	SRS014235.76643-T1-C	[]	[]	[]	[]	[]	[]	[]
64948	0	1.40876e+06	0	334827	1.28683e+06	0	5.02464e+06	0	0	0	0	0	0	0	0	0	0	0	SRS011239.38799-T1-C	[]	[]	[]	[]	[]	[]	[]
6495	0	880465	0	0	889800	0	0	0	106899	0	0	0	0	0	1.19564e+06	0	0	0	WP_087361110.1	[]	[]	[]	[]	[]	[]	[]
64954	3.25113e+06	403541	0	0	2.14466e+07	0	9.59618e+06	2.55841e+06	6.14322e+06	0	5.83927e+06	0	1.33631e+06	0	511821	684295	0	747439	WP_084825812.1	['GO:0004807', 'GO:0003824', 'GO:0006096']	['GO:0004807', 'GO:0003824']	['GO:0006096']	[]	['triose-phosphate isomerase activity', 'catalytic activity']	['glycolytic process']	[]
6496	668240	260037	206809	0	495939	163107	492365	920963	1.47075e+06	0	233753	0	3.38056e+06	167958	71395.7	0	80196.1	1.3176e+07	WP_064524722.1	['GO:0015977', 'GO:0008964', 'GO:0006099', 'GO:0003824']	['GO:0008964', 'GO:0003824']	['GO:0015977', 'GO:0006099']	[]	['phosphoenolpyruvate carboxylase activity', 'catalytic activity']	['carbon fixation', 'tricarboxylic acid cycle']	[]
64996	0	0	0	0	0	0	0	0	0	0	0	0	0	0	0	0	0	0	WP_071214281.1	['GO:0016491']	['GO:0016491']	[]	[]	['oxidoreductase activity']	[]	[]
64997	0	0	0	0	0	0	0	0	0	0	0	0	0	0	0	0	0	0	SRS042628.29037-T1-C	[]	[]	[]	[]	[]	[]	[]
64998	6.67193e+06	0	0	0	917026	0	1.12853e+06	0	0	0	0	561455	0	0	851247	746661	0	0	WP_094443696.1	[]	[]	[]	[]	[]	[]	[]
6500	0	565639	301353	0	0	227096	0	0	0	0	0	0	0	1.25256e+06	0	0	991395	1.43561e+06	SRS015782.19889-T1-C	[]	[]	[]	[]	[]	[]	[]
65006	2.50275e+06	0	0	0	0	0	0	358625	0	0	0	0	0	0	0	0	0	0	sp|P93207|14310_SOLLC	[]	[]	[]	[]	[]	[]	[]
65072	0	0	0	225114	0	0	0	3.3045e+06	31986.2	0	685788	0	165698	0	0	0	0	0	SRS017103.166459-T1-C	[]	[]	[]	[]	[]	[]	[]
65076	3.03296e+06	2.56971e+06	239062	0	806552	0	4.08843e+06	526884	1.20957e+06	174247	597682	342423	0	0	0	0	395389	8.06534e+06	COPCOM_02547	['GO:0003735', 'GO:0006412', 'GO:0005840', 'GO:0015935']	['GO:0003735']	['GO:0006412']	['GO:0005840', 'GO:0015935']	['structural constituent of ribosome']	['translation']	['ribosome', 'small ribosomal subunit']
6509	2.95016e+06	0	0	2.31591e+06	0	0	0	0	0	0	0	158580	0	4.61111e+07	0	0	0	0	SRS047014.119314-T1-C	[]	[]	[]	[]	[]	[]	[]
65097	0	1.88113e+07	1.59851e+06	4.31422e+06	6.08841e+07	2.79108e+07	1.09876e+07	4.61073e+07	4.64682e+07	4.41319e+07	4.27829e+06	0	0	78089	5.89094e+07	0	0	3.11804e+08	WP_005843870.1	['GO:0051536', 'GO:0009055', 'GO:0051537']	['GO:0051536', 'GO:0009055', 'GO:0051537']	[]	[]	['iron-sulfur cluster binding', 'electron transfer activity', '2 iron, 2 sulfur cluster binding']	[]	[]
65102	229311	0	0	0	1.46126e+07	282168	0	0	131146	0	503881	129019	0	0	9.11448e+06	5.39498e+06	163935	643947	SRS015190.4851-T1-C	[]	[]	[]	[]	[]	[]	[]
6513	0	0	0	0	1.04055e+06	501355	0	671164	0	213362	173660	498416	0	679008	0	1.32059e+06	0	1.80039e+06	WP_055223932.1	[]	[]	[]	[]	[]	[]	[]
65135	117955	4.82539e+06	119508	109556	0	103230	990975	157865	54650.6	69551.5	0	163906	0	0	118561	0	490067	1.21783e+06	SRS064276.271607-T1-C	['GO:0004342', 'GO:0006044', 'GO:0005975']	['GO:0004342']	['GO:0006044', 'GO:0005975']	[]	['glucosamine-6-phosphate deaminase activity']	['N-acetylglucosamine metabolic process', 'carbohydrate metabolic process']	[]
65172	0	0	1.09046e+07	0	503485	0	276626	4172.57	0	0	0	0	0	44817.7	42256.3	0	199841	63521.3	SRS015133.219397-T1-C	[]	[]	[]	[]	[]	[]	[]
652	0	9.16594e+07	0	475951	1.71499e+06	0	1.32314e+06	1.75739e+06	226514	0	0	216959	0	255963	467710	0	0	8.70382e+06	WP_073122856.1	['GO:0006351', 'GO:0003677', 'GO:0003899']	['GO:0003677', 'GO:0003899']	['GO:0006351']	[]	['DNA binding', "DNA-directed 5'-3' RNA polymerase activity"]	['transcription, DNA-templated']	[]
65206	1.02028e+06	351599	919554	100382	195568	241562	623250	2.5734e+06	4.91717e+06	1.11879e+08	437564	2.67578e+06	6.91395e+06	1.58987e+07	887743	1.25847e+09	358913	1.69429e+08	sp|P20160|CAP7_HUMAN	['GO:0006508', 'GO:0004252']	['GO:0004252']	['GO:0006508']	[]	['serine-type endopeptidase activity']	['proteolysis']	[]
65211	0	0	0	0	0	0	0	0	0	0	0	0	0	0	0	0	0	0	SRS024549.49754-T1-C	['GO:0071949', 'GO:0050151', 'GO:0006631']	['GO:0071949', 'GO:0050151']	['GO:0006631']	[]	['FAD binding', 'oleate hydratase activity']	['fatty acid metabolic process']	[]
6525	1.29372e+07	5.13593e+07	1.96768e+08	302166	1.39648e+06	1.58647e+08	3.76577e+08	3.04736e+06	162353	2.81505e+07	9.84763e+07	4.5336e+07	0	6.79381e+07	3.13975e+08	0	0	1.02853e+09	WP_067193683.1	[]	[]	[]	[]	[]	[]	[]
65251	8.26063e+06	1.09326e+07	119362	496163	389493	1.58142e+06	989755	183969	1.25912e+06	276979	625989	295785	70234.6	17453.8	118094	665245	61084.1	1.931e+06	WP_071119825.1	['GO:0003755']	['GO:0003755']	[]	[]	['peptidyl-prolyl cis-trans isomerase activity']	[]	[]
65253	152046	0	189084	639658	0	193766	493107	0	0	0	0	0	0	0	472451	0	1.132e+08	488883	WP_022865157.1	[]	[]	[]	[]	[]	[]	[]
65257	262883	1.56208e+07	1.53145e+07	6.61008e+07	3.17383e+07	2.67357e+07	2.70062e+07	3.16558e+07	3.16396e+06	4.11598e+06	2.92975e+07	9.64166e+06	80373.8	4.76963e+06	2.56189e+06	1.91892e+07	3.29293e+07	1.87343e+07	SRS050925.139555-T1-C	['GO:0005840', 'GO:0003735', 'GO:0006412', 'GO:0015935']	['GO:0003735']	['GO:0006412']	['GO:0005840', 'GO:0015935']	['structural constituent of ribosome']	['translation']	['ribosome', 'small ribosomal subunit']
65276	0	0	0	0	0	0	4.34575e+06	0	0	297329	0	0	0	0	614823	0	0	0	SRS020869.187376-T1-C	[]	[]	[]	[]	[]	[]	[]
65305	231910	0	0	0	0	0	1.22009e+06	567233	50549	174289	0	0	0	0	0	276835	0	0	1000566552.C3969.G68	['GO:0009236', 'GO:0004639', 'GO:0006164']	['GO:0004639']	['GO:0009236', 'GO:0006164']	[]	['phosphoribosylaminoimidazolesuccinocarboxamide synthase activity']	['cobalamin biosynthetic process', 'purine nucleotide biosynthetic process']	[]
6532	235161	1.63768e+07	186819	22545.8	159268	67834.5	609003	253224	35017.2	99062.3	102132	183318	82436.5	15519.2	98001.2	1.60989e+06	336424	986012	SRS015133.75431-T1-C	[]	[]	[]	[]	[]	[]	[]
65326	0	0	292236	462853	468780	0	0	439026	0	0	237614	1.49234e+07	1.30377e+07	0	180370	0	0	2.0639e+06	SRS019910.63071-T1-C	[]	[]	[]	[]	[]	[]	[]
6533	0	0	0	0	0	0	0	0	0	0	0	0	0	0	0	0	0	0	XP_016637752.1	['GO:0000981', 'GO:0006351', 'GO:0006355', 'GO:0008270', 'GO:0003677', 'GO:0005634']	['GO:0000981', 'GO:0008270', 'GO:0003677']	['GO:0006351', 'GO:0006355']	['GO:0005634']	['DNA-binding transcription factor activity, RNA polymerase II-specific', 'zinc ion binding', 'DNA binding']	['transcription, DNA-templated', 'regulation of transcription, DNA-templated']	['nucleus']
65369	0	0	0	0	0	0	0	0	0	0	0	0	0	0	0	0	0	0	WP_022765850.1	['GO:0008081', 'GO:0006629']	['GO:0008081']	['GO:0006629']	[]	['phosphoric diester hydrolase activity']	['lipid metabolic process']	[]
6538	177872	0	0	0	0	95445.8	0	0	0	141281	619357	572998	0	58766	98738.2	4.61053e+06	222854	1.29509e+06	sp|P11586|C1TC_HUMAN	['GO:0004329', 'GO:0004488', 'GO:0003824', 'GO:0005524', 'GO:0055114']	['GO:0004329', 'GO:0004488', 'GO:0003824', 'GO:0005524']	['GO:0055114']	[]	['formate-tetrahydrofolate ligase activity', 'methylenetetrahydrofolate dehydrogenase (NADP+) activity', 'catalytic activity', 'ATP binding']	['oxidation-reduction process']	[]
65383	96446.3	787830	144961	0	3.06414e+07	0	3.28733e+06	985678	52788.1	0	0	0	0	0	4.2304e+06	203839	1.08351e+06	410395	SRS078176.151153-T1-C	[]	[]	[]	[]	[]	[]	[]
65384	8.74489e+06	304210	137965	0	0	0	234340	67366.5	23477.6	117172	0	1.37556e+06	147245	508767	6.11043e+06	1.04398e+08	121850	2.54525e+06	sp|P17931|LEG3_HUMAN	['GO:0030246']	['GO:0030246']	[]	[]	['carbohydrate binding']	[]	[]
65404	2.06791e+06	0	0	74785.3	0	433720	202837	0	4.08217e+06	0	0	0	0	0	0	234362	390464	189026	WP_007287213.1	['GO:0003755']	['GO:0003755']	[]	[]	['peptidyl-prolyl cis-trans isomerase activity']	[]	[]
6542	8609.37	342880	25135	1.86604e+06	76618.6	45235.6	38421.3	79621.3	116481	159363	7466.68	274187	17448	0	144582	8.40456e+06	411859	284012	sp|P61135|CO6_PONPY	['GO:0005579', 'GO:0005515', 'GO:0006955']	['GO:0005515']	['GO:0006955']	['GO:0005579']	['protein binding']	['immune response']	['membrane attack complex']
65431	6.48036e+06	648724	0	0	0	0	0	0	0	0	0	0	0	0	1.37997e+06	0	538494	0	SRS017191.126548-T1-C	['GO:0016747', 'GO:0003824']	['GO:0016747', 'GO:0003824']	[]	[]	['transferase activity, transferring acyl groups other than amino-acyl groups', 'catalytic activity']	[]	[]
65447	185342	1.07444e+06	692547	196854	709512	465671	317759	151324	0	0	0	439267	110993	0	248923	326752	764951	324410	WP_054751029.1	['GO:0004807', 'GO:0006096', 'GO:0003824']	['GO:0004807', 'GO:0003824']	['GO:0006096']	[]	['triose-phosphate isomerase activity', 'catalytic activity']	['glycolytic process']	[]
65479	0	1.11364e+07	5.15775e+06	5.58715e+06	0	482668	2.07885e+06	1.67017e+06	1.83506e+06	0	1.32531e+06	0	0	0	861276	0	712990	1.41523e+06	WP_022463322.1	['GO:0004807', 'GO:0003824', 'GO:0006096']	['GO:0004807', 'GO:0003824']	['GO:0006096']	[]	['triose-phosphate isomerase activity', 'catalytic activity']	['glycolytic process']	[]
6549	363096	342066	192670	193786	0	0	0	0	109982	0	1.10841e+06	0	0	0	0	0	0	0	SRS015782.293990-T1-C	['GO:0004553', 'GO:0005975']	['GO:0004553']	['GO:0005975']	[]	['hydrolase activity, hydrolyzing O-glycosyl compounds']	['carbohydrate metabolic process']	[]
6550	4.68344e+07	0	0	0	0	4.7098e+07	987171	726161	0	289319	463285	148505	0	0	0	1.59951e+06	0	606252	SRS056519.80901-T1-C	[]	[]	[]	[]	[]	[]	[]
65503	241174	0	305840	0	7.68109e+07	0	0	5.42933e+07	0	0	0	0	0	97574.2	621263	629995	0	7.86403e+06	WP_087273911.1	['GO:0004807', 'GO:0006096', 'GO:0003824']	['GO:0004807', 'GO:0003824']	['GO:0006096']	[]	['triose-phosphate isomerase activity', 'catalytic activity']	['glycolytic process']	[]
65526	0	0	777091	0	0	0	0	2.19509e+07	0	2.64831e+07	8.4028e+06	0	0	1.31261e+06	204759	247301	602373	481253	SRS053398.44293-T1-C	[]	[]	[]	[]	[]	[]	[]
65531	9.96669e+08	9.42613e+08	2.84833e+08	4.91558e+07	3.9546e+08	1.10269e+08	2.51883e+08	5.89613e+06	3.39607e+06	2.23977e+08	1.35859e+07	9.42296e+07	2.50119e+06	1.34398e+08	2.65261e+08	1.74437e+07	1.00208e+09	4.03768e+08	SRS013951.3038-T1-C	[]	[]	[]	[]	[]	[]	[]
65537	0	0	0	0	0	0	0	0	348171	0	0	0	0	0	0	0	0	0	SRS015264.138057-T1-C	['GO:0004807', 'GO:0003824', 'GO:0006096']	['GO:0004807', 'GO:0003824']	['GO:0006096']	[]	['triose-phosphate isomerase activity', 'catalytic activity']	['glycolytic process']	[]
65545	0	0	0	0	0	0	0	0	0	0	0	0	0	0	0	0	0	0	WP_074737723.1	[]	[]	[]	[]	[]	[]	[]
65552	0	0	0	0	0	0	0	0	0	0	0	0	0	0	0	0	0	0	WP_089823395.1	['GO:0003735', 'GO:0006412', 'GO:0005840', 'GO:0015935']	['GO:0003735']	['GO:0006412']	['GO:0005840', 'GO:0015935']	['structural constituent of ribosome']	['translation']	['ribosome', 'small ribosomal subunit']
6556	105223	238033	294552	0	0	139842	0	0	0	0	2.87383e+06	0	0	70674.5	0	0	0	202202	WP_032952653.1	[]	[]	[]	[]	[]	[]	[]
65584	0	0	0	0	0	0	9.22858e+06	0	326236	0	0	0	0	0	0	0	0	0	WP_099468481.1	['GO:0004807', 'GO:0003824', 'GO:0006096']	['GO:0004807', 'GO:0003824']	['GO:0006096']	[]	['triose-phosphate isomerase activity', 'catalytic activity']	['glycolytic process']	[]
65588	0	632948	2.33206e+06	607198	1.04308e+06	348383	7.46324e+06	3.21667e+06	0	0	2.80331e+06	0	0	0	4.16009e+06	0	0	862680	WP_005350609.1	['GO:0004807', 'GO:0003824', 'GO:0006096']	['GO:0004807', 'GO:0003824']	['GO:0006096']	[]	['triose-phosphate isomerase activity', 'catalytic activity']	['glycolytic process']	[]
65605	179441	0	307376	170730	0	0	347937	181160	682789	0	0	0	0	50463.8	98469.5	0	273904	443395	BSEG_00221	[]	[]	[]	[]	[]	[]	[]
6561	107292	1.6892e+07	8.94574e+06	585605	1.08846e+08	352925	6.1892e+06	430705	613126	6.4243e+06	3.25337e+06	2.84125e+06	0	0	6.59185e+06	0	4.09433e+07	0	WP_021747778.1	[]	[]	[]	[]	[]	[]	[]
65612	0	0	147635	0	0	0	0	0	0	0	0	0	0	0	0	0	0	0	WP_019162305.1	['GO:0004807', 'GO:0003824', 'GO:0006096']	['GO:0004807', 'GO:0003824']	['GO:0006096']	[]	['triose-phosphate isomerase activity', 'catalytic activity']	['glycolytic process']	[]
65623	0	0	0	0	0	0	0	0	0	0	0	0	0	0	0	0	0	0	WP_073109149.1	['GO:0004807', 'GO:0006096', 'GO:0003824']	['GO:0004807', 'GO:0003824']	['GO:0006096']	[]	['triose-phosphate isomerase activity', 'catalytic activity']	['glycolytic process']	[]
65625	983807	8.11611e+06	2.95869e+07	5.35048e+07	1.48068e+08	1.83347e+07	1.63479e+07	0	759729	1.51584e+06	2.45766e+07	405732	0	2.71754e+07	7.84704e+06	234220	2.8964e+07	9.12462e+06	WP_058258515.1	['GO:0004807', 'GO:0003824', 'GO:0006096']	['GO:0004807', 'GO:0003824']	['GO:0006096']	[]	['triose-phosphate isomerase activity', 'catalytic activity']	['glycolytic process']	[]
65628	368908	606757	0	56148.5	269962	336731	1.03553e+06	4.57803e+06	6.06596e+06	204772	179695	61485.8	3.98385e+06	2.33967e+06	2.66191e+07	203796	171119	893546	sp|G1JSL4|PXG1_AVESA	[]	[]	[]	[]	[]	[]	[]
65653	1.97257e+06	2.66093e+06	1.30605e+06	4.0862e+06	0	1.97107e+06	6.63646e+06	0	275210	0	7.50617e+06	202623	0	550295	0	0	2.30967e+06	124136	SRS050422.16699-T1-C	['GO:0004807', 'GO:0006096', 'GO:0003824']	['GO:0004807', 'GO:0003824']	['GO:0006096']	[]	['triose-phosphate isomerase activity', 'catalytic activity']	['glycolytic process']	[]
65675	210925	0	0	0	375697	0	0	0	894126	0	0	0	0	67807.7	0	0	0	608109	HMPREF9404_3926	['GO:0009055']	['GO:0009055']	[]	[]	['electron transfer activity']	[]	[]
65677	0	1.79051e+06	1.04061e+06	591839	1.09484e+07	1.21133e+07	1.99865e+07	5.73758e+06	2.65926e+06	9.13554e+06	0	0	0	201939	1.19047e+06	0	2.33763e+07	688115	WP_004063756.1	['GO:0004807', 'GO:0006096', 'GO:0003824']	['GO:0004807', 'GO:0003824']	['GO:0006096']	[]	['triose-phosphate isomerase activity', 'catalytic activity']	['glycolytic process']	[]
65689	1.85224e+06	0	0	0	0	0	0	0	0	0	0	0	0	0	35380.5	0	0	236706	sp|O49996|1433D_TOBAC	[]	[]	[]	[]	[]	[]	[]
65696	264283	0	331974	140790	0	126362	7.68504e+06	0	78390.1	0	4.47086e+06	152180	0	42471.5	97529.6	360661	157179	794870	SRS019910.172179-T1-C	[]	[]	[]	[]	[]	[]	[]
65708	0	0	564504	550904	619817	474170	742722	0	0	207431	0	0	0	3.89393e+07	0	0	0	0	WP_092869946.1	['GO:0004807', 'GO:0003824', 'GO:0006096']	['GO:0004807', 'GO:0003824']	['GO:0006096']	[]	['triose-phosphate isomerase activity', 'catalytic activity']	['glycolytic process']	[]
6571	0	0	0	0	0	0	0	0	0	0	0	0	0	0	0	0	0	0	WP_078765288.1	['GO:0003924', 'GO:0005525', 'GO:0003743', 'GO:0006413']	['GO:0003924', 'GO:0005525', 'GO:0003743']	['GO:0006413']	[]	['GTPase activity', 'GTP binding', 'translation initiation factor activity']	['translational initiation']	[]
65711	212611	0	0	0	2.72676e+06	0	0	0	0	0	0	0	0	0	0	0	0	0	WP_024732385.1	['GO:0004807', 'GO:0003824', 'GO:0006096']	['GO:0004807', 'GO:0003824']	['GO:0006096']	[]	['triose-phosphate isomerase activity', 'catalytic activity']	['glycolytic process']	[]
65720	201387	247180	310160	0	3.5868e+06	0	0	0	122918	0	0	0	0	0	0	0	531844	498490	SRS020328.211733-T1-C	['GO:0016616', 'GO:0055114']	['GO:0016616']	['GO:0055114']	[]	['oxidoreductase activity, acting on the CH-OH group of donors, NAD or NADP as acceptor']	['oxidation-reduction process']	[]
65726	0	0	669429	0	0	292717	0	0	396341	0	0	552239	1.39259e+06	0	0	0	0	0	SRS020233.339279-T1-C	['GO:0016491', 'GO:0051536', 'GO:0009055', 'GO:0006099', 'GO:0051537', 'GO:0055114']	['GO:0016491', 'GO:0051536', 'GO:0009055', 'GO:0051537']	['GO:0006099', 'GO:0055114']	[]	['oxidoreductase activity', 'iron-sulfur cluster binding', 'electron transfer activity', '2 iron, 2 sulfur cluster binding']	['tricarboxylic acid cycle', 'oxidation-reduction process']	[]
65770	326668	0	0	0	0	0	5.02713e+06	0	186131	0	0	0	0	0	0	0	0	0	SRS014613.150214-T1-C	['GO:0003924', 'GO:0005525']	['GO:0003924', 'GO:0005525']	[]	[]	['GTPase activity', 'GTP binding']	[]	[]
65772	365765	0	0	309213	0	153483	0	0	2.30536e+06	0	0	1.71687e+06	958746	3.82989e+06	1.15569e+06	0	0	0	CLOBAR_00383	['GO:0004807', 'GO:0006096', 'GO:0003824']	['GO:0004807', 'GO:0003824']	['GO:0006096']	[]	['triose-phosphate isomerase activity', 'catalytic activity']	['glycolytic process']	[]
65808	1.74147e+06	425175	626778	2.85618e+06	2.88525e+06	123030	427269	0	7.50211e+06	57793.1	821889	0	0	559869	283471	690833	3.40716e+06	312319	HMPREF0369_01740	['GO:0003824', 'GO:0004139', 'GO:0005737', 'GO:0009264', 'GO:0016829']	['GO:0003824', 'GO:0004139', 'GO:0016829']	['GO:0009264']	['GO:0005737']	['catalytic activity', 'deoxyribose-phosphate aldolase activity', 'lyase activity']	['deoxyribonucleotide catabolic process']	['cytoplasm']
6582	434189	7.09665e+06	3.00206e+06	191614	326983	92012.2	8.99508e+06	74265.9	4.0338e+06	67796.6	1.01259e+06	74910	0	38971.1	243062	5.90588e+06	3.85969e+06	711129	SRS022071.260841-T1-C	['GO:0004553', 'GO:0005975']	['GO:0004553']	['GO:0005975']	[]	['hydrolase activity, hydrolyzing O-glycosyl compounds']	['carbohydrate metabolic process']	[]
65828	8.64935e+06	4.01083e+07	83954.1	0	405651	4.55641e+06	1.14855e+07	1.12506e+08	1.4611e+07	2.06914e+07	0	0	726916	633911	336214	764362	4.07883e+07	6.66255e+06	sp|P00940|TPIS_CHICK	['GO:0004807', 'GO:0003824', 'GO:0006096']	['GO:0004807', 'GO:0003824']	['GO:0006096']	[]	['triose-phosphate isomerase activity', 'catalytic activity']	['glycolytic process']	[]
65829	558862	0	276728	0	0	0	0	0	63548.5	4.24749e+06	0	0	0	19906.1	93861.4	350138	0	461006	sp|P00942|TPIS_YEAST	['GO:0004807', 'GO:0006096', 'GO:0003824']	['GO:0004807', 'GO:0003824']	['GO:0006096']	[]	['triose-phosphate isomerase activity', 'catalytic activity']	['glycolytic process']	[]
6583	0	283083	261099	0	0	0	0	0	65001.4	0	0	0	0	0	0	1.56165e+06	189069	310427	WP_014621423.1	['GO:0000166', 'GO:0002161', 'GO:0000049', 'GO:0006428', 'GO:0004812', 'GO:0004822', 'GO:0006418', 'GO:0005524']	['GO:0000166', 'GO:0002161', 'GO:0000049', 'GO:0004812', 'GO:0004822', 'GO:0005524']	['GO:0006428', 'GO:0006418']	[]	['nucleotide binding', 'aminoacyl-tRNA editing activity', 'tRNA binding', 'aminoacyl-tRNA ligase activity', 'isoleucine-tRNA ligase activity', 'ATP binding']	['isoleucyl-tRNA aminoacylation', 'tRNA aminoacylation for protein translation']	[]
65840	3.76918e+07	8.90327e+06	193982	62318.8	2.25591e+06	1.0431e+06	623331	3.75356e+06	863374	70245.2	110720	84043.9	0	133059	347881	108292	550132	0	HMPREF0216_01000	['GO:0004807', 'GO:0006096', 'GO:0003824']	['GO:0004807', 'GO:0003824']	['GO:0006096']	[]	['triose-phosphate isomerase activity', 'catalytic activity']	['glycolytic process']	[]
65848	3.99468e+06	0	0	0	1.97483e+06	0	6.71862e+07	8.44187e+06	119066	479504	99810.8	58848	0	45925.8	42012.3	0	139736	0	WP_042401920.1	['GO:0003755']	['GO:0003755']	[]	[]	['peptidyl-prolyl cis-trans isomerase activity']	[]	[]
6590	590387	358051	239542	0	493496	3.34951e+06	5.43358e+06	0	56850.5	746658	199078	0	199431	45059.9	129551	263269	5.93003e+06	357024	SRS051031.35882-T1-C	[]	[]	[]	[]	[]	[]	[]
65906	113399	1.20374e+06	117698	174219	0	0	3.66326e+06	439125	194733	603834	0	1.20256e+07	229975	128451	270934	0	1.8148e+06	0	sp|Q90XG0|TPISB_DANRE	['GO:0004807', 'GO:0003824', 'GO:0006096']	['GO:0004807', 'GO:0003824']	['GO:0006096']	[]	['triose-phosphate isomerase activity', 'catalytic activity']	['glycolytic process']	[]
65913	0	0	0	0	0	0	0	0	0	0	0	0	0	0	0	0	0	0	WP_018332289.1	['GO:0016491']	['GO:0016491']	[]	[]	['oxidoreductase activity']	[]	[]
6592	64601.6	0	0	0	0	108542	503483	0	0	0	0	0	0	0	57185	9.55531e+06	113316	236116	sp|Q9BZQ8|NIBAN_HUMAN	[]	[]	[]	[]	[]	[]	[]
65927	1.01993e+08	1.03226e+06	234136	302994	1.53273e+06	0	696261	0	1.32718e+06	155739	752896	329026	0	0	215481	0	0	0	WP_057799257.1	[]	[]	[]	[]	[]	[]	[]
6597	0	0	0	157807	1.75868e+06	0	0	0	0	125380	0	0	0	0	0	0	206767	1.84953e+07	XP_002554899.1	['GO:0003677']	['GO:0003677']	[]	[]	['DNA binding']	[]	[]
65974	100991	268291	244648	111640	0	155323	5.3443e+06	0	0	0	2.71412e+07	123588	0	189930	347175	2.52007e+06	121572	4.69214e+06	WP_032089405.1	['GO:0004807', 'GO:0006096', 'GO:0003824']	['GO:0004807', 'GO:0003824']	['GO:0006096']	[]	['triose-phosphate isomerase activity', 'catalytic activity']	['glycolytic process']	[]
6598	0	0	0	0	0	0	0	0	0	0	0	0	0	0	0	0	0	0	WP_019112437.1	['GO:0016772', 'GO:0006090', 'GO:0003824', 'GO:0016310', 'GO:0016301', 'GO:0050242', 'GO:0005524']	['GO:0016772', 'GO:0003824', 'GO:0016301', 'GO:0050242', 'GO:0005524']	['GO:0006090', 'GO:0016310']	[]	['transferase activity, transferring phosphorus-containing groups', 'catalytic activity', 'kinase activity', 'pyruvate, phosphate dikinase activity', 'ATP binding']	['pyruvate metabolic process', 'phosphorylation']	[]
66006	1.82986e+06	2.6181e+07	239318	0	1.87715e+06	1.46895e+07	650695	1.91931e+07	1.18213e+07	1.9952e+06	666390	179533	0	87674.3	139701	0	357232	497001	SRS015578.38344-T1-C	[]	[]	[]	[]	[]	[]	[]
66015	0	0	373927	0	1.74598e+07	0	1.82008e+06	0	0	213917	0	0	0	295119	161512	0	0	0	SRS055982.2984-T1-C	[]	[]	[]	[]	[]	[]	[]
66021	2.60443e+08	3.12362e+08	1.12454e+08	1.1671e+07	1.68892e+08	1.41894e+08	1.34418e+08	2.16832e+08	8.71072e+07	2.57129e+07	1.70681e+08	3.34335e+07	6.44215e+07	3.52656e+07	6.21103e+08	316493	3.71526e+07	8.03033e+07	sp|P07478|TRY2_HUMAN	['GO:0006508', 'GO:0004252']	['GO:0004252']	['GO:0006508']	[]	['serine-type endopeptidase activity']	['proteolysis']	[]
66022	0	0	0	0	0	0	0	0	0	0	0	0	0	0	0	0	0	0	SRS014979.196012-T1-C	['GO:0042026', 'GO:0005524']	['GO:0005524']	['GO:0042026']	[]	['ATP binding']	['protein refolding']	[]
66077	0	0	0	1.53349e+07	0	159108	2.149e+07	3.4813e+06	55990.4	1.09119e+06	0	247579	0	232616	0	0	245941	0	WP_055150322.1	['GO:0004342', 'GO:0006044', 'GO:0005975']	['GO:0004342']	['GO:0006044', 'GO:0005975']	[]	['glucosamine-6-phosphate deaminase activity']	['N-acetylglucosamine metabolic process', 'carbohydrate metabolic process']	[]
66082	111285	0	0	0	0	94961.6	0	72795.3	1.29255e+06	0	0	0	0	0	0	0	0	0	WP_048926755.1	[]	[]	[]	[]	[]	[]	[]
66091	154564	0	0	0	351886	0	0	0	0	1.23462e+06	172621	80351.4	166697	0	9.94599e+06	0	616514	501477	SRS043411.105330-T1-C	['GO:0016491']	['GO:0016491']	[]	[]	['oxidoreductase activity']	[]	[]
66092	715712	0	1.46605e+06	7.00266e+06	578476	96466.6	185272	2.59355e+07	0	26902.3	423958	612691	0	33124.7	24104.4	0	193364	666130	WP_026649333.1	['GO:0016887', 'GO:0005524']	['GO:0016887', 'GO:0005524']	[]	[]	['ATPase activity', 'ATP binding']	[]	[]
66096	0	0	0	0	0	0	0	0	0	0	0	0	0	0	0	0	0	0	WP_056612007.1	['GO:0004619', 'GO:0016868', 'GO:0006096']	['GO:0004619', 'GO:0016868']	['GO:0006096']	[]	['phosphoglycerate mutase activity', 'intramolecular transferase activity, phosphotransferases']	['glycolytic process']	[]
66112	3.0029e+08	5.31198e+07	1.44578e+08	2.33726e+07	9.56107e+07	1.14262e+08	1.63885e+08	3.21502e+07	3.58432e+08	9.21542e+07	4.7131e+08	9.33397e+07	2.38848e+07	3.21792e+07	1.49531e+09	407854	1.92841e+07	7.74266e+06	sp|P07477|TRY1_HUMAN	['GO:0006508', 'GO:0004252']	['GO:0004252']	['GO:0006508']	[]	['serine-type endopeptidase activity']	['proteolysis']	[]
66120	922993	109695	969137	2.03598e+06	3.65977e+06	104816	4.25886e+06	5.29891e+06	1.05327e+06	7.79249e+06	111753	162527	192245	551638	129378	702775	2.89047e+06	7.50302e+06	sp|P00950|PMG1_YEAST	['GO:0004619', 'GO:0006096', 'GO:0016868', 'GO:0003824']	['GO:0004619', 'GO:0016868', 'GO:0003824']	['GO:0006096']	[]	['phosphoglycerate mutase activity', 'intramolecular transferase activity, phosphotransferases', 'catalytic activity']	['glycolytic process']	[]
66133	0	2.21357e+06	0	445816	0	0	0	0	0	0	795714	350539	0	0	0	0	3.49713e+07	5.78465e+06	WP_045520928.1	['GO:0016491']	['GO:0016491']	[]	[]	['oxidoreductase activity']	[]	[]
66143	1.93182e+07	1.12673e+06	343342	314773	5.69199e+07	327687	1.86928e+06	0	2.00456e+06	145063	9.65052e+06	0	161046	6.2018e+06	2.64402e+08	1.58637e+06	387874	0	sp|P32821|TRYA_RAT	['GO:0006508', 'GO:0004252']	['GO:0004252']	['GO:0006508']	[]	['serine-type endopeptidase activity']	['proteolysis']	[]
66159	2.64592e+06	1.88017e+06	0	0	0	165954	0	3.56337e+06	3.79179e+06	0	0	0	0	0	0	5.42403e+07	0	0	WP_027701138.1	['GO:0004807', 'GO:0006096', 'GO:0003824']	['GO:0004807', 'GO:0003824']	['GO:0006096']	[]	['triose-phosphate isomerase activity', 'catalytic activity']	['glycolytic process']	[]
66170	0	0	0	0	757061	233253	1.1435e+07	0	57983.9	0	3.85414e+06	82818.5	0	30315.3	71178.5	493536	401112	0	SRS019161.84756-T1-C	['GO:0000272']	[]	['GO:0000272']	[]	[]	['polysaccharide catabolic process']	[]
6618	0	5.65923e+07	0	1.31693e+06	4.93058e+06	8.47788e+07	0	0	627522	433859	0	0	0	3.54705e+06	0	0	0	0	WP_019125700.1	[]	[]	[]	[]	[]	[]	[]
662	5.29819e+07	0	0	0	0	0	0	0	0	0	0	0	0	0	0	0	0	0	WP_091544087.1	['GO:0006351', 'GO:0003677', 'GO:0003899']	['GO:0003677', 'GO:0003899']	['GO:0006351']	[]	['DNA binding', "DNA-directed 5'-3' RNA polymerase activity"]	['transcription, DNA-templated']	[]
66203	0	6.32696e+07	4.05583e+07	8.98848e+07	1.19278e+06	3.25262e+07	8.4313e+07	3.85258e+07	515156	1.89082e+07	1.35379e+07	126267	0	1.21886e+07	4.39403e+06	0	2.36972e+07	3.06846e+07	SRS015663.54131-T1-C	[]	[]	[]	[]	[]	[]	[]
6622	0	0	0	0	0	483776	4.35828e+06	0	0	0	1.2867e+07	0	0	0	0	0	544870	523104	WP_089543442.1	['GO:0005975', 'GO:0003824']	['GO:0003824']	['GO:0005975']	[]	['catalytic activity']	['carbohydrate metabolic process']	[]
66223	78720.7	1.16503e+06	0	0	0	0	2.1169e+07	0	44056.9	68131.7	7.36362e+06	840223	0	0	0	0	4.3652e+07	1.60297e+06	WP_023912503.1	[]	[]	[]	[]	[]	[]	[]
66237	76998.4	0	0	927953	214684	0	1.75853e+06	136959	30980.1	74203.7	323881	1.83296e+07	0	25859.4	69954.1	403940	0	0	WP_021681153.1	[]	[]	[]	[]	[]	[]	[]
66271	46238.7	1.24324e+06	185153	59812.4	330839	735668	3.90921e+08	368892	2.03909e+06	406131	314205	157620	2.42612e+07	97081	605257	6.05501e+06	237005	1.13151e+07	SRS050422.83551-T1-C	['GO:0009420', 'GO:0071973', 'GO:0005198']	['GO:0005198']	['GO:0071973']	['GO:0009420']	['structural molecule activity']	['bacterial-type flagellum-dependent cell motility']	['bacterial-type flagellum filament']
66278	6.5301e+06	3.67268e+06	1.47533e+07	2.86966e+07	6.60339e+07	8.50768e+08	4.23736e+07	276717	683694	143742	7.30602e+06	526331	42701.8	3.05978e+07	4.41559e+06	0	6.1231e+07	2.07404e+07	sp|P02873|LEA1_PHAVU	['GO:0030246']	['GO:0030246']	[]	[]	['carbohydrate binding']	[]	[]
66291	0	0	0	92066	0	0	0	0	0	616184	0	0	0	44026	329594	1.46267e+07	0	0	sp|P63101|1433Z_MOUSE	[]	[]	[]	[]	[]	[]	[]
66323	4.80406e+06	1.95438e+07	1.44106e+07	1.25501e+08	7.71253e+07	3.57167e+06	1.51768e+08	1.28156e+08	6.76898e+06	2.49977e+07	4.27791e+07	3.51878e+06	0	2.19377e+07	2.65413e+06	0	1.15813e+08	1.8441e+08	WP_028236312.1	['GO:0003735', 'GO:0006412', 'GO:0005840', 'GO:0015935']	['GO:0003735']	['GO:0006412']	['GO:0005840', 'GO:0015935']	['structural constituent of ribosome']	['translation']	['ribosome', 'small ribosomal subunit']
6634	62895.3	248015	0	1.70205e+07	348107	59396.7	1.30134e+07	8.98947e+06	516809	9.20188e+06	1.30643e+06	870645	0	0	617729	0	2.22037e+07	7.54781e+06	SRS016989.123514-T1-C	[]	[]	[]	[]	[]	[]	[]
66344	201761	0	0	2.67576e+06	0	0	1.61883e+06	0	174574	185303	840024	5.34812e+06	1.57613e+08	623887	364372	0	378036	0	sp|CTRA_BOVIN|	['GO:0006508', 'GO:0004252']	['GO:0004252']	['GO:0006508']	[]	['serine-type endopeptidase activity']	['proteolysis']	[]
6635	0	0	406863	0	717894	4.30644e+08	0	492507	177497	0	398846	363372	441541	666501	263753	7.83311e+06	306425	974015	WP_076414619.1	[]	[]	[]	[]	[]	[]	[]
6636	0	215199	302080	556748	353310	72738.1	989017	1.16102e+06	94616.6	35533	0	0	0	0	961014	0	3.45981e+06	743604	SRS017521.26506-T1-C	['GO:0016620', 'GO:0016491', 'GO:0004022', 'GO:0015976', 'GO:0008774', 'GO:0006066', 'GO:0046872', 'GO:0055114']	['GO:0016620', 'GO:0016491', 'GO:0004022', 'GO:0008774', 'GO:0046872']	['GO:0015976', 'GO:0006066', 'GO:0055114']	[]	['oxidoreductase activity, acting on the aldehyde or oxo group of donors, NAD or NADP as acceptor', 'oxidoreductase activity', 'alcohol dehydrogenase (NAD+) activity', 'acetaldehyde dehydrogenase (acetylating) activity', 'metal ion binding']	['carbon utilization', 'alcohol metabolic process', 'oxidation-reduction process']	[]
66378	3.79436e+06	0	0	0	0	0	0	0	0	0	0	0	0	0	0	0	0	0	HMPREF0216_01722	['GO:0003735', 'GO:0006412', 'GO:0005840', 'GO:0015935']	['GO:0003735']	['GO:0006412']	['GO:0005840', 'GO:0015935']	['structural constituent of ribosome']	['translation']	['ribosome', 'small ribosomal subunit']
66380	0	181031	121717	0	0	75198	3.24736e+06	0	0	0	47524.4	71581.6	0	0	0	0	0	0	XP_001731991.1	[]	[]	[]	[]	[]	[]	[]
66393	3.72792e+07	5.25458e+07	1.69271e+07	167687	1.65442e+07	8.89131e+06	7.19145e+06	1.16788e+07	7.38848e+06	2.52133e+07	1.56692e+06	2.20865e+07	3.69361e+07	1.04939e+07	5.87989e+06	0	5.6397e+06	1.00453e+07	SRS015578.91183-T1-C	[]	[]	[]	[]	[]	[]	[]
6640	0	1.30785e+06	0	0	0	0	8.11652e+06	0	0	0	0	0	0	0	0	0	510057	0	WP_090163130.1	['GO:0016620', 'GO:0016491', 'GO:0004022', 'GO:0015976', 'GO:0008774', 'GO:0006066', 'GO:0046872', 'GO:0055114']	['GO:0016620', 'GO:0016491', 'GO:0004022', 'GO:0008774', 'GO:0046872']	['GO:0015976', 'GO:0006066', 'GO:0055114']	[]	['oxidoreductase activity, acting on the aldehyde or oxo group of donors, NAD or NADP as acceptor', 'oxidoreductase activity', 'alcohol dehydrogenase (NAD+) activity', 'acetaldehyde dehydrogenase (acetylating) activity', 'metal ion binding']	['carbon utilization', 'alcohol metabolic process', 'oxidation-reduction process']	[]
66401	4.41139e+06	288246	697342	0	730463	372101	1.01578e+06	3.38158e+06	151512	0	0	2.54064e+06	757341	0	75492.3	704979	0	732568	SRS023526.201996-T1-C	[]	[]	[]	[]	[]	[]	[]
66402	0	743650	510169	0	265505	102639	255734	0	0	57294.8	214846	73478.2	201980	0	447590	1.90191e+07	0	204494	sp|P02745|C1QA_HUMAN	['GO:0005515']	['GO:0005515']	[]	[]	['protein binding']	[]	[]
66406	235737	0	0	258786	0	0	0	0	0	707656	0	0	2.44514e+06	0	0	0	0	0	WP_053825202.1	['GO:0005840', 'GO:0006412', 'GO:0003735', 'GO:0015935', 'GO:0003723']	['GO:0003735', 'GO:0003723']	['GO:0006412']	['GO:0005840', 'GO:0015935']	['structural constituent of ribosome', 'RNA binding']	['translation']	['ribosome', 'small ribosomal subunit']
66414	0	217290	0	0	2.55837e+06	0	802077	0	0	0	7648.43	0	456528	0	74521.9	0	485018	323372	SRS019968.7630-T1-C	[]	[]	[]	[]	[]	[]	[]
66415	106209	0	0	217110	0	7.65192e+07	0	346015	0	0	0	0	0	0	216367	297082	517606	569446	WP_004277816.1	['GO:0000105', 'GO:0003949', 'GO:0003824']	['GO:0003949', 'GO:0003824']	['GO:0000105']	[]	['1-(5-phosphoribosyl)-5-[(5-phosphoribosylamino)methylideneamino]imidazole-4-carboxamide isomerase activity', 'catalytic activity']	['histidine biosynthetic process']	[]
66418	72778.8	1.91145e+06	82025	79256	331006	0	109499	1.98188e+07	0	23944.3	784842	32214.6	0	1.08613e+07	81680.9	0	0	1.83212e+06	WP_009203676.1	['GO:0016887', 'GO:0005524']	['GO:0016887', 'GO:0005524']	[]	[]	['ATPase activity', 'ATP binding']	[]	[]
66419	4.40577e+06	2.40667e+06	1.62916e+08	1.5095e+06	1.38061e+06	9.11257e+06	4.59275e+06	5.94619e+06	415695	1.6686e+06	873509	4.92258e+08	8.42121e+09	1.32037e+09	726444	6.92675e+10	6.95937e+06	0	SRS017307.17753-T1-C	[]	[]	[]	[]	[]	[]	[]
66426	224011	513690	0	747475	0	273865	1.81788e+07	0	0	0	0	625099	0	247623	0	0	391773	0	SRS019397.21066-T1-C	['GO:0003735', 'GO:0003723', 'GO:0006412', 'GO:0015934']	['GO:0003735', 'GO:0003723']	['GO:0006412']	['GO:0015934']	['structural constituent of ribosome', 'RNA binding']	['translation']	['large ribosomal subunit']
66429	0	4.76187e+06	1.23328e+06	145924	0	80086.5	0	31176.5	0	0	208469	518670	54640.1	64602.5	0	0	0	2.28122e+07	SRS049959.268086-T1-C	[]	[]	[]	[]	[]	[]	[]
6643	1.12354e+06	0	0	0	0	0	393743	0	0	0	0	291899	0	0	0	2.72625e+07	2.14614e+06	0	sp|P52790|HXK3_HUMAN	['GO:0016773', 'GO:0005975', 'GO:0004396', 'GO:0005524', 'GO:0006096', 'GO:0005536', 'GO:0001678']	['GO:0016773', 'GO:0004396', 'GO:0005524', 'GO:0005536']	['GO:0005975', 'GO:0006096', 'GO:0001678']	[]	['phosphotransferase activity, alcohol group as acceptor', 'hexokinase activity', 'ATP binding', 'glucose binding']	['carbohydrate metabolic process', 'glycolytic process', 'cellular glucose homeostasis']	[]
66445	435673	1.91205e+07	496783	718643	0	168542	337302	99702.5	23344.1	32664.8	394279	112406	1.79875e+06	178494	162447	260827	1.20446e+06	121809	SRS014979.239661-T1-C	[]	[]	[]	[]	[]	[]	[]
66490	66377.6	121212	80273.6	155404	121910	104200	263512	0	0	660388	0	38940.6	0	0	0	0	427278	420657	WP_044964337.1	['GO:0003735', 'GO:0006412', 'GO:0005840', 'GO:0015935']	['GO:0003735']	['GO:0006412']	['GO:0005840', 'GO:0015935']	['structural constituent of ribosome']	['translation']	['ribosome', 'small ribosomal subunit']
66493	0	0	2.03722e+07	2.25573e+06	0	0	6.00746e+06	0	0	7.74644e+06	6.46541e+06	234528	65862.7	0	592623	0	338955	616401	SRS015133.225422-T1-C	[]	[]	[]	[]	[]	[]	[]
66523	0	0	0	59173	45708.9	0	0	0	0	12977.8	0	0	0	0	31668.3	7.24036e+06	0	129761	sp|Q7Z4W1|DCXR_HUMAN	['GO:0016491']	['GO:0016491']	[]	[]	['oxidoreductase activity']	[]	[]
66545	5.14088e+06	7.56802e+06	145774	282352	0	188185	6.29437e+06	0	0	409450	0	102791	0	539624	410928	0	0	1.19037e+07	HMPREF1315_1362	['GO:0005840', 'GO:0006412', 'GO:0003735', 'GO:0015935', 'GO:0003723']	['GO:0003735', 'GO:0003723']	['GO:0006412']	['GO:0005840', 'GO:0015935']	['structural constituent of ribosome', 'RNA binding']	['translation']	['ribosome', 'small ribosomal subunit']
66561	0	0	345237	0	0	0	2.48495e+07	0	0	0	507325	0	0	0	0	0	0	0	SRS022609.28873-T1-C	['GO:0003735', 'GO:0003723', 'GO:0006412', 'GO:0003676']	['GO:0003735', 'GO:0003723', 'GO:0003676']	['GO:0006412']	[]	['structural constituent of ribosome', 'RNA binding', 'nucleic acid binding']	['translation']	[]
66572	0	436732	0	1.78893e+06	0	152146	0	0	0	0	97452.2	0	0	144303	0	0	0	0	WP_008703925.1	[]	[]	[]	[]	[]	[]	[]
66584	1.08508e+07	3.81745e+06	0	0	1.93821e+07	0	1.76536e+06	1.48083e+06	0	174543	3.87259e+06	324112	0	0	368258	9.49367e+07	877862	1.1197e+06	SRS014287.56984-T1-C	[]	[]	[]	[]	[]	[]	[]
66588	3.69062e+06	204234	0	409774	3.46127e+06	3.38842e+06	1.69996e+06	116095	82659.7	2.16819e+06	0	442227	0	0	55177.6	1.29659e+06	0	0	WP_055193967.1	[]	[]	[]	[]	[]	[]	[]
66598	0	0	0	0	0	0	0	186809	0	2.05314e+06	0	0	0	0	0	0	0	0	SRS011586.188541-T1-C	[]	[]	[]	[]	[]	[]	[]
66605	2.95522e+06	0	735387	288916	461268	42906.4	1.03989e+07	3.27207e+06	51678.9	103369	501700	140888	146623	62884.4	37085.5	5.09332e+06	135649	252133	WP_034876733.1	['GO:0005840', 'GO:0006412', 'GO:0003735', 'GO:0015935', 'GO:0003723']	['GO:0003735', 'GO:0003723']	['GO:0006412']	['GO:0005840', 'GO:0015935']	['structural constituent of ribosome', 'RNA binding']	['translation']	['ribosome', 'small ribosomal subunit']
66637	4.69422e+06	1.53441e+07	0	0	2.79175e+06	2.21111e+07	705056	0	626728	0	0	2.39486e+06	0	122770	0	0	0	0	WP_085833271.1	['GO:0003735', 'GO:0006412', 'GO:0005840', 'GO:0015935']	['GO:0003735']	['GO:0006412']	['GO:0005840', 'GO:0015935']	['structural constituent of ribosome']	['translation']	['ribosome', 'small ribosomal subunit']
66655	457569	3.53229e+06	0	0	3.19069e+07	0	0	0	411104	0	0	87023.3	0	0	0	0	0	311046	sp|P85084|CHIT_CARPA	['GO:0004568', 'GO:0005975', 'GO:0006032', 'GO:0016998']	['GO:0004568']	['GO:0005975', 'GO:0006032', 'GO:0016998']	[]	['chitinase activity']	['carbohydrate metabolic process', 'chitin catabolic process', 'cell wall macromolecule catabolic process']	[]
66669	7.10015e+06	5.42036e+06	212546	573665	108981	1.93638e+06	9.40237e+06	252999	5.14437e+06	1.288e+06	366924	171733	394865	275715	45244.5	1.63694e+06	3.11905e+06	1.0687e+07	SRS014235.124758-T1-C	['GO:0004342', 'GO:0006044', 'GO:0005975']	['GO:0004342']	['GO:0006044', 'GO:0005975']	[]	['glucosamine-6-phosphate deaminase activity']	['N-acetylglucosamine metabolic process', 'carbohydrate metabolic process']	[]
66672	85370.5	0	0	0	0	1.42958e+06	0	0	168691	0	219702	0	0	0	0	0	0	0	SRS016095.37133-T1-C	['GO:0016887', 'GO:0005524']	['GO:0016887', 'GO:0005524']	[]	[]	['ATPase activity', 'ATP binding']	[]	[]
6669	0	764822	0	0	2.81313e+06	0	0	1.55289e+08	0	0	0	0	0	0	801788	1.02559e+06	3.1723e+06	0	WP_084879154.1	[]	[]	[]	[]	[]	[]	[]
66699	601559	156746	1.25035e+06	5.42079e+06	9.8817e+06	136408	529131	0	1.98731e+06	0	1.59636e+06	238504	122160	197735	268645	0	1.13254e+07	4.02272e+06	WP_008393687.1	['GO:0004342', 'GO:0006044', 'GO:0005975']	['GO:0004342']	['GO:0006044', 'GO:0005975']	[]	['glucosamine-6-phosphate deaminase activity']	['N-acetylglucosamine metabolic process', 'carbohydrate metabolic process']	[]
6670	6.74296e+06	9.11047e+06	2.96443e+06	5.3598e+06	8.65774e+06	3.0882e+06	2.67733e+07	2.13081e+06	1.13338e+06	2.07153e+06	9.18333e+06	2.78241e+06	141234	279149	1.07958e+07	179282	6.2648e+06	1.99263e+07	WP_055059913.1	['GO:0016491', 'GO:0051536', 'GO:0009055', 'GO:0046872', 'GO:0051537', 'GO:0055114']	['GO:0016491', 'GO:0051536', 'GO:0009055', 'GO:0046872', 'GO:0051537']	['GO:0055114']	[]	['oxidoreductase activity', 'iron-sulfur cluster binding', 'electron transfer activity', 'metal ion binding', '2 iron, 2 sulfur cluster binding']	['oxidation-reduction process']	[]
66706	601727	0	0	333178	625090	211606	0	0	1.39352e+06	0	0	8.12741e+06	0	5.8067e+06	0	0	460940	0	WP_055198261.1	['GO:0004342', 'GO:0006044', 'GO:0005975']	['GO:0004342']	['GO:0006044', 'GO:0005975']	[]	['glucosamine-6-phosphate deaminase activity']	['N-acetylglucosamine metabolic process', 'carbohydrate metabolic process']	[]
6674	0	0	0	0	0	0	3.88426e+07	0	82862.1	134595	1.00084e+06	0	0	0	0	442068	0	364652	SRS024132.33936-T1-C	['GO:0005975', 'GO:0003824']	['GO:0003824']	['GO:0005975']	[]	['catalytic activity']	['carbohydrate metabolic process']	[]
66750	0	1.03927e+06	356120	158241	0	0	486631	159250	0	544208	202191	0	0	0	283186	0	1.04806e+06	1.91302e+07	HMPREF9436_00009	['GO:0004342', 'GO:0006044', 'GO:0005975']	['GO:0004342']	['GO:0006044', 'GO:0005975']	[]	['glucosamine-6-phosphate deaminase activity']	['N-acetylglucosamine metabolic process', 'carbohydrate metabolic process']	[]
66759	1.6618e+06	1.22893e+06	962842	933719	3.7508e+06	259658	1.22527e+06	856680	1.98976e+06	912016	4.85008e+06	130533	1.21135e+06	9.47591e+06	1.06138e+09	722637	557652	1.12786e+06	WP_030140580.1	['GO:0043190', 'GO:0022857', 'GO:0016021', 'GO:0071705', 'GO:0055085', 'GO:0016020']	['GO:0022857']	['GO:0071705', 'GO:0055085']	['GO:0043190', 'GO:0016021', 'GO:0016020']	['transmembrane transporter activity']	['nitrogen compound transport', 'transmembrane transport']	['ATP-binding cassette (ABC) transporter complex', 'integral component of membrane', 'membrane']
66763	207724	0	0	269635	0	0	1.85361e+06	0	0	2.68195e+06	0	463518	182011	0	0	0	688256	676697	SRS017191.125327-T1-C	[]	[]	[]	[]	[]	[]	[]
66770	2.63606e+07	44877	0	0	0	0	3.58033e+06	0	0	0	0	0	0	0	0	0	0	0	WP_083263436.1	['GO:0003700', 'GO:0006355']	['GO:0003700']	['GO:0006355']	[]	['DNA-binding transcription factor activity']	['regulation of transcription, DNA-templated']	[]
66810	1.92838e+06	626508	1.40217e+06	2.11291e+06	523476	361265	0	1.12711e+07	0	1.49361e+06	1.44863e+06	0	0	43851.8	2.42568e+06	0	2.61411e+06	4.47114e+07	SRS050299.62534-T1-C	[]	[]	[]	[]	[]	[]	[]
66819	4.18726e+06	91345.3	0	0	0	94900.1	0	0	0	0	0	0	0	0	0	0	0	206781	CLOBAR_01550	['GO:0003735', 'GO:0006412', 'GO:0005840', 'GO:0015935']	['GO:0003735']	['GO:0006412']	['GO:0005840', 'GO:0015935']	['structural constituent of ribosome']	['translation']	['ribosome', 'small ribosomal subunit']
66852	54675	94469.5	269928	0	194622	0	206271	0	0	152367	324029	294642	0	0	848337	5.57741e+07	191680	262684	sp|Q6MG61|CLIC1_RAT	['GO:0005515']	['GO:0005515']	[]	[]	['protein binding']	[]	[]
66864	5.38574e+06	9.32053e+06	2.09252e+06	469360	656560	4.27365e+06	1.6645e+08	3.46975e+07	478564	1.62077e+07	1.90872e+07	400760	2.32444e+07	3.4651e+06	8.66382e+06	0	1.87707e+07	1.03825e+06	sp|Q5RC27|TSN1_PONAB	['GO:0016021']	[]	[]	['GO:0016021']	[]	[]	['integral component of membrane']
66871	1.49575e+06	69502.7	747001	238185	0	891751	3.02157e+06	1.05028e+07	1.39568e+06	0	0	0	189765	68281.9	122957	59999.4	2.0124e+07	1.27096e+07	WP_087174175.1	['GO:0050485', 'GO:0050002', 'GO:0055114']	['GO:0050485', 'GO:0050002']	['GO:0055114']	[]	['oxidoreductase activity, acting on X-H and Y-H to form an X-Y bond, with a disulfide as acceptor', 'D-proline reductase (dithiol) activity']	['oxidation-reduction process']	[]
66895	0	0	0	0	1.75942e+07	0	0	0	149589	0	0	479869	160465	3.32172e+06	0	0	0	0	SRS016056.88627-T1-C	[]	[]	[]	[]	[]	[]	[]
66896	306391	312059	0	296487	0	0	1.36189e+06	0	0	0	0	5.9656e+06	0	85678.8	0	1.05201e+06	282454	3.24811e+07	SRS012273.245455-T1-C	[]	[]	[]	[]	[]	[]	[]
66917	0	0	0	0	0	0	0	0	0	0	0	0	0	0	0	0	0	0	WP_091230633.1	['GO:0003735', 'GO:0006412', 'GO:0005840', 'GO:0015935']	['GO:0003735']	['GO:0006412']	['GO:0005840', 'GO:0015935']	['structural constituent of ribosome']	['translation']	['ribosome', 'small ribosomal subunit']
6693	25192.5	0	0	11246.8	0	0	0	0	0	0	0	0	0	446005	0	0	958970	0	WP_034530668.1	['GO:0016620', 'GO:0016491', 'GO:0004022', 'GO:0015976', 'GO:0008774', 'GO:0006066', 'GO:0046872', 'GO:0055114']	['GO:0016620', 'GO:0016491', 'GO:0004022', 'GO:0008774', 'GO:0046872']	['GO:0015976', 'GO:0006066', 'GO:0055114']	[]	['oxidoreductase activity, acting on the aldehyde or oxo group of donors, NAD or NADP as acceptor', 'oxidoreductase activity', 'alcohol dehydrogenase (NAD+) activity', 'acetaldehyde dehydrogenase (acetylating) activity', 'metal ion binding']	['carbon utilization', 'alcohol metabolic process', 'oxidation-reduction process']	[]
66933	253730	0	0	6.41658e+06	0	290384	0	0	37769.5	162538	574045	0	0	0	91669.9	0	452890	3.34421e+07	SRS024331.196098-T1-C	[]	[]	[]	[]	[]	[]	[]
66942	101058	210611	104596	205331	1.26766e+06	76442.1	256772	322258	0	2.20181e+06	824621	107066	0	6.60992e+06	75644.9	126835	4.4543e+06	6.45999e+06	SRS047014.86939-T1-C	['GO:0006164', 'GO:0004639', 'GO:0009236']	['GO:0004639']	['GO:0006164', 'GO:0009236']	[]	['phosphoribosylaminoimidazolesuccinocarboxamide synthase activity']	['purine nucleotide biosynthetic process', 'cobalamin biosynthetic process']	[]
66960	964465	813142	5.16229e+06	1.72537e+06	1.6111e+07	222724	3.35284e+06	278350	252603	222760	346227	59958.3	92786.4	1.45794e+07	289236	246524	5.87667e+06	1.04278e+06	HMPREF0996_00603	['GO:0003735', 'GO:0006412', 'GO:0005840', 'GO:0015935']	['GO:0003735']	['GO:0006412']	['GO:0005840', 'GO:0015935']	['structural constituent of ribosome']	['translation']	['ribosome', 'small ribosomal subunit']
66963	129029	0	0	0	0	80143.6	0	0	0	0	3.48906e+06	0	0	0	0	0	0	0	SRS049959.51628-T1-C	[]	[]	[]	[]	[]	[]	[]
66964	0	0	71808.6	0	0	134564	0	0	0	0	0	0	0	0	0	0	1.46966e+07	0	SRS017521.284311-T1-C	['GO:0047465', 'GO:0006051', 'GO:0003824']	['GO:0047465', 'GO:0003824']	['GO:0006051']	[]	['N-acylglucosamine-6-phosphate 2-epimerase activity', 'catalytic activity']	['N-acetylmannosamine metabolic process']	[]
6697	1.44388e+06	8.90189e+06	387726	321607	463899	24668.8	4.3225e+06	268519	45217.7	717781	2.37824e+06	8.65197e+06	30059.4	83294.3	6.49951e+06	5.51746e+06	924543	738079	sp|Q14CN2|CLCA4_HUMAN	['GO:0005229', 'GO:0006821']	['GO:0005229']	['GO:0006821']	[]	['intracellular calcium activated chloride channel activity']	['chloride transport']	[]
66973	1.11416e+07	5.28312e+06	1.37327e+06	110724	934988	461314	368042	3.03679e+07	252248	666692	236839	82044.8	0	0	1.02043e+08	0	386852	1.90636e+06	WP_092724254.1	['GO:0003735', 'GO:0006412', 'GO:0005840', 'GO:0015935']	['GO:0003735']	['GO:0006412']	['GO:0005840', 'GO:0015935']	['structural constituent of ribosome']	['translation']	['ribosome', 'small ribosomal subunit']
66980	0	0	0	0	0	0	3.28773e+06	0	0	236059	0	0	0	0	0	0	5.21325e+07	0	SRS051031.143933-T1-C	['GO:0000160', 'GO:0003677', 'GO:0006355']	['GO:0003677']	['GO:0000160', 'GO:0006355']	[]	['DNA binding']	['phosphorelay signal transduction system', 'regulation of transcription, DNA-templated']	[]
66985	2.27496e+07	0	0	0	0	169806	0	0	1.12201e+06	0	0	0	0	0	0	169051	0	378777	WP_059282610.1	['GO:0003735', 'GO:0006412', 'GO:0005840', 'GO:0015935']	['GO:0003735']	['GO:0006412']	['GO:0005840', 'GO:0015935']	['structural constituent of ribosome']	['translation']	['ribosome', 'small ribosomal subunit']
66999	259697	402575	3.07081e+06	0	638833	268723	0	1.06667e+07	5.88527e+06	0	283242	0	3.02727e+06	0	0	0	2.42526e+06	0	SRS016495.10188-T1-C	['GO:0003735', 'GO:0003723', 'GO:0006412', 'GO:0015934']	['GO:0003735', 'GO:0003723']	['GO:0006412']	['GO:0015934']	['structural constituent of ribosome', 'RNA binding']	['translation']	['large ribosomal subunit']
67017	0	1.37504e+06	544905	4.04584e+06	0	0	4.26121e+06	0	561568	1.38799e+06	650694	0	426435	128579	0	0	580972	3.34545e+06	SRS064276.16018-T1-C	['GO:0016832', 'GO:0004801', 'GO:0003824', 'GO:0005975']	['GO:0016832', 'GO:0004801', 'GO:0003824']	['GO:0005975']	[]	['aldehyde-lyase activity', 'sedoheptulose-7-phosphate:D-glyceraldehyde-3-phosphate glyceronetransferase activity', 'catalytic activity']	['carbohydrate metabolic process']	[]
67031	975021	2.85478e+06	3.51565e+06	68140.1	148911	1.88657e+06	2.88513e+06	722096	770667	425185	59056.9	680885	0	63432.4	137101	284213	6.03745e+06	113514	FAEPRAM212_00332	['GO:0005506', 'GO:0055114', 'GO:0046872', 'GO:0016491']	['GO:0005506', 'GO:0046872', 'GO:0016491']	['GO:0055114']	[]	['iron ion binding', 'metal ion binding', 'oxidoreductase activity']	['oxidation-reduction process']	[]
67052	0	419150	0	68255.9	103372	0	0	0	0	4.65817e+06	97187.2	0	44915.9	0	0	0	150836	167237	SRS063985.211059-T1-C	[]	[]	[]	[]	[]	[]	[]
67059	1.40678e+07	0	0	0	0	40063.3	0	0	0	550316	133543	158853	0	0	0	0	2.11139e+06	0	SRS015578.235874-T1-C	[]	[]	[]	[]	[]	[]	[]
67077	0	0	0	0	0	0	0	0	0	0	0	0	0	0	0	0	0	0	WP_088442839.1	['GO:0009058', 'GO:0016779']	['GO:0016779']	['GO:0009058']	[]	['nucleotidyltransferase activity']	['biosynthetic process']	[]
67080	1.04309e+07	341818	412795	0	0	298943	1.8376e+06	439147	145524	0	328700	0	0	312529	311224	0	388830	0	SRS015133.204046-T1-C	['GO:0003857', 'GO:0016491', 'GO:0070403', 'GO:0055114', 'GO:0006631']	['GO:0003857', 'GO:0016491', 'GO:0070403']	['GO:0055114', 'GO:0006631']	[]	['3-hydroxyacyl-CoA dehydrogenase activity', 'oxidoreductase activity', 'NAD+ binding']	['oxidation-reduction process', 'fatty acid metabolic process']	[]
67100	223994	349708	0	0	0	0	1.19826e+06	0	0	0	0	0	822537	0	0	332624	0	0	WP_010694741.1	['GO:0003735', 'GO:0003723', 'GO:0006412', 'GO:0003676']	['GO:0003735', 'GO:0003723', 'GO:0003676']	['GO:0006412']	[]	['structural constituent of ribosome', 'RNA binding', 'nucleic acid binding']	['translation']	[]
67112	5.96052e+06	381679	4.83893e+06	0	0	200010	2.90068e+06	273892	0	118937	0	272326	0	0	0	0	9.6349e+06	2.53898e+07	SRS019601.18222-T1-C	['GO:0005886']	[]	[]	['GO:0005886']	[]	[]	['plasma membrane']
67130	7.75003e+07	5.28482e+07	5.17931e+07	3.69992e+07	4.28463e+07	1.7902e+07	2.20218e+08	1.7165e+06	3.27475e+06	2.53049e+07	158136	1.5336e+07	1.62641e+06	51254.8	2.73736e+07	3.33942e+07	3.41653e+07	1.31714e+08	WP_093545987.1	['GO:0016787']	['GO:0016787']	[]	[]	['hydrolase activity']	[]	[]
67143	0	0	0	0	0	0	0	0	0	0	0	0	0	0	0	0	0	0	SRS047014.5543-T1-C	['GO:0005524']	['GO:0005524']	[]	[]	['ATP binding']	[]	[]
67189	4.35748e+06	2.34217e+06	1.21975e+07	1.59425e+07	2.64926e+06	0	4.0632e+06	1.91883e+07	122546	5.7863e+06	539204	106732	0	44450.4	1.05351e+06	134217	2.1773e+06	3.71651e+06	SRS048164.86857-T1-C	[]	[]	[]	[]	[]	[]	[]
67192	6.65926e+06	0	0	249742	0	0	0	0	0	0	0	0	336212	251856	183335	0	0	803794	WP_058062776.1	['GO:0003735', 'GO:0003723', 'GO:0006412', 'GO:0015934']	['GO:0003735', 'GO:0003723']	['GO:0006412']	['GO:0015934']	['structural constituent of ribosome', 'RNA binding']	['translation']	['large ribosomal subunit']
67193	0	0	0	4.68446e+06	0	0	0	0	0	2.58435e+07	170279	361178	0	0	242408	1.94377e+07	0	1.13178e+06	WP_075651371.1	['GO:0000160', 'GO:0003677', 'GO:0006355']	['GO:0003677']	['GO:0000160', 'GO:0006355']	[]	['DNA binding']	['phosphorelay signal transduction system', 'regulation of transcription, DNA-templated']	[]
6720	0	0	0	0	0	0	0	0	0	0	0	0	0	0	0	0	0	0	WP_006744479.1	[]	[]	[]	[]	[]	[]	[]
67202	218492	0	229151	5.16769e+06	1.05998e+07	0	0	0	808546	0	464142	0	0	131536	706772	0	1.84633e+07	0	WP_044821031.1	['GO:0003735', 'GO:0003723', 'GO:0006412', 'GO:0015934']	['GO:0003735', 'GO:0003723']	['GO:0006412']	['GO:0015934']	['structural constituent of ribosome', 'RNA binding']	['translation']	['large ribosomal subunit']
6722	2.26068e+06	1.05892e+06	1.1244e+08	1.12221e+06	5.84934e+07	931162	7.66923e+08	2.71779e+08	670747	9.43075e+07	8.64469e+07	1.40582e+08	652496	509010	3.36028e+08	421026	2.65122e+08	5.25296e+07	WP_012231946.1	['GO:0019867']	[]	[]	['GO:0019867']	[]	[]	['outer membrane']
67235	33767.3	140112	0	0	442303	4.34134e+06	3.3329e+06	139270	10088.5	125869	0	18239.6	0	46779.5	196904	245462	64170.6	212241	SRS013951.275374-T1-C	['GO:0000272']	[]	['GO:0000272']	[]	[]	['polysaccharide catabolic process']	[]
67258	0	0	1.2675e+07	463010	1.14681e+08	413330	6.6181e+06	0	0	0	1.86738e+06	0	0	4.49031e+07	0	300936	481351	1.51046e+06	ANACAC_02873	['GO:0003735', 'GO:0003723', 'GO:0006412', 'GO:0015934']	['GO:0003735', 'GO:0003723']	['GO:0006412']	['GO:0015934']	['structural constituent of ribosome', 'RNA binding']	['translation']	['large ribosomal subunit']
67279	0	0	582439	0	0	0	0	0	0	0	1.61093e+06	0	0	0	4.97839e+06	0	487955	0	SRS023526.212179-T1-C	[]	[]	[]	[]	[]	[]	[]
67288	274159	190209	205914	0	0	374847	175366	0	0	55943	81318.6	0	0	8.3323e+06	60741.3	139044	0	305454	WP_055276677.1	[]	[]	[]	[]	[]	[]	[]
67291	780878	3.31079e+06	0	1.51174e+06	5.39655e+06	975469	0	1.31149e+06	0	1.17053e+06	0	0	0	0	0	760027	472870	6.62381e+06	WP_009263974.1	['GO:0006164', 'GO:0003937', 'GO:0006188']	['GO:0003937']	['GO:0006164', 'GO:0006188']	[]	['IMP cyclohydrolase activity']	['purine nucleotide biosynthetic process', 'IMP biosynthetic process']	[]
6730	36480.1	0	113692	62968.5	1.95535e+06	0	0	0	0	0	468363	0	0	0	0	0	0	0	WP_009203668.1	[]	[]	[]	[]	[]	[]	[]
67302	0	0	0	0	0	0	0	0	0	0	0	0	0	0	0	0	0	0	WP_092071419.1	['GO:0006164', 'GO:0003937', 'GO:0006188']	['GO:0003937']	['GO:0006164', 'GO:0006188']	[]	['IMP cyclohydrolase activity']	['purine nucleotide biosynthetic process', 'IMP biosynthetic process']	[]
67316	624762	9.63352e+08	1.82405e+08	1.71818e+07	6.79982e+06	0	5.23176e+07	5.81082e+08	108073	8.81565e+07	0	1.99009e+08	0	0	1.01556e+09	0	1.92045e+07	0	WP_047319012.1	[]	[]	[]	[]	[]	[]	[]
67330	8.50981e+06	9.74318e+06	6.64028e+06	4.86856e+06	292270	1.22363e+07	6.69543e+07	7.7739e+07	2.60004e+07	9.12359e+06	5.09051e+06	1.21165e+06	0	0	1.06204e+07	217081	2.00451e+07	7.67249e+07	COLAER_01048	['GO:0003735', 'GO:0003723', 'GO:0006412', 'GO:0015934']	['GO:0003735', 'GO:0003723']	['GO:0006412']	['GO:0015934']	['structural constituent of ribosome', 'RNA binding']	['translation']	['large ribosomal subunit']
67362	0	232270	0	0	0	0	367751	0	0	0	0	148130	0	68856.1	0	0	302553	0	SRS050422.34491-T1-C	['GO:0006164', 'GO:0003937', 'GO:0006188']	['GO:0003937']	['GO:0006164', 'GO:0006188']	[]	['IMP cyclohydrolase activity']	['purine nucleotide biosynthetic process', 'IMP biosynthetic process']	[]
67393	0	349427	0	0	0	0	0	302409	0	1.00619e+06	0	0	0	726922	135424	0	0	0	SRS014235.149677-T1-C	['GO:0006221', 'GO:0004588', 'GO:0009116']	['GO:0004588']	['GO:0006221', 'GO:0009116']	[]	['orotate phosphoribosyltransferase activity']	['pyrimidine nucleotide biosynthetic process', 'nucleoside metabolic process']	[]
67414	1.28984e+06	1.87573e+06	0	0	0	0	4.33158e+06	0	0	0	0	0	0	739760	6.81082e+06	0	0	0	SRS013951.41051-T1-C	['GO:0005886']	[]	[]	['GO:0005886']	[]	[]	['plasma membrane']
67429	3.72063e+06	5.86243e+07	2.13088e+08	1.46994e+06	8.13891e+06	1.26972e+07	2.61546e+06	7.69622e+07	2.83516e+06	3.19893e+07	373112	2.32008e+06	1.04678e+06	149898	4.1305e+08	1.2732e+06	9.09302e+08	757879	WP_050696645.1	[]	[]	[]	[]	[]	[]	[]
67438	0	0	0	0	0	0	0	0	0	0	0	0	0	0	0	0	0	0	WP_004094873.1	['GO:0003735', 'GO:0003723', 'GO:0006412', 'GO:0015934']	['GO:0003735', 'GO:0003723']	['GO:0006412']	['GO:0015934']	['structural constituent of ribosome', 'RNA binding']	['translation']	['large ribosomal subunit']
67445	2.54462e+06	0	459255	688719	0	0	0	0	0	0	0	0	0	151318	0	0	0	0	SRS053335.136893-T1-C	[]	[]	[]	[]	[]	[]	[]
67448	0	0	94614.6	447675	1.02224e+08	0	1.88385e+06	203434	0	138215	197876	0	0	0	4.16066e+06	0	558362	4.32167e+06	XP_008596766.1	[]	[]	[]	[]	[]	[]	[]
6745	0	0	0	0	0	0	0	2.09429e+07	0	1.33317e+07	0	0	0	0	0	0	0	475180	SRS015369.20368-T1-C	[]	[]	[]	[]	[]	[]	[]
67472	7.78397e+06	2.69155e+07	4.00827e+07	1.28266e+08	1.02467e+08	4.15084e+07	7.48392e+07	3.65285e+07	1.60604e+06	4.1902e+06	1.08525e+08	3.574e+07	1.86935e+06	169888	558023	0	7.17872e+07	9.41425e+07	SRS022609.277656-T1-C	['GO:0006084', 'GO:0016491', 'GO:0003824', 'GO:0018492', 'GO:0055114']	['GO:0016491', 'GO:0003824', 'GO:0018492']	['GO:0006084', 'GO:0055114']	[]	['oxidoreductase activity', 'catalytic activity', 'carbon-monoxide dehydrogenase (acceptor) activity']	['acetyl-CoA metabolic process', 'oxidation-reduction process']	[]
6748	864209	80576.4	69514.3	0	0	277611	4.14004e+06	1.17822e+06	1.59481e+06	108914	68238.4	259889	0	0	13125.1	104672	409768	3.69689e+06	1000074426.C10291.G70	['GO:0000166', 'GO:0003676', 'GO:0004813', 'GO:0005737', 'GO:0004812', 'GO:0043039', 'GO:0006419', 'GO:0005524']	['GO:0000166', 'GO:0003676', 'GO:0004813', 'GO:0004812', 'GO:0005524']	['GO:0043039', 'GO:0006419']	['GO:0005737']	['nucleotide binding', 'nucleic acid binding', 'alanine-tRNA ligase activity', 'aminoacyl-tRNA ligase activity', 'ATP binding']	['tRNA aminoacylation', 'alanyl-tRNA aminoacylation']	['cytoplasm']
67482	0	0	394075	0	0	0	0	0	0	4.08212e+07	0	0	0	0	0	134133	0	0	SRS023526.244431-T1-C	[]	[]	[]	[]	[]	[]	[]
67484	2.01636e+07	7.58321e+07	1.10801e+07	4.51584e+07	2.12533e+07	1.02682e+07	1.92746e+08	7.27273e+07	3.90509e+07	6.53645e+07	4.84951e+07	1.02243e+08	4.62457e+08	1.9706e+07	5.95722e+07	7.29436e+08	4.06735e+07	4.45114e+08	WP_088381079.1	[]	[]	[]	[]	[]	[]	[]
67494	0	236595	689662	0	130367	0	0	0	0	0	0	0	0	0	0	0	0	1.88258e+07	SRS042628.54234-T1-C	['GO:0006164', 'GO:0004639', 'GO:0009236']	['GO:0004639']	['GO:0006164', 'GO:0009236']	[]	['phosphoribosylaminoimidazolesuccinocarboxamide synthase activity']	['purine nucleotide biosynthetic process', 'cobalamin biosynthetic process']	[]
67504	595434	0	3.89641e+06	0	0	0	0	1.83693e+06	0	148293	1.63452e+06	0	0	62412.9	0	0	0	0	SRS016095.193005-T1-C	['GO:0006631', 'GO:0003857', 'GO:0016491', 'GO:0070403', 'GO:0055114']	['GO:0003857', 'GO:0016491', 'GO:0070403']	['GO:0006631', 'GO:0055114']	[]	['3-hydroxyacyl-CoA dehydrogenase activity', 'oxidoreductase activity', 'NAD+ binding']	['fatty acid metabolic process', 'oxidation-reduction process']	[]
6751	536191	1.99962e+06	1.46625e+06	1.66538e+06	302093	375753	971777	1.62034e+06	1.32905e+07	182653	318331	171065	921367	101111	1.58099e+07	3.44605e+06	2.14059e+06	6.28619e+06	WP_063674229.1	[]	[]	[]	[]	[]	[]	[]
67511	535002	1.76922e+06	0	203861	1.61476e+06	1.8211e+06	0	2.24344e+06	61164.4	185356	606387	175593	0	981611	176217	0	751686	893490	SRS018351.130003-T1-C	['GO:0055114', 'GO:0016491']	['GO:0016491']	['GO:0055114']	[]	['oxidoreductase activity']	['oxidation-reduction process']	[]
6759	1.46538e+07	1.07261e+07	8.82796e+06	5.53644e+06	809973	7.28438e+06	6.3972e+06	1.39778e+07	5.29109e+06	6.27117e+06	2.33975e+07	2.59694e+07	1.79387e+06	5.94237e+06	6.20349e+07	5.15281e+06	2.08842e+07	9.3211e+06	sp|A8K7I4|CLCA1_HUMAN	['GO:0005229', 'GO:0006821']	['GO:0005229']	['GO:0006821']	[]	['intracellular calcium activated chloride channel activity']	['chloride transport']	[]
67593	0	0	393238	0	2.64555e+06	0	810079	450395	792947	194567	1.36955e+06	0	0	129821	0	0	0	0	WP_049475212.1	['GO:0006164', 'GO:0004639', 'GO:0009236']	['GO:0004639']	['GO:0006164', 'GO:0009236']	[]	['phosphoribosylaminoimidazolesuccinocarboxamide synthase activity']	['purine nucleotide biosynthetic process', 'cobalamin biosynthetic process']	[]
67609	1.0737e+07	135891	266897	103767	87680.4	265030	1.42291e+07	138032	129719	21548	338427	7.37338e+06	372350	22399	6.36871e+06	0	1.50406e+06	4.62162e+06	SRS014683.143945-T1-C	[]	[]	[]	[]	[]	[]	[]
67618	395041	0	0	5.95597e+06	0	88574.2	0	165795	0	0	0	0	0	0	0	0	0	0	SRS050422.90883-T1-C	['GO:0019346', 'GO:0030170', 'GO:0003824']	['GO:0030170', 'GO:0003824']	['GO:0019346']	[]	['pyridoxal phosphate binding', 'catalytic activity']	['transsulfuration']	[]
6762	3.74191e+07	2.90224e+06	5.70008e+06	427823	2.82407e+06	1.89834e+07	3.05775e+06	842789	1.26242e+07	2.12378e+06	0	391264	1.85963e+07	96319.8	370865	6.40735e+06	275505	1.15331e+07	WP_018589253.1	['GO:0016491', 'GO:0051536', 'GO:0009055', 'GO:0046872', 'GO:0051537', 'GO:0055114']	['GO:0016491', 'GO:0051536', 'GO:0009055', 'GO:0046872', 'GO:0051537']	['GO:0055114']	[]	['oxidoreductase activity', 'iron-sulfur cluster binding', 'electron transfer activity', 'metal ion binding', '2 iron, 2 sulfur cluster binding']	['oxidation-reduction process']	[]
67656	0	0	0	926165	0	0	8.386e+06	0	109633	172214	0	181340	333338	0	0	0	543149	439381	SRS014979.44346-T1-C	[]	[]	[]	[]	[]	[]	[]
67669	0	0	0	0	0	0	0	0	0	0	0	0	0	0	0	0	0	0	WP_038133481.1	[]	[]	[]	[]	[]	[]	[]
67692	2.64341e+07	522709	222118	490066	993081	27828	510705	990329	3.178e+06	350460	560083	134857	76661.8	16197.5	95449.3	63843	6.66444e+06	439965	SRS048870.165702-T1-C	[]	[]	[]	[]	[]	[]	[]
67701	0	208235	0	119541	0	430874	511084	200601	86015	9.28361e+06	128184	401832	129752	0	206597	2.71787e+06	0	494320	SRS017103.215178-T1-C	['GO:0005886']	[]	[]	['GO:0005886']	[]	[]	['plasma membrane']
6772	4.60428e+07	0	0	0	0	743565	0	0	1.85052e+07	2.53241e+06	53251.4	36168.8	0	0	0	0	87448.7	1.42484e+06	WP_039678551.1	['GO:0016491', 'GO:0051536', 'GO:0009055', 'GO:0046872', 'GO:0051537', 'GO:0055114']	['GO:0016491', 'GO:0051536', 'GO:0009055', 'GO:0046872', 'GO:0051537']	['GO:0055114']	[]	['oxidoreductase activity', 'iron-sulfur cluster binding', 'electron transfer activity', 'metal ion binding', '2 iron, 2 sulfur cluster binding']	['oxidation-reduction process']	[]
67727	6.59861e+07	3.36048e+08	2.6113e+06	1.43752e+07	4.43502e+08	2.93611e+07	8.27843e+07	3.49154e+06	943657	5.37797e+07	1.59268e+07	1.69484e+06	2.08148e+08	3.8391e+08	3.30158e+08	6.40723e+06	2.56081e+08	1.35345e+08	WP_088323935.1	['GO:0005737', 'GO:0006221', 'GO:0033862', 'GO:0009041']	['GO:0033862', 'GO:0009041']	['GO:0006221']	['GO:0005737']	['UMP kinase activity', 'uridylate kinase activity']	['pyrimidine nucleotide biosynthetic process']	['cytoplasm']
67751	73171.6	0	0	1.18487e+07	0	0	0	555386	0	0	0	0	0	104777	0	0	1.10153e+06	0	SRS050422.255183-T1-C	['GO:0016829', 'GO:0003824']	['GO:0016829', 'GO:0003824']	[]	[]	['lyase activity', 'catalytic activity']	[]	[]
67774	0	0	0	0	790113	0	0	1.50017e+06	0	0	905070	45055.3	0	0	0	181344	340100	664927	WP_087276982.1	[]	[]	[]	[]	[]	[]	[]
67815	0	0	0	0	0	0	1.18217e+06	0	0	0	1.24638e+06	0	774678	533885	0	1.63641e+07	0	1.31385e+06	SRS015190.120708-T1-C	[]	[]	[]	[]	[]	[]	[]
67816	171618	6.98942e+06	575817	0	0	159434	6.5388e+06	1.08497e+06	0	9.11312e+06	271078	159309	3.19179e+06	121621	207112	0	2.55088e+07	526089	SUBVAR_04588	[]	[]	[]	[]	[]	[]	[]
6782	2.5484e+06	0	0	0	0	0	0	0	0	0	0	231995	0	0	157467	478443	0	0	sp|Q9D7Z6|CLCA1_MOUSE	['GO:0005229', 'GO:0006821']	['GO:0005229']	['GO:0006821']	[]	['intracellular calcium activated chloride channel activity']	['chloride transport']	[]
67820	956095	247524	88237.1	189507	228516	554349	3.70259e+06	152518	343343	287639	566128	243850	0	251456	752918	6.31339e+06	286575	0	SRS015264.199285-T1-C	['GO:0055114', 'GO:0016491']	['GO:0016491']	['GO:0055114']	[]	['oxidoreductase activity']	['oxidation-reduction process']	[]
67863	0	0	0	0	0	214276	1.63917e+06	1.12732e+06	0	0	0	0	0	208389	323385	0	408044	0	SRS043411.153038-T1-C	['GO:0004618', 'GO:0006096']	['GO:0004618']	['GO:0006096']	[]	['phosphoglycerate kinase activity']	['glycolytic process']	[]
67872	71203.9	0	360794	2.23712e+07	0	0	0	8.80547e+06	1.09821e+07	0	0	0	0	0	1.66048e+07	0	197075	0	SRS051882.3621-T1-C	['GO:0051536', 'GO:0005506', 'GO:0016226']	['GO:0051536', 'GO:0005506']	['GO:0016226']	[]	['iron-sulfur cluster binding', 'iron ion binding']	['iron-sulfur cluster assembly']	[]
67892	0	0	0	0	0	0	0	0	0	0	0	0	0	0	0	0	0	0	HMPREF1014_01040	['GO:0003735', 'GO:0006412', 'GO:0005840', 'GO:0015935']	['GO:0003735']	['GO:0006412']	['GO:0005840', 'GO:0015935']	['structural constituent of ribosome']	['translation']	['ribosome', 'small ribosomal subunit']
6790	3.09506e+07	0	7.54159e+06	0	0	0	0	0	0	51304.5	0	1.4435e+06	0	92121.1	0	0	126363	0	SRS020328.10426-T1-C	['GO:0030246']	['GO:0030246']	[]	[]	['carbohydrate binding']	[]	[]
67934	0	0	167809	80382.3	1.39042e+07	0	6.16432e+06	0	0	182261	0	0	155427	0	132066	128899	806742	0	SRS015794.58530-T1-C	[]	[]	[]	[]	[]	[]	[]
6799	379243	215452	0	0	0	0	0	0	0	258884	0	0	309189	0	0	0	2.445e+07	0	SRS015217.76181-T1-C	['GO:0005975', 'GO:0003824']	['GO:0003824']	['GO:0005975']	[]	['catalytic activity']	['carbohydrate metabolic process']	[]
68033	4.49903e+06	159681	1.67363e+06	0	1.35457e+06	0	0	1.17052e+07	440683	0	0	0	0	0	0	0	0	0	SRS014235.260485-T1-C	[]	[]	[]	[]	[]	[]	[]
68041	0	0	0	0	0	0	0	0	0	0	0	0	0	0	0	0	3.00557e+06	0	SRS015578.206732-T1-C	[]	[]	[]	[]	[]	[]	[]
68049	0	0	0	218983	8.00672e+06	0	3.68696e+06	0	90061.8	0	0	0	0	144536	163107	0	450651	1.11333e+06	SRS015217.186210-T1-C	[]	[]	[]	[]	[]	[]	[]
68059	0	0	0	0	0	0	0	0	0	0	0	0	0	0	0	0	0	0	WP_028909198.1	[]	[]	[]	[]	[]	[]	[]
6808	0	0	0	0	0	0	0	0	0	0	148933	0	0	75740.6	273348	1.48506e+08	0	0	sp|P02730|B3AT_HUMAN	['GO:0005452', 'GO:0008509', 'GO:0016021', 'GO:0006820', 'GO:0016020']	['GO:0005452', 'GO:0008509']	['GO:0006820']	['GO:0016021', 'GO:0016020']	['inorganic anion exchanger activity', 'anion transmembrane transporter activity']	['anion transport']	['integral component of membrane', 'membrane']
68086	0	0	136647	0	0	4.69461e+06	224661	384503	0	0	247092	340970	0	0	134648	0	816854	0	SRS015264.7114-T1-C	[]	[]	[]	[]	[]	[]	[]
68100	0	0	0	0	0	0	0	0	0	0	0	0	0	0	0	0	0	0	WP_044417373.1	['GO:0003735', 'GO:0003723', 'GO:0006412', 'GO:0015934']	['GO:0003735', 'GO:0003723']	['GO:0006412']	['GO:0015934']	['structural constituent of ribosome', 'RNA binding']	['translation']	['large ribosomal subunit']
68106	104513	387569	1.06936e+06	400094	0	591297	809915	402517	36023.9	2.5254e+06	284555	706770	0	220451	0	1.76854e+06	81509.5	0	SRS056259.121127-T1-C	['GO:0055114', 'GO:0006520', 'GO:0016491']	['GO:0016491']	['GO:0055114', 'GO:0006520']	[]	['oxidoreductase activity']	['oxidation-reduction process', 'cellular amino acid metabolic process']	[]
68146	0	0	0	0	0	0	0	0	0	0	0	0	0	0	0	0	0	0	sp|Q0AYK4|RS2_SYNWW	['GO:0005840', 'GO:0003735', 'GO:0006412', 'GO:0015935']	['GO:0003735']	['GO:0006412']	['GO:0005840', 'GO:0015935']	['structural constituent of ribosome']	['translation']	['ribosome', 'small ribosomal subunit']
6818	155750	173159	0	0	0	44517.5	131156	43980.1	0	536044	116253	39118.3	0	34372.8	157214	3.12456e+07	7.54402e+06	1.87863e+06	sp|P19827|ITIH1_HUMAN	['GO:0030212', 'GO:0004867']	['GO:0004867']	['GO:0030212']	[]	['serine-type endopeptidase inhibitor activity']	['hyaluronan metabolic process']	[]
68189	0	488928	0	176644	553912	0	413017	540029	1.81632e+06	0	212960	169244	0	0	0	0	0	383693	sp|Q03IN0|DAPH_STRTD	['GO:0009089', 'GO:0047200', 'GO:0016740']	['GO:0047200', 'GO:0016740']	['GO:0009089']	[]	['tetrahydrodipicolinate N-acetyltransferase activity', 'transferase activity']	['lysine biosynthetic process via diaminopimelate']	[]
68202	78978.4	867980	0	0	5.19528e+06	0	261421	252649	43821.5	539777	183502	656526	0	0	952632	137003	604987	287807	sp|P01013|OVALX_CHICK	[]	[]	[]	[]	[]	[]	[]
6822	1.17228e+06	0	0	0	0	0	0	0	0	0	0	0	0	0	0	0	0	0	1000473819.C3976.G304	['GO:0016620', 'GO:0016491', 'GO:0004022', 'GO:0015976', 'GO:0008774', 'GO:0006066', 'GO:0046872', 'GO:0055114']	['GO:0016620', 'GO:0016491', 'GO:0004022', 'GO:0008774', 'GO:0046872']	['GO:0015976', 'GO:0006066', 'GO:0055114']	[]	['oxidoreductase activity, acting on the aldehyde or oxo group of donors, NAD or NADP as acceptor', 'oxidoreductase activity', 'alcohol dehydrogenase (NAD+) activity', 'acetaldehyde dehydrogenase (acetylating) activity', 'metal ion binding']	['carbon utilization', 'alcohol metabolic process', 'oxidation-reduction process']	[]
68226	0	0	0	0	0	0	0	0	0	0	2.7268e+06	0	0	0	785360	0	0	0	SRS024388.82372-T1-C	[]	[]	[]	[]	[]	[]	[]
68287	1.19633e+07	1.76551e+07	0	0	0	3.17854e+06	1.18901e+06	997280	138303	345343	319576	0	2.65092e+06	91496.6	612292	0	439607	0	WP_071119052.1	['GO:0003735', 'GO:0003723', 'GO:0006412', 'GO:0015934']	['GO:0003735', 'GO:0003723']	['GO:0006412']	['GO:0015934']	['structural constituent of ribosome', 'RNA binding']	['translation']	['large ribosomal subunit']
68351	414498	984130	616223	0	83717.9	374033	1.65e+06	8.6097e+06	30456.8	2.69077e+06	730502	407176	96422	80633.1	36052.6	340991	885013	0	SRS018351.15700-T1-C	['GO:0003735', 'GO:0003723', 'GO:0006412', 'GO:0015934']	['GO:0003735', 'GO:0003723']	['GO:0006412']	['GO:0015934']	['structural constituent of ribosome', 'RNA binding']	['translation']	['large ribosomal subunit']
6836	0	610008	0	0	0	0	0	0	0	0	0	0	0	0	0	0	1.14279e+07	5.56565e+06	SRS077730.58180-T1-C	['GO:0003824', 'GO:0004731', 'GO:0016763', 'GO:0006139', 'GO:0009116']	['GO:0003824', 'GO:0004731', 'GO:0016763']	['GO:0006139', 'GO:0009116']	[]	['catalytic activity', 'purine-nucleoside phosphorylase activity', 'transferase activity, transferring pentosyl groups']	['nucleobase-containing compound metabolic process', 'nucleoside metabolic process']	[]
68363	1.53308e+07	2.14588e+07	1.32e+07	1.97942e+07	6.3495e+07	1.59313e+07	7.41617e+07	659682	3.34929e+06	3.04434e+07	2.51919e+07	5.45132e+06	0	1.63514e+07	2.22919e+07	0	8.0714e+07	6.50861e+07	SRS020328.2316-T1-C	['GO:0003735', 'GO:0006412', 'GO:0005840', 'GO:0015935']	['GO:0003735']	['GO:0006412']	['GO:0005840', 'GO:0015935']	['structural constituent of ribosome']	['translation']	['ribosome', 'small ribosomal subunit']
68366	406614	0	0	0	1.17794e+06	0	0	551901	0	0	0	0	0	0	0	0	1.04248e+07	0	SRS014459.111418-T1-C	['GO:0003735', 'GO:0003723', 'GO:0006412', 'GO:0015934']	['GO:0003735', 'GO:0003723']	['GO:0006412']	['GO:0015934']	['structural constituent of ribosome', 'RNA binding']	['translation']	['large ribosomal subunit']
68385	242433	520086	0	0	3.66256e+07	0	0	0	0	0	0	0	0	0	0	350656	0	538333	WP_090144513.1	['GO:0003735', 'GO:0003723', 'GO:0006412', 'GO:0015934']	['GO:0003735', 'GO:0003723']	['GO:0006412']	['GO:0015934']	['structural constituent of ribosome', 'RNA binding']	['translation']	['large ribosomal subunit']
68386	1.69795e+06	3.63935e+06	3.21161e+06	1.95281e+06	1.74004e+06	5.55216e+06	4.13874e+06	2.98718e+06	521621	738932	748328	491721	643752	1.34532e+06	1.56534e+06	0	4.57994e+06	6.51404e+06	SRS050422.3125-T1-C	['GO:0003735', 'GO:0003723', 'GO:0006412', 'GO:0015934']	['GO:0003735', 'GO:0003723']	['GO:0006412']	['GO:0015934']	['structural constituent of ribosome', 'RNA binding']	['translation']	['large ribosomal subunit']
68397	159694	3.31854e+06	477438	3.62685e+06	4.46514e+07	5.08461e+06	3.26878e+06	915853	176323	0	5.63594e+06	2.35324e+06	8.40157e+06	1.94931e+06	385399	0	744300	0	WP_087270974.1	['GO:0003735', 'GO:0003723', 'GO:0006412', 'GO:0015934']	['GO:0003735', 'GO:0003723']	['GO:0006412']	['GO:0015934']	['structural constituent of ribosome', 'RNA binding']	['translation']	['large ribosomal subunit']
68403	0	0	0	1.14649e+07	9.53478e+06	187147	677601	1.56074e+06	101595	157956	1.70901e+06	0	0	4.53448e+06	0	0	606034	1.08992e+06	WP_008707658.1	['GO:0005737', 'GO:0006221', 'GO:0033862', 'GO:0009041']	['GO:0033862', 'GO:0009041']	['GO:0006221']	['GO:0005737']	['UMP kinase activity', 'uridylate kinase activity']	['pyrimidine nucleotide biosynthetic process']	['cytoplasm']
68412	337785	926319	0	1.11019e+07	0	253554	5.30564e+06	0	0	201362	324104	291267	0	167361	0	544343	383136	795459	WP_066562068.1	['GO:0003735', 'GO:0003723', 'GO:0006412', 'GO:0015934']	['GO:0003735', 'GO:0003723']	['GO:0006412']	['GO:0015934']	['structural constituent of ribosome', 'RNA binding']	['translation']	['large ribosomal subunit']
6842	0	0	0	137207	0	0	1.56802e+06	0	0	100321	0	67138.3	152574	80159.3	0	145289	0	0	SRS015217.12973-T1-C	['GO:0009306', 'GO:0005515']	['GO:0005515']	['GO:0009306']	[]	['protein binding']	['protein secretion']	[]
68425	0	0	0	212013	6.90741e+07	4.94691e+06	550326	0	124477	0	603930	0	288992	0	261932	0	0	2.17441e+06	SRS012902.35124-T1-C	['GO:0016829', 'GO:0003824']	['GO:0016829', 'GO:0003824']	[]	[]	['lyase activity', 'catalytic activity']	[]	[]
68471	0	258679	0	0	46248.1	0	5.98288e+06	0	1.66385e+06	0	0	0	0	0	0	0	0	0	COLAER_00584	['GO:0004789', 'GO:0009228', 'GO:0003824']	['GO:0004789', 'GO:0003824']	['GO:0009228']	[]	['thiamine-phosphate diphosphorylase activity', 'catalytic activity']	['thiamine biosynthetic process']	[]
68474	1.22952e+09	3.66397e+09	6.25755e+08	4.51351e+08	3.5954e+08	3.39687e+08	6.57374e+08	8.07228e+08	2.47246e+08	3.47587e+08	1.90176e+08	2.22705e+08	2.58988e+08	3.31228e+08	1.8342e+09	2.14666e+09	9.68763e+08	1.01766e+09	sp|P00761|TRYP_PIG	['GO:0006508', 'GO:0004252']	['GO:0004252']	['GO:0006508']	[]	['serine-type endopeptidase activity']	['proteolysis']	[]
68517	263564	0	755410	1.39731e+07	7.07294e+06	730288	1.14891e+07	1.55758e+06	353593	919801	5.99075e+06	1.7241e+06	0	3.54666e+06	165338	0	1.52399e+07	1.66837e+07	WP_019160331.1	[]	[]	[]	[]	[]	[]	[]
68539	203993	250011	45318.6	0	0	1.76875e+06	260748	3.40117e+06	0	1.27021e+06	0	0	0	44682.4	343713	359381	4.82334e+06	237034	SRS024265.24524-T1-C	[]	[]	[]	[]	[]	[]	[]
68567	0	186670	462542	0	0	1.40089e+07	2.39809e+07	0	0	8.55969e+06	0	231297	81278.1	0	0	193393	218401	483478	SRS053335.73156-T1-C	['GO:0015627', 'GO:0015628']	[]	['GO:0015628']	['GO:0015627']	[]	['protein secretion by the type II secretion system']	['type II protein secretion system complex']
68569	0	0	4.66958e+06	0	0	0	3.76079e+07	0	0	0	0	301808	0	0	0	0	0	0	1000566552.C3963.G114	['GO:0003735', 'GO:0003723', 'GO:0006412', 'GO:0015934']	['GO:0003735', 'GO:0003723']	['GO:0006412']	['GO:0015934']	['structural constituent of ribosome', 'RNA binding']	['translation']	['large ribosomal subunit']
68571	142575	1.92242e+06	0	80146.7	1.57381e+07	74982.8	3.24679e+07	2.69803e+06	115659	0	78955.2	670785	605787	38916.3	95404.1	322539	1.10547e+06	1.77411e+06	1000411485.C12602.G26	['GO:0003735', 'GO:0003723', 'GO:0006412', 'GO:0015934']	['GO:0003735', 'GO:0003723']	['GO:0006412']	['GO:0015934']	['structural constituent of ribosome', 'RNA binding']	['translation']	['large ribosomal subunit']
68576	90062.6	0	963742	0	3.70276e+07	296823	0	397628	490970	0	0	160613	304068	2.2041e+06	1.38144e+06	0	0	286796	WP_014608410.1	['GO:0004619', 'GO:0016868', 'GO:0006096']	['GO:0004619', 'GO:0016868']	['GO:0006096']	[]	['phosphoglycerate mutase activity', 'intramolecular transferase activity, phosphotransferases']	['glycolytic process']	[]
68578	3.55827e+07	0	0	779437	392103	0	817387	866622	0	0	0	716797	1.42461e+07	1.50797e+06	1.17005e+06	0	1.00261e+06	480539	SRS077730.12883-T1-C	['GO:0003735', 'GO:0003723', 'GO:0006412', 'GO:0015934']	['GO:0003735', 'GO:0003723']	['GO:0006412']	['GO:0015934']	['structural constituent of ribosome', 'RNA binding']	['translation']	['large ribosomal subunit']
68579	8.78696e+06	1.52015e+07	3.05752e+06	1.04814e+06	245593	4.1416e+06	2.67799e+07	1.94512e+07	151260	6.32009e+06	3.01597e+06	2.39977e+06	150051	1.15441e+06	1.90272e+06	0	4.23306e+07	1.43299e+07	WP_048700971.1	['GO:0003735', 'GO:0003723', 'GO:0006412', 'GO:0015934']	['GO:0003735', 'GO:0003723']	['GO:0006412']	['GO:0015934']	['structural constituent of ribosome', 'RNA binding']	['translation']	['large ribosomal subunit']
68587	0	0	0	0	0	0	0	0	0	0	0	0	0	0	0	0	0	0	WP_079441824.1	[]	[]	[]	[]	[]	[]	[]
68595	0	0	0	0	0	0	0	0	0	0	0	0	0	0	1.56143e+06	0	838786	0	WP_066534738.1	[]	[]	[]	[]	[]	[]	[]
68611	0	0	470690	0	0	0	0	0	2.14762e+06	0	0	0	0	0	0	0	0	0	WP_036945312.1	['GO:0051536', 'GO:0005506', 'GO:0016226']	['GO:0051536', 'GO:0005506']	['GO:0016226']	[]	['iron-sulfur cluster binding', 'iron ion binding']	['iron-sulfur cluster assembly']	[]
68615	397141	0	181207	406673	5.96556e+06	0	0	0	122131	0	293542	137274	162706	1.88487e+06	0	0	526713	0	WP_044973791.1	[]	[]	[]	[]	[]	[]	[]
68626	2.15413e+06	1.67776e+07	172523	0	0	0	3.06939e+07	0	56527.7	695516	262791	118706	354924	173218	0	391848	1.87241e+06	2.49938e+06	BLIF_0335	[]	[]	[]	[]	[]	[]	[]
68630	0	0	0	0	0	0	0	0	0	0	0	0	0	0	0	0	0	0	SRS052697.23524-T1-C	[]	[]	[]	[]	[]	[]	[]
68634	1.11998e+06	507090	331109	7.65726e+06	3.50547e+07	8.79391e+06	421670	1.62149e+06	450911	113577	2.31814e+07	2.47703e+07	0	0	1.41275e+07	452924	790552	3.43681e+07	WP_032117941.1	[]	[]	[]	[]	[]	[]	[]
6864	126423	1.18862e+06	514631	45397.7	53285.3	56184.5	3.01545e+06	115870	84945.5	335713	26146.1	786255	49137.6	67227.8	1.2426e+07	43836	4.28035e+06	3.70619e+06	SRS015782.293062-T1-C	['GO:0006914']	[]	['GO:0006914']	[]	[]	['autophagy']	[]
68640	7.41944e+06	2.13677e+06	1.162e+07	7.94647e+06	2.22215e+07	1.96993e+06	1.71387e+07	230864	2.0074e+06	4.67463e+06	2.50396e+06	187845	0	1.09156e+07	2.0124e+06	867570	2.69057e+07	1.07755e+07	CLOSS21_02765	['GO:0003735', 'GO:0003723', 'GO:0006412', 'GO:0015934']	['GO:0003735', 'GO:0003723']	['GO:0006412']	['GO:0015934']	['structural constituent of ribosome', 'RNA binding']	['translation']	['large ribosomal subunit']
68645	0	179004	130954	0	0	0	354331	0	0	0	2.02903e+06	0	0	0	587299	3.00667e+07	343899	1.01806e+07	WP_048923921.1	[]	[]	[]	[]	[]	[]	[]
68655	0	455384	0	1.3362e+06	5.51536e+06	0	0	0	0	2.12446e+06	0	0	0	131456	0	0	1.22484e+07	0	WP_003811658.1	['GO:0003735', 'GO:0003723', 'GO:0006412', 'GO:0015934']	['GO:0003735', 'GO:0003723']	['GO:0006412']	['GO:0015934']	['structural constituent of ribosome', 'RNA binding']	['translation']	['large ribosomal subunit']
68662	0	0	0	0	0	0	0	0	0	0	0	0	0	0	0	0	0	0	CLOBAR_00368	[]	[]	[]	[]	[]	[]	[]
68680	0	2.09784e+07	0	364021	0	261650	0	0	0	0	0	590223	0	0	0	0	0	0	WP_021683370.1	[]	[]	[]	[]	[]	[]	[]
68686	103200	4.4206e+07	168530	0	107671	0	163949	0	26514.5	67424.5	117961	0	28174.8	0	85497.7	49373.8	235282	2.97977e+06	SRS014979.239662-T1-C	[]	[]	[]	[]	[]	[]	[]
68717	5.38295e+06	656579	397955	320606	0	697715	2.53872e+07	525207	0	350034	4.02326e+06	151599	0	177051	0	409457	1.28133e+06	1.14143e+06	WP_009266691.1	['GO:0003735', 'GO:0003723', 'GO:0006412', 'GO:0015934']	['GO:0003735', 'GO:0003723']	['GO:0006412']	['GO:0015934']	['structural constituent of ribosome', 'RNA binding']	['translation']	['large ribosomal subunit']
68741	270607	0	0	0	0	0	0	0	1.86805e+06	0	0	0	584822	357353	390822	1.02583e+06	1.86551e+06	764893	WP_091747979.1	['GO:0051536', 'GO:0005506', 'GO:0016226']	['GO:0051536', 'GO:0005506']	['GO:0016226']	[]	['iron-sulfur cluster binding', 'iron ion binding']	['iron-sulfur cluster assembly']	[]
68764	2.89304e+06	3.37779e+07	5.88125e+06	1.22739e+07	175265	925561	1.26384e+07	1.19414e+06	4.64114e+06	932692	7.52251e+06	168583	247408	87242.3	747050	356894	4.83565e+06	9.11282e+06	SRS016095.60471-T1-C	['GO:0003735', 'GO:0003723', 'GO:0006412', 'GO:0015934']	['GO:0003735', 'GO:0003723']	['GO:0006412']	['GO:0015934']	['structural constituent of ribosome', 'RNA binding']	['translation']	['large ribosomal subunit']
6878	201485	0	1.57989e+07	6.32683e+07	0	1.92925e+07	5.14506e+07	0	0	0	1.18201e+06	3.11937e+06	0	378593	1.76691e+06	0	513980	863468	WP_090222415.1	['GO:0016772', 'GO:0006090', 'GO:0016301', 'GO:0016310', 'GO:0003824', 'GO:0050242', 'GO:0005524']	['GO:0016772', 'GO:0016301', 'GO:0003824', 'GO:0050242', 'GO:0005524']	['GO:0006090', 'GO:0016310']	[]	['transferase activity, transferring phosphorus-containing groups', 'kinase activity', 'catalytic activity', 'pyruvate, phosphate dikinase activity', 'ATP binding']	['pyruvate metabolic process', 'phosphorylation']	[]
68806	0	0	0	102009	89144.7	158317	0	1.8552e+06	0	0	0	42472.4	0	0	0	95470.8	0	0	WP_066446442.1	[]	[]	[]	[]	[]	[]	[]
68827	0	0	0	0	0	0	0	0	0	0	0	0	0	0	0	0	0	0	SRS015065.42150-T1-C	['GO:0005506', 'GO:0055114', 'GO:0046872', 'GO:0016491']	['GO:0005506', 'GO:0046872', 'GO:0016491']	['GO:0055114']	[]	['iron ion binding', 'metal ion binding', 'oxidoreductase activity']	['oxidation-reduction process']	[]
68852	313105	1.52524e+06	1.83617e+07	5.67515e+07	2.62687e+07	5.57651e+06	1.12931e+07	1.95067e+06	219920	1.32304e+06	3.40167e+07	1.83501e+07	2.23159e+08	1.18775e+07	688817	537547	2.67944e+07	5.17138e+06	WP_075721629.1	['GO:0003735', 'GO:0003723', 'GO:0006412', 'GO:0015934']	['GO:0003735', 'GO:0003723']	['GO:0006412']	['GO:0015934']	['structural constituent of ribosome', 'RNA binding']	['translation']	['large ribosomal subunit']
68895	119986	0	0	4.31621e+06	0	0	2.67369e+06	0	0	0	0	0	0	0	3.57007e+06	573053	0	1.98892e+06	SRS050422.102369-T1-C	[]	[]	[]	[]	[]	[]	[]
68909	398889	4.09265e+06	887175	0	0	0	4.78758e+06	0	1.47561e+06	173777	0	1.98666e+06	0	0	0	0	614157	0	WP_073110485.1	['GO:0003735', 'GO:0003723', 'GO:0006412', 'GO:0015934']	['GO:0003735', 'GO:0003723']	['GO:0006412']	['GO:0015934']	['structural constituent of ribosome', 'RNA binding']	['translation']	['large ribosomal subunit']
6893	0	304487	0	0	0	0	344141	2.45558e+07	0	5.08703e+06	146786	0	0	0	0	0	188113	0	WP_005956249.1	[]	[]	[]	[]	[]	[]	[]
68949	1.4737e+06	172491	329417	2.59736e+06	2.03711e+06	2.9583e+06	2.05978e+07	1.18373e+07	2.40303e+06	7.84894e+06	5.85466e+06	0	1.03654e+07	170539	1.14065e+07	2.05234e+07	319159	4.448e+07	sp|Q5LXZ6|RL1_STRT1	['GO:0003735', 'GO:0003723', 'GO:0006412', 'GO:0015934']	['GO:0003735', 'GO:0003723']	['GO:0006412']	['GO:0015934']	['structural constituent of ribosome', 'RNA binding']	['translation']	['large ribosomal subunit']
68970	1.31865e+07	1.11666e+07	0	0	2.11202e+06	194314	610298	3.12583e+06	1.22958e+06	183735	0	0	0	271953	388124	0	0	387330	WP_042402291.1	['GO:0003735', 'GO:0003723', 'GO:0006412', 'GO:0015934']	['GO:0003735', 'GO:0003723']	['GO:0006412']	['GO:0015934']	['structural constituent of ribosome', 'RNA binding']	['translation']	['large ribosomal subunit']
69004	0	0	2.46405e+06	2.4898e+06	8.66278e+06	1.01138e+06	96122.6	59810.5	0	83250.8	1.2034e+06	570572	0	0	221693	105648	224976	114725	SRS016267.90086-T1-C	[]	[]	[]	[]	[]	[]	[]
69017	0	0	0	0	0	743255	754436	573744	0	0	0	174056	0	0	0	0	2.10467e+06	799837	WP_016205908.1	['GO:0003735', 'GO:0003723', 'GO:0006412', 'GO:0015934']	['GO:0003735', 'GO:0003723']	['GO:0006412']	['GO:0015934']	['structural constituent of ribosome', 'RNA binding']	['translation']	['large ribosomal subunit']
69032	2.42537e+06	1.47703e+07	1.78883e+07	1.17121e+07	1.30035e+06	9.2587e+06	0	0	0	2.79688e+06	331692	6.82741e+06	0	6.07803e+06	0	0	0	2.36436e+08	SRS015217.49859-T1-C	[]	[]	[]	[]	[]	[]	[]
69062	0	0	132023	0	0	0	0	0	1.2865e+06	0	0	0	0	0	0	431139	0	592768	SRS049959.344421-T1-C	['GO:0008742', 'GO:0008270', 'GO:0019572']	['GO:0008742', 'GO:0008270']	['GO:0019572']	[]	['L-ribulose-phosphate 4-epimerase activity', 'zinc ion binding']	['L-arabinose catabolic process']	[]
69069	0	228198	537045	6.13979e+06	34679.5	455337	469436	444945	0	0	377180	334114	0	0	0	0	1.37752e+06	1.21654e+06	SRS049712.146289-T1-C	[]	[]	[]	[]	[]	[]	[]
6910	145988	982377	154814	108934	2.50779e+07	81837.9	1.44188e+06	20283.5	85264.3	0	0	6.28702e+06	88302.1	0	2.76128e+06	0	0	87540.1	HMPREF9011_00261	[]	[]	[]	[]	[]	[]	[]
69110	106789	0	0	0	0	0	0	0	0	0	1.3044e+07	0	0	0	0	0	130712	0	SRS043411.152491-T1-C	[]	[]	[]	[]	[]	[]	[]
69116	2.13456e+06	1.58866e+06	1.22863e+06	3.20115e+06	4.73707e+06	1.91485e+06	1.01764e+07	2.01607e+06	601184	964246	637204	549924	1.96024e+06	0	3.66039e+06	0	2.18228e+06	4.70191e+06	1000411469.C12045.G62	['GO:0003735', 'GO:0003723', 'GO:0006412', 'GO:0015934']	['GO:0003735', 'GO:0003723']	['GO:0006412']	['GO:0015934']	['structural constituent of ribosome', 'RNA binding']	['translation']	['large ribosomal subunit']
69122	205277	1.94205e+07	1.51954e+06	509356	2.47752e+06	298793	1.24569e+09	934160	636629	85870.9	627104	2.6698e+06	1.72376e+06	280574	6.18786e+09	1.69568e+08	4.1357e+09	1.31329e+06	WP_054257240.1	[]	[]	[]	[]	[]	[]	[]
69170	358244	342994	89879.7	117264	457576	1.50353e+06	387537	127039	622197	2.69765e+06	0	72967.6	0	4.51962e+06	2.034e+06	0	1.94059e+06	2.69574e+06	SRS013476.153769-T1-C	['GO:0016887', 'GO:0005524']	['GO:0016887', 'GO:0005524']	[]	[]	['ATPase activity', 'ATP binding']	[]	[]
6920	203966	2.61686e+08	403470	612111	2.01971e+08	470572	3.73296e+08	2.10281e+09	322003	8.12917e+06	0	0	0	213546	8.83752e+06	438005	6.04514e+08	8.72715e+06	WP_082692153.1	['GO:0042802', 'GO:0005515']	['GO:0042802', 'GO:0005515']	[]	[]	['identical protein binding', 'protein binding']	[]	[]
69223	250638	0	430698	565859	330863	0	2.0848e+06	664882	7.01369e+07	653341	300099	0	0	984274	0	0	0	0	WP_099039021.1	['GO:0051301', 'GO:0016887', 'GO:0005524']	['GO:0016887', 'GO:0005524']	['GO:0051301']	[]	['ATPase activity', 'ATP binding']	['cell division']	[]
69226	0	0	468511	0	0	0	679851	0	0	0	103957	0	0	0	0	259809	0	3.79298e+07	SRS077730.156797-T1-C	['GO:0016491', 'GO:0045454', 'GO:0051920', 'GO:0016209', 'GO:0055114']	['GO:0016491', 'GO:0051920', 'GO:0016209']	['GO:0045454', 'GO:0055114']	[]	['oxidoreductase activity', 'peroxiredoxin activity', 'antioxidant activity']	['cell redox homeostasis', 'oxidation-reduction process']	[]
69227	249901	0	0	0	0	0	2.62443e+06	0	0	0	0	0	0	333608	0	0	0	2.99661e+06	SRS017521.325-T1-C	[]	[]	[]	[]	[]	[]	[]
69249	115422	31660.7	1.88944e+06	1.17001e+06	4.99397e+06	1.03688e+06	1.88744e+07	0	2.94811e+06	700374	1.53759e+06	337069	0	4.25559e+06	0	160367	6.36358e+06	0	WP_095450391.1	['GO:0008742']	['GO:0008742']	[]	[]	['L-ribulose-phosphate 4-epimerase activity']	[]	[]
69254	0	0	0	279095	0	0	2.5583e+07	1.05802e+07	0	4.27239e+06	0	0	0	0	0	0	5.33174e+06	677779	WP_009122964.1	[]	[]	[]	[]	[]	[]	[]
69258	2.44264e+06	0	0	0	0	0	3.21421e+07	0	164695	1.83529e+06	260626	1.01538e+07	0	0	1.99258e+06	295306	1.18659e+06	0	sp|P21926|CD9_HUMAN	['GO:0016021']	[]	[]	['GO:0016021']	[]	[]	['integral component of membrane']
69261	0	353061	150811	0	648009	1.37624e+06	683932	183611	69685.7	0	0	604254	0	86466.1	199722	0	4.37066e+06	461868	SRS022609.321368-T1-C	[]	[]	[]	[]	[]	[]	[]
69264	3.18822e+06	0	0	80804.8	0	171893	0	0	0	0	0	3.6004e+06	0	0	0	0	0	8.71424e+06	WP_003866293.1	['GO:0003735', 'GO:0003723', 'GO:0006412', 'GO:0015934']	['GO:0003735', 'GO:0003723']	['GO:0006412']	['GO:0015934']	['structural constituent of ribosome', 'RNA binding']	['translation']	['large ribosomal subunit']
69272	5.21245e+06	8.28551e+07	1.40853e+07	0	7.35636e+06	0	5.94293e+06	482215	0	0	7.1441e+06	156694	546993	0	597864	2.14974e+07	0	377858	SRS016095.48946-T1-C	['GO:0003735', 'GO:0003723', 'GO:0006412', 'GO:0015934']	['GO:0003735', 'GO:0003723']	['GO:0006412']	['GO:0015934']	['structural constituent of ribosome', 'RNA binding']	['translation']	['large ribosomal subunit']
69280	26697.3	168308	2.89849e+06	1.3959e+06	2.22221e+06	0	3.27116e+07	0	7.84756e+06	0	2.10522e+06	3.97547e+06	148343	277015	4.67161e+06	0	131697	137016	SRS015217.184837-T1-C	['GO:0030170', 'GO:0008483', 'GO:0003824']	['GO:0030170', 'GO:0008483', 'GO:0003824']	[]	[]	['pyridoxal phosphate binding', 'transaminase activity', 'catalytic activity']	[]	[]
69305	2.78347e+06	0	739125	3.23368e+06	1.47422e+07	186468	265445	0	1.01346e+06	798425	192205	0	0	1.44452e+07	714501	160920	9.43532e+06	1.00991e+06	SRS015663.206789-T1-C	['GO:0003755', 'GO:0006457', 'GO:0015031']	['GO:0003755']	['GO:0006457', 'GO:0015031']	[]	['peptidyl-prolyl cis-trans isomerase activity']	['protein folding', 'protein transport']	[]
69308	0	1.86119e+06	0	0	836591	639183	1.63328e+06	0	3.71357e+07	0	0	0	0	0	770207	1.31908e+06	0	1.59998e+06	WP_045077813.1	['GO:0000160', 'GO:0003677', 'GO:0006355']	['GO:0003677']	['GO:0000160', 'GO:0006355']	[]	['DNA binding']	['phosphorelay signal transduction system', 'regulation of transcription, DNA-templated']	[]
69317	0	0	0	0	0	153918	949853	0	3.59382e+06	185293	0	0	0	0	0	0	719596	8.58199e+06	SRS047014.256752-T1-C	['GO:0006221', 'GO:0004588', 'GO:0009116']	['GO:0004588']	['GO:0006221', 'GO:0009116']	[]	['orotate phosphoribosyltransferase activity']	['pyrimidine nucleotide biosynthetic process', 'nucleoside metabolic process']	[]
69321	0	2.89944e+07	9.58723e+07	165903	7.16387e+07	314407	3.24598e+06	0	0	0	0	1.65964e+07	0	0	3.233e+07	640371	3.88264e+07	5.59591e+06	WP_029714597.1	['GO:0030170']	['GO:0030170']	[]	[]	['pyridoxal phosphate binding']	[]	[]
69348	208840	1.89439e+06	316769	1.52893e+06	933574	960769	1.15948e+07	999682	0	0	771682	1.34619e+06	0	0	0	0	356394	1.09027e+06	SRS020328.2560-T1-C	['GO:0016832', 'GO:0003824', 'GO:0005975']	['GO:0016832', 'GO:0003824']	['GO:0005975']	[]	['aldehyde-lyase activity', 'catalytic activity']	['carbohydrate metabolic process']	[]
69351	6.91102e+06	284459	571571	66574.5	1.38917e+06	28118.1	193012	134745	9731.11	582822	39299.1	311405	0	0	0	1.24397e+06	282182	923061	SRS049959.276342-T1-C	['GO:0000272', 'GO:0004553']	['GO:0004553']	['GO:0000272']	[]	['hydrolase activity, hydrolyzing O-glycosyl compounds']	['polysaccharide catabolic process']	[]
69352	128052	205813	0	0	0	7.99921e+06	1.1197e+06	0	0	38024.3	73091.3	295049	0	30361.1	0	726261	5.13613e+06	318503	CLOM621_07018	[]	[]	[]	[]	[]	[]	[]
69357	0	0	0	1.0467e+07	155919	395489	225443	383272	0	0	0	0	0	0	85589.2	0	1.03657e+06	510730	SRS050422.148295-T1-C	['GO:0004634', 'GO:0000015', 'GO:0000287', 'GO:0006096']	['GO:0004634', 'GO:0000287']	['GO:0006096']	['GO:0000015']	['phosphopyruvate hydratase activity', 'magnesium ion binding']	['glycolytic process']	['phosphopyruvate hydratase complex']
69387	0	0	0	0	0	0	8.50189e+07	0	0	0	0	0	0	0	567067	0	0	0	WP_075680026.1	['GO:0003735', 'GO:0006412', 'GO:0005840']	['GO:0003735']	['GO:0006412']	['GO:0005840']	['structural constituent of ribosome']	['translation']	['ribosome']
69405	0	0	0	0	0	0	0	0	0	0	0	0	0	0	0	0	0	0	WP_016289036.1	['GO:0051301', 'GO:0016887', 'GO:0005524']	['GO:0016887', 'GO:0005524']	['GO:0051301']	[]	['ATPase activity', 'ATP binding']	['cell division']	[]
69413	1.3722e+07	0	0	0	0	0	534781	0	498725	7.47939e+06	135283	3.59405e+06	0	119286	5.83635e+06	6.38971e+07	1.29399e+06	1.71032e+07	sp|P00403|COX2_HUMAN	['GO:0005507', 'GO:0016491', 'GO:0004129', 'GO:0016021', 'GO:0022900', 'GO:0016020']	['GO:0005507', 'GO:0016491', 'GO:0004129']	['GO:0022900']	['GO:0016021', 'GO:0016020']	['copper ion binding', 'oxidoreductase activity', 'cytochrome-c oxidase activity']	['electron transport chain']	['integral component of membrane', 'membrane']
69416	4.04109e+06	2.18498e+06	2.52859e+06	233550	3.19183e+06	161034	2.38374e+07	1.91917e+06	1.43805e+06	1.97042e+06	1.14068e+07	1.55134e+06	181807	2.25132e+06	1.47273e+06	588160	3.99611e+07	9.78924e+06	SRS014459.3731-T1-C	['GO:0000160', 'GO:0003677', 'GO:0006355']	['GO:0003677']	['GO:0000160', 'GO:0006355']	[]	['DNA binding']	['phosphorelay signal transduction system', 'regulation of transcription, DNA-templated']	[]
69423	3.9575e+06	1.63441e+07	142872	0	0	388423	1.1693e+07	2.96144e+06	0	0	0	0	0	120028	2.09854e+06	257460	0	0	SRS051882.162526-T1-C	[]	[]	[]	[]	[]	[]	[]
69429	708502	1.19434e+06	520424	5.02659e+06	1.10759e+07	1.23725e+06	8.82334e+06	1.472e+06	1.70452e+06	268001	1.35208e+06	92447.2	0	7.34767e+06	784518	0	3.50564e+06	3.80905e+06	HMPREF0996_02631	['GO:0016832', 'GO:0003824', 'GO:0005975']	['GO:0016832', 'GO:0003824']	['GO:0005975']	[]	['aldehyde-lyase activity', 'catalytic activity']	['carbohydrate metabolic process']	[]
6943	0	0	3.90375e+07	0	0	9.38977e+06	2.00003e+08	0	2.24968e+07	4.87599e+07	0	0	0	0	0	0	1.31345e+07	7.30835e+06	WP_072376196.1	['GO:0016772', 'GO:0006090', 'GO:0016301', 'GO:0016310', 'GO:0003824', 'GO:0050242', 'GO:0005524']	['GO:0016772', 'GO:0016301', 'GO:0003824', 'GO:0050242', 'GO:0005524']	['GO:0006090', 'GO:0016310']	[]	['transferase activity, transferring phosphorus-containing groups', 'kinase activity', 'catalytic activity', 'pyruvate, phosphate dikinase activity', 'ATP binding']	['pyruvate metabolic process', 'phosphorylation']	[]
69430	405690	989707	513774	401263	0	0	1.32168e+06	0	716819	153688	0	2.90943e+06	0	120860	0	0	1.11148e+06	3.84933e+06	WP_055297549.1	['GO:0003735', 'GO:0006412', 'GO:0005840']	['GO:0003735']	['GO:0006412']	['GO:0005840']	['structural constituent of ribosome']	['translation']	['ribosome']
69431	106271	4.78835e+06	185905	0	0	0	113026	889544	4.41045e+06	0	0	182888	0	151417	0	0	4.39269e+06	178439	SRS049959.260557-T1-C	['GO:0006886', 'GO:0017038', 'GO:0005524', 'GO:0016020', 'GO:0006605']	['GO:0005524']	['GO:0006886', 'GO:0017038', 'GO:0006605']	['GO:0016020']	['ATP binding']	['intracellular protein transport', 'protein import', 'protein targeting']	['membrane']
69436	0	0	188772	146501	0	112346	8.16647e+07	0	79992.5	187251	0	171645	0	31369	0	0	0	0	SRS013521.16735-T1-C	[]	[]	[]	[]	[]	[]	[]
69438	0	0	0	0	0	0	0	0	0	0	0	0	0	0	0	0	0	0	SRS016095.14758-T1-C	['GO:0017076', 'GO:0004612', 'GO:0004611', 'GO:0006094', 'GO:0005524']	['GO:0017076', 'GO:0004612', 'GO:0004611', 'GO:0005524']	['GO:0006094']	[]	['purine nucleotide binding', 'phosphoenolpyruvate carboxykinase (ATP) activity', 'phosphoenolpyruvate carboxykinase activity', 'ATP binding']	['gluconeogenesis']	[]
6945	0	2.44862e+06	1.74815e+06	0	0	1.66504e+06	4.50676e+07	385420	0	0	0	183167	0	0	2.94643e+07	0	1.02566e+08	1.80123e+08	sp|C0HJP8|CO1A2_TOXSP	[]	[]	[]	[]	[]	[]	[]
69466	333785	0	366001	2.35253e+06	0	0	3.24429e+06	0	0	0	289885	0	0	275174	0	361226	860457	2.0664e+06	WP_042736900.1	['GO:0006164', 'GO:0003937', 'GO:0006188']	['GO:0003937']	['GO:0006164', 'GO:0006188']	[]	['IMP cyclohydrolase activity']	['purine nucleotide biosynthetic process', 'IMP biosynthetic process']	[]
69470	1.0901e+06	1.5203e+06	2.74492e+06	3.40766e+06	0	3.02202e+06	4.21818e+06	5.59285e+06	402083	0	3.99154e+06	472722	0	0	0	0	0	0	WP_006427382.1	['GO:0003735', 'GO:0006412', 'GO:0005840']	['GO:0003735']	['GO:0006412']	['GO:0005840']	['structural constituent of ribosome']	['translation']	['ribosome']
69475	0	692002	0	0	0	0	3.75515e+07	0	0	0	1.86394e+06	0	0	0	0	0	0	0	SRS013687.198527-T1-C	[]	[]	[]	[]	[]	[]	[]
69477	19562.7	42630.5	117840	59128	0	189406	1.22496e+06	597882	0	108764	0	5.7446e+06	168308	26153.1	0	86767.7	2.56351e+06	415821	EUBIFOR_02258	['GO:0005515']	['GO:0005515']	[]	[]	['protein binding']	[]	[]
69482	0	0	0	0	0	0	0	0	0	0	0	0	0	0	0	0	0	0	SRS057717.38718-T1-C	['GO:0016832', 'GO:0008270', 'GO:0003824', 'GO:0005975']	['GO:0016832', 'GO:0008270', 'GO:0003824']	['GO:0005975']	[]	['aldehyde-lyase activity', 'zinc ion binding', 'catalytic activity']	['carbohydrate metabolic process']	[]
69493	0	714881	476018	0	0	0	1.76317e+06	208190	24455.7	0	1.51823e+06	125171	0	0	425053	93530.4	1.07197e+07	1.78712e+06	SRS017433.44969-T1-C	['GO:0003824', 'GO:0004139', 'GO:0005737', 'GO:0009264', 'GO:0016829']	['GO:0003824', 'GO:0004139', 'GO:0016829']	['GO:0009264']	['GO:0005737']	['catalytic activity', 'deoxyribose-phosphate aldolase activity', 'lyase activity']	['deoxyribonucleotide catabolic process']	['cytoplasm']
69496	0	0	0	0	0	0	860718	536537	0	0	0	0	0	0	0	0	1.13358e+07	4.31894e+06	SRS020869.187082-T1-C	['GO:0045892', 'GO:0005525', 'GO:0003677', 'GO:0003700']	['GO:0005525', 'GO:0003677', 'GO:0003700']	['GO:0045892']	[]	['GTP binding', 'DNA binding', 'DNA-binding transcription factor activity']	['negative regulation of transcription, DNA-templated']	[]
69498	0	478070	0	0	0	0	0	0	0	0	9.1934e+06	0	0	0	0	0	0	0	SRS049995.103469-T1-C	[]	[]	[]	[]	[]	[]	[]
69505	0	0	0	0	3.87119e+06	0	1.37205e+06	432003	0	0	0	0	0	284933	0	0	0	589787	WP_024731852.1	['GO:0003735', 'GO:0006412', 'GO:0005840']	['GO:0003735']	['GO:0006412']	['GO:0005840']	['structural constituent of ribosome']	['translation']	['ribosome']
69520	1.19023e+06	0	108066	341692	338040	328404	0	840407	178521	420504	76452.5	641976	1.94012e+07	433822	8.12533e+06	0	326035	392556	sp|Q8NCR9|CLRN3_HUMAN	[]	[]	[]	[]	[]	[]	[]
6953	0	0	45227.2	257533	0	0	416687	295741	0	1.19743e+06	0	0	0	60177.7	336680	0	1.22785e+06	604647	SRS012273.62012-T1-C	[]	[]	[]	[]	[]	[]	[]
69531	0	0	0	0	0	0	0	0	0	0	0	0	0	0	0	0	0	0	SRS018133.71454-T1-C	[]	[]	[]	[]	[]	[]	[]
69544	201146	0	0	239131	0	205581	1.51192e+06	1.41699e+06	181835	3.00403e+06	0	0	349017	0	0	0	0	804872	NP_012657.1	['GO:0003735', 'GO:0003723', 'GO:0006412', 'GO:0015935']	['GO:0003735', 'GO:0003723']	['GO:0006412']	['GO:0015935']	['structural constituent of ribosome', 'RNA binding']	['translation']	['small ribosomal subunit']
69546	0	273123	0	0	0	0	0	0	0	123462	2.36114e+06	0	0	0	0	0	0	0	SRS014459.140394-T1-C	['GO:0003735', 'GO:0003723', 'GO:0006412', 'GO:0003676']	['GO:0003735', 'GO:0003723', 'GO:0003676']	['GO:0006412']	[]	['structural constituent of ribosome', 'RNA binding', 'nucleic acid binding']	['translation']	[]
69558	309965	0	319125	4.21966e+06	738268	1.0025e+06	3.71318e+06	0	0	1.28821e+06	2.08086e+06	142765	0	225919	1.26664e+07	0	1.23521e+07	8.35322e+06	SRS015264.22767-T1-C	[]	[]	[]	[]	[]	[]	[]
69576	181627	7.46707e+07	0	0	0	3.58282e+07	409695	170161	30407.6	266409	81241.2	0	167792	28309.6	272321	168745	213324	598521	SRS017821.149083-T1-C	['GO:0009420', 'GO:0071973', 'GO:0005198']	['GO:0005198']	['GO:0071973']	['GO:0009420']	['structural molecule activity']	['bacterial-type flagellum-dependent cell motility']	['bacterial-type flagellum filament']
69588	165240	9.5357e+06	0	1.99554e+06	1.58077e+06	1.51295e+06	730695	1.0051e+07	2.75675e+07	2.76411e+07	0	690352	1.05583e+06	1.39469e+07	0	4.95922e+06	236644	6.32996e+06	sp|Q9Y2Y8|PRG3_HUMAN	['GO:0006955']	[]	['GO:0006955']	[]	[]	['immune response']	[]
69591	1.34098e+06	0	0	0	0	0	1.35255e+06	0	0	9.11627e+06	202396	0	0	5.75279e+06	0	8.63866e+07	0	319889	WP_042394622.1	['GO:0051536', 'GO:0055114', 'GO:0020037', 'GO:0016491']	['GO:0051536', 'GO:0020037', 'GO:0016491']	['GO:0055114']	[]	['iron-sulfur cluster binding', 'heme binding', 'oxidoreductase activity']	['oxidation-reduction process']	[]
69599	0	0	0	0	0	0	0	0	0	0	0	0	0	0	0	0	0	4.83444e+06	SRS018427.130752-T1-C	[]	[]	[]	[]	[]	[]	[]
69600	0	0	9.57658e+06	0	0	0	0	0	0	8.67365e+06	114223	431145	0	0	0	0	0	0	SRS020233.192374-T1-C	[]	[]	[]	[]	[]	[]	[]
69611	0	0	344808	939068	0	64810.5	0	752098	3.94245e+06	0	0	120299	0	39146	0	0	0	270992	SRS014313.71979-T1-C	[]	[]	[]	[]	[]	[]	[]
69624	1.00355e+06	1.042e+06	816850	1.48514e+07	5.45995e+06	138446	4.8388e+07	3.8703e+06	1.19505e+06	96296.1	1.04627e+07	2.67711e+06	0	4.72499e+06	368814	2.07571e+07	5.34149e+06	6.94468e+06	SRS015782.245377-T1-C	[]	[]	[]	[]	[]	[]	[]
69627	344032	110063	1.92533e+06	840347	591457	54235	2.00202e+06	167931	1.28929e+07	29238.8	189334	0	496889	16245.9	198899	38072.2	409338	4.09472e+06	WP_007286365.1	[]	[]	[]	[]	[]	[]	[]
69632	0	0	0	0	555340	0	6.85858e+08	0	0	0	382815	0	372727	0	0	0	0	0	WP_078750990.1	['GO:0016787']	['GO:0016787']	[]	[]	['hydrolase activity']	[]	[]
69638	631862	0	155947	191441	0	0	2.07722e+06	0	1.18937e+06	623814	0	0	276064	0	0	0	213732	1.00923e+06	1000074426.C10291.G293	[]	[]	[]	[]	[]	[]	[]
6964	146375	0	0	0	0	0	0	0	50463.9	1.80228e+07	0	0	0	70318.8	0	334889	0	4.94393e+06	WP_088239423.1	[]	[]	[]	[]	[]	[]	[]
69644	155211	0	0	83463.3	2.61482e+06	57940.5	0	0	82400.8	44472.9	698270	0	0	35250	0	3.83049e+07	0	0	sp|P30041|PRDX6_HUMAN	['GO:0016491', 'GO:0045454', 'GO:0051920', 'GO:0016209', 'GO:0055114']	['GO:0016491', 'GO:0051920', 'GO:0016209']	['GO:0045454', 'GO:0055114']	[]	['oxidoreductase activity', 'peroxiredoxin activity', 'antioxidant activity']	['cell redox homeostasis', 'oxidation-reduction process']	[]
69647	411211	0	0	0	0	0	1.95384e+06	630966	0	115734	0	3.35605e+06	0	0	2.14033e+06	0	1.61705e+07	0	SRS063040.95884-T1-C	['GO:0006555', 'GO:0055114', 'GO:0004489']	['GO:0004489']	['GO:0006555', 'GO:0055114']	[]	['methylenetetrahydrofolate reductase (NAD(P)H) activity']	['methionine metabolic process', 'oxidation-reduction process']	[]
69656	177587	0	0	0	0	0	0	0	0	1.96063e+06	0	85843.5	4.23519e+06	0	0	185506	0	0	SRS011586.171073-T1-C	[]	[]	[]	[]	[]	[]	[]
69668	0	0	100488	1.08364e+06	685790	265791	797968	145573	674128	0	578262	143391	9.57741e+06	119451	91233.3	3.59944e+06	1.10286e+06	5.29483e+07	sp|P02741|CRP_HUMAN	[]	[]	[]	[]	[]	[]	[]
69696	0	0	0	0	1.33437e+06	0	0	5.42799e+06	0	0	0	0	0	0	0	0	7.76448e+06	2.24501e+07	SRS017521.92521-T1-C	['GO:0016832', 'GO:0004801', 'GO:0003824', 'GO:0005975']	['GO:0016832', 'GO:0004801', 'GO:0003824']	['GO:0005975']	[]	['aldehyde-lyase activity', 'sedoheptulose-7-phosphate:D-glyceraldehyde-3-phosphate glyceronetransferase activity', 'catalytic activity']	['carbohydrate metabolic process']	[]
69712	131442	0	8.46138e+06	0	173347	0	2.82456e+07	321066	161719	0	166510	0	0	0	1.53222e+06	223710	227298	0	SRS021484.131123-T1-C	[]	[]	[]	[]	[]	[]	[]
69723	2.59131e+06	0	0	0	0	0	0	0	123331	0	0	0	0	0	868369	0	0	0	WP_005215619.1	[]	[]	[]	[]	[]	[]	[]
69724	86942.8	1.19774e+06	341477	6.57347e+06	1.04676e+06	148598	1.50581e+06	83665	100255	278614	2.04253e+06	282473	0	44516.1	1.64559e+06	0	3.41717e+06	4.91902e+06	WP_062807527.1	[]	[]	[]	[]	[]	[]	[]
69729	305225	765872	155550	150632	203184	136403	488089	221519	1.76739e+06	7.80482e+06	699006	3.70012e+06	1.08166e+06	59392.4	163255	1.30379e+08	701509	4.31052e+07	sp|P02743|SAMP_HUMAN	[]	[]	[]	[]	[]	[]	[]
69783	389627	1.57103e+06	66080.3	59135.6	1.32272e+07	2.39517e+07	5.4149e+06	0	2.35626e+06	1.90162e+06	2.11645e+06	81424	0	31176.7	79539.6	0	240091	6.34311e+06	CLOBAR_00790	[]	[]	[]	[]	[]	[]	[]
69788	119979	475962	0	0	0	167029	0	70671	4.69203e+06	0	0	0	0	0	0	0	263942	809831	SRS042628.167640-T1-C	[]	[]	[]	[]	[]	[]	[]
69812	552479	2.06556e+06	8.11579e+06	1.3355e+06	2.07227e+06	6.66924e+07	0	0	0	1.09167e+07	240381	1.06781e+06	0	36289.7	0	0	789217	0	sp|P04706|GLU2_MAIZE	['GO:0045735']	['GO:0045735']	[]	[]	['nutrient reservoir activity']	[]	[]
6982	0	0	158138	0	0	0	0	0	0	0	311725	0	170584	0	0	0	1.09515e+07	0	SRS024009.108903-T1-C	[]	[]	[]	[]	[]	[]	[]
69823	0	0	0	271290	0	0	0	6.08899e+06	78669.1	0	0	0	0	0	0	0	0	0	SRS013158.45361-T1-C	['GO:0016021', 'GO:0009279']	[]	[]	['GO:0016021', 'GO:0009279']	[]	[]	['integral component of membrane', 'cell outer membrane']
69826	0	0	0	0	1.76277e+06	0	0	0	0	212207	0	0	0	0	3.58848e+06	0	2.13094e+06	332851	SRS017103.23942-T1-C	['GO:0005506', 'GO:0055114', 'GO:0046872', 'GO:0016491']	['GO:0005506', 'GO:0046872', 'GO:0016491']	['GO:0055114']	[]	['iron ion binding', 'metal ion binding', 'oxidoreductase activity']	['oxidation-reduction process']	[]
69829	364084	170363	192509	95661.3	6.87612e+06	83188.6	0	275893	474111	523935	119582	0	0	1.89516e+06	326988	0	596951	7.42141e+06	HMPREF0996_01076	[]	[]	[]	[]	[]	[]	[]
69845	2.80128e+07	1.00534e+06	524538	1.34691e+06	0	1.09228e+07	5.47689e+06	0	4.71027e+06	7.15399e+06	0	6.9077e+06	5.06805e+07	1.23936e+06	1.26251e+08	0	217519	0	sp|CAS2_BOVIN|	['GO:0005576']	[]	[]	['GO:0005576']	[]	[]	['extracellular region']
69861	0	4.10762e+06	6.96824e+06	0	0	0	0	0	0	0	0	0	0	0	0	0	0	352016	SRS014923.39739-T1-C	['GO:0005525']	['GO:0005525']	[]	[]	['GTP binding']	[]	[]
69864	1.31351e+07	2.44436e+06	196253	206680	949251	859079	617342	1.32079e+06	928181	1.10635e+06	274569	1.47701e+06	957913	92063	289926	75555.2	339393	368965	WP_042401527.1	['GO:0003735', 'GO:0003723', 'GO:0006412', 'GO:0003676']	['GO:0003735', 'GO:0003723', 'GO:0003676']	['GO:0006412']	[]	['structural constituent of ribosome', 'RNA binding', 'nucleic acid binding']	['translation']	[]
69878	0	0	0	0	0	0	0	0	0	0	0	0	0	0	0	0	0	0	CLOSTASPAR_06588	['GO:0016832', 'GO:0005975', 'GO:0004801', 'GO:0003824']	['GO:0016832', 'GO:0004801', 'GO:0003824']	['GO:0005975']	[]	['aldehyde-lyase activity', 'sedoheptulose-7-phosphate:D-glyceraldehyde-3-phosphate glyceronetransferase activity', 'catalytic activity']	['carbohydrate metabolic process']	[]
69883	1.09609e+06	1.63562e+07	534728	7.61662e+06	1.13946e+07	5.45043e+06	1.55776e+07	1.17011e+07	9.97783e+07	1.08412e+08	428552	5.42167e+06	2.76088e+06	5.30393e+07	321409	4.60243e+06	990458	1.32635e+07	sp|P13727|PRG2_HUMAN	['GO:0006955']	[]	['GO:0006955']	[]	[]	['immune response']	[]
69908	0	0	0	0	0	0	0	0	0	0	0	0	0	0	904966	0	0	0	WP_084117592.1	['GO:0003735', 'GO:0003723', 'GO:0006412', 'GO:0003676']	['GO:0003735', 'GO:0003723', 'GO:0003676']	['GO:0006412']	[]	['structural constituent of ribosome', 'RNA binding', 'nucleic acid binding']	['translation']	[]
69913	2.63007e+07	5.33055e+06	220696	0	67318	827327	1.45506e+06	56962.5	357252	111503	74942.5	936752	0	23776.5	1.08715e+06	15746.2	204244	3.60381e+06	sp|Q00652|CPI9_SOLTU	['GO:0004866']	['GO:0004866']	[]	[]	['endopeptidase inhibitor activity']	[]	[]
69930	0	0	0	0	0	0	0	0	0	0	0	0	0	0	0	0	0	0	WP_091754639.1	['GO:0006807', 'GO:0036361']	['GO:0036361']	['GO:0006807']	[]	['racemase activity, acting on amino acids and derivatives']	['nitrogen compound metabolic process']	[]
69935	9.88815e+07	2.73053e+07	77620.5	627939	1.94429e+06	1.50594e+06	9.94423e+06	2.64716e+06	2.40325e+07	2.97987e+06	1.27521e+06	44429.3	1.60479e+06	2.78762e+06	1.50539e+07	2.1688e+06	3.02813e+06	4.62318e+06	sp|P20347|CPI1_SOLTU	['GO:0004866']	['GO:0004866']	[]	[]	['endopeptidase inhibitor activity']	[]	[]
69948	0	0	0	0	0	0	6.08406e+06	0	0	0	0	0	0	0	0	0	0	0	SRS050925.118463-T1-C	['GO:0055114', 'GO:0006520', 'GO:0016491']	['GO:0016491']	['GO:0055114', 'GO:0006520']	[]	['oxidoreductase activity']	['oxidation-reduction process', 'cellular amino acid metabolic process']	[]
69949	6.40288e+07	200328	0	317667	942423	0	254342	0	299806	122835	0	80950.9	0	2.23386e+06	111056	2.15688e+06	0	0	sp|Q41433|SPI6_SOLTU	['GO:0004866']	['GO:0004866']	[]	[]	['endopeptidase inhibitor activity']	[]	[]
69950	3.4101e+06	513819	2.46428e+06	43185.5	334737	57050.8	1.53949e+07	1.11315e+06	0	0	45781.6	0	0	0	436674	143284	155543	0	367928.GI:119025340	['GO:0003735', 'GO:0006412', 'GO:0005840']	['GO:0003735']	['GO:0006412']	['GO:0005840']	['structural constituent of ribosome']	['translation']	['ribosome']
69954	453849	7.00985e+06	389512	259886	0	268192	2.39139e+06	231094	2.72546e+06	169133	190329	195003	0	24144.1	134818	0	831148	1.12109e+06	SRS015782.267495-T1-C	[]	[]	[]	[]	[]	[]	[]
69957	4.76374e+08	3.39316e+08	6.59045e+08	2.60071e+08	2.02085e+07	1.05981e+08	1.5679e+08	4.29214e+07	2.22798e+07	1.6248e+07	4.2725e+07	8.87549e+07	111988	3.60497e+08	4.7494e+08	1.17106e+06	1.41041e+08	997605	sp|P32765|ASP_THECC	['GO:0004866']	['GO:0004866']	[]	[]	['endopeptidase inhibitor activity']	[]	[]
69972	2.0962e+07	73914.2	2.22867e+06	3.68049e+06	4.03196e+06	6.38943e+06	516739	6.71509e+06	198220	1.63945e+06	3.01877e+06	744617	0	345485	4.51246e+06	0	9.14182e+06	0	sp|Q41480|API1_SOLTU	['GO:0004866']	['GO:0004866']	[]	[]	['endopeptidase inhibitor activity']	[]	[]
69974	0	510559	0	0	2.11915e+06	0	0	182441	0	3.74197e+06	0	1.34146e+06	318122	177759	0	0	714861	0	WP_057081467.1	['GO:0003735', 'GO:0006412', 'GO:0005840']	['GO:0003735']	['GO:0006412']	['GO:0005840']	['structural constituent of ribosome']	['translation']	['ribosome']
69981	8.36119e+07	1.31032e+07	241356	75013.1	193880	1.48282e+06	4.98478e+06	170866	4.00152e+07	4.50243e+06	91163.9	0	142232	2.15784e+06	1.48117e+07	0	247276	0	sp|O24384|CPI8_SOLTU	['GO:0004866']	['GO:0004866']	[]	[]	['endopeptidase inhibitor activity']	[]	[]
69986	0	0	0	0	0	0	359626	0	0	0	0	148884	0	0	0	0	1.19359e+07	0	SRS054956.44192-T1-C	['GO:0003735', 'GO:0006412', 'GO:0005840']	['GO:0003735']	['GO:0006412']	['GO:0005840']	['structural constituent of ribosome']	['translation']	['ribosome']
70038	343026	1.41437e+06	0	256411	1.05008e+07	194058	1.57043e+06	2.00845e+07	485590	0	493865	148445	0	0	273089	0	7.08403e+06	5.76547e+06	SRS013951.50363-T1-C	['GO:0003735', 'GO:0003723', 'GO:0006412', 'GO:0003676']	['GO:0003735', 'GO:0003723', 'GO:0003676']	['GO:0006412']	[]	['structural constituent of ribosome', 'RNA binding', 'nucleic acid binding']	['translation']	[]
70093	1.10459e+07	0	0	0	0	974154	0	0	0	0	0	0	0	341141	0	0	191863	0	sp|Q43645|API4_SOLTU	['GO:0004866']	['GO:0004866']	[]	[]	['endopeptidase inhibitor activity']	[]	[]
70107	6.55245e+06	3.47546e+06	3.08848e+06	4.08642e+07	903564	1.81427e+07	5.39137e+07	406889	1.11263e+07	985234	3.15292e+07	1.06512e+06	414203	174717	3.47472e+06	0	2.68771e+07	369582	SRS050422.20802-T1-C	['GO:0017076', 'GO:0004612', 'GO:0004611', 'GO:0006094', 'GO:0005524']	['GO:0017076', 'GO:0004612', 'GO:0004611', 'GO:0005524']	['GO:0006094']	[]	['purine nucleotide binding', 'phosphoenolpyruvate carboxykinase (ATP) activity', 'phosphoenolpyruvate carboxykinase activity', 'ATP binding']	['gluconeogenesis']	[]
70123	0	1.34442e+07	0	0	0	0	965893	538299	0	65292.8	0	0	0	0	0	0	466016	0	SRS019968.124916-T1-C	[]	[]	[]	[]	[]	[]	[]
70128	5.28838e+06	396861	0	260049	0	0	0	127346	1.02244e+07	919551	32957.4	49636.1	1.14818e+08	1.01242e+07	3.0948e+07	135667	124492	737527	sp|P80356|AVE3_AVESA	['GO:0045735']	['GO:0045735']	[]	[]	['nutrient reservoir activity']	[]	[]
70145	1.60667e+07	0	3.7997e+06	0	0	0	0	0	0	94683.3	124824	239350	79271.6	0	0	0	1.11639e+06	0	sp|P17979|API8_SOLTU	['GO:0004866']	['GO:0004866']	[]	[]	['endopeptidase inhibitor activity']	[]	[]
70147	1.25865e+06	0	322291	256931	1.78099e+07	131089	0	753122	0	1.11622e+06	1.46354e+06	766497	2.25855e+07	74728.3	4.59182e+06	192520	6.14867e+06	451393	sp|O15551|CLD3_HUMAN	['GO:0005923', 'GO:0005198', 'GO:0016021']	['GO:0005198']	[]	['GO:0005923', 'GO:0016021']	['structural molecule activity']	[]	['bicellular tight junction', 'integral component of membrane']
70150	0	0	0	0	0	0	0	0	0	0	0	0	0	0	8.71162e+06	0	0	0	SRS016753.32283-T1-C	[]	[]	[]	[]	[]	[]	[]
70172	2.8828e+07	1.04323e+07	1.41692e+06	629288	190791	936710	1.19866e+07	4.5163e+06	9.39088e+06	7.959e+06	3.76934e+06	530946	123722	0	8.52016e+06	3.27851e+06	3.37661e+06	1.34665e+07	SRS017521.294360-T1-C	[]	[]	[]	[]	[]	[]	[]
70175	0	0	624601	0	4.76139e+06	3.72872e+08	762327	0	0	0	0	0	245257	0	0	0	0	0	sp|P10917|SPORA_IPOBA	['GO:0004866']	['GO:0004866']	[]	[]	['endopeptidase inhibitor activity']	[]	[]
70190	227577	231511	92163.5	268573	418806	1.43507e+08	1.05437e+06	967805	24996	26122.7	677710	322441	136069	26830.3	588447	261192	683090	606391	sp|P14715|SPOR1_IPOBA	['GO:0004866']	['GO:0004866']	[]	[]	['endopeptidase inhibitor activity']	[]	[]
70192	0	563803	0	0	0	176784	4.42292e+06	0	0	603570	0	162586	0	0	0	1.15988e+06	1.02626e+06	0	SRS020233.356320-T1-C	['GO:0008410']	['GO:0008410']	[]	[]	['CoA-transferase activity']	[]	[]
70201	120612	0	0	0	0	115349	900825	1.09e+06	257663	1.91501e+06	0	0	0	153349	0	0	426809	0	WP_004034776.1	['GO:0003735', 'GO:0003723', 'GO:0006412', 'GO:0003676']	['GO:0003735', 'GO:0003723', 'GO:0003676']	['GO:0006412']	[]	['structural constituent of ribosome', 'RNA binding', 'nucleic acid binding']	['translation']	[]
70209	223015	607500	0	6.37819e+06	244650	409235	863268	12073.6	172408	0	785924	123393	0	174119	166092	209266	416993	6.2747e+06	SRS016095.229816-T1-C	['GO:0003735', 'GO:0003723', 'GO:0006412', 'GO:0003676']	['GO:0003735', 'GO:0003723', 'GO:0003676']	['GO:0006412']	[]	['structural constituent of ribosome', 'RNA binding', 'nucleic acid binding']	['translation']	[]
70244	543205	113580	0	595016	107309	15850.6	0	72077.4	0	74402.2	51537.2	66262.8	0	0	1.85704e+07	0	183591	152220	SRS015217.182384-T1-C	[]	[]	[]	[]	[]	[]	[]
70269	3.47983e+07	2.15418e+06	7.51426e+07	388444	5.93732e+08	770793	1.76577e+06	0	5.04757e+07	200488	1.72836e+06	6.40885e+06	1.71326e+08	2.71385e+08	872475	331160	1.45814e+06	1.49007e+08	XP_018709466.1	['GO:0008080']	['GO:0008080']	[]	[]	['N-acetyltransferase activity']	[]	[]
70278	5.66769e+06	1.2323e+07	3.26201e+06	3.0821e+06	256834	4.8407e+06	3.47964e+07	855615	3.5213e+06	8.10674e+06	5.35825e+06	3.06587e+06	411262	1.38234e+06	0	0	9.89957e+06	866122	WP_015526923.1	['GO:0003735', 'GO:0003723', 'GO:0006412', 'GO:0003676']	['GO:0003735', 'GO:0003723', 'GO:0003676']	['GO:0006412']	[]	['structural constituent of ribosome', 'RNA binding', 'nucleic acid binding']	['translation']	[]
70280	5.41993e+06	8.48252e+07	5.05935e+06	1.86161e+07	553538	452906	4.43789e+07	2.10493e+06	1.09091e+07	511539	1.96666e+07	0	266981	1.79584e+06	398629	1.72049e+06	1.55774e+07	7.96439e+06	WP_022461660.1	['GO:0003735', 'GO:0003723', 'GO:0006412', 'GO:0003676']	['GO:0003735', 'GO:0003723', 'GO:0003676']	['GO:0006412']	[]	['structural constituent of ribosome', 'RNA binding', 'nucleic acid binding']	['translation']	[]
70292	1.23006e+07	1.30378e+07	3.84663e+06	4.15281e+06	630507	1.62261e+06	9.90136e+06	509045	280852	1.00062e+06	0	74158.9	0	2.14388e+06	6.138e+06	0	200095	1.94396e+07	BLLJ_1680	['GO:0003735', 'GO:0006412', 'GO:0005840']	['GO:0003735']	['GO:0006412']	['GO:0005840']	['structural constituent of ribosome']	['translation']	['ribosome']
70299	0	0	0	0	0	0	1.5509e+07	0	0	451933	0	0	0	0	545477	412698	1.84447e+06	818073	SRS017821.56061-T1-C	['GO:0016832', 'GO:0004801', 'GO:0003824', 'GO:0005975']	['GO:0016832', 'GO:0004801', 'GO:0003824']	['GO:0005975']	[]	['aldehyde-lyase activity', 'sedoheptulose-7-phosphate:D-glyceraldehyde-3-phosphate glyceronetransferase activity', 'catalytic activity']	['carbohydrate metabolic process']	[]
70302	0	0	0	0	0	0	0	0	0	0	4.99874e+06	0	0	0	0	0	0	0	WP_016303548.1	['GO:0003735', 'GO:0003723', 'GO:0006412', 'GO:0003676']	['GO:0003735', 'GO:0003723', 'GO:0003676']	['GO:0006412']	[]	['structural constituent of ribosome', 'RNA binding', 'nucleic acid binding']	['translation']	[]
70303	272052	736215	0	3.07433e+06	404346	945116	689194	0	0	0	0	580549	0	0	0	4.77038e+06	0	7.06408e+06	1000040520.C17333.G25	['GO:0016832', 'GO:0005975', 'GO:0004801', 'GO:0003824']	['GO:0016832', 'GO:0004801', 'GO:0003824']	['GO:0005975']	[]	['aldehyde-lyase activity', 'sedoheptulose-7-phosphate:D-glyceraldehyde-3-phosphate glyceronetransferase activity', 'catalytic activity']	['carbohydrate metabolic process']	[]
70322	0	0	0	680245	423462	0	1.9444e+06	225345	0	0	0	0	0	313211	190384	0	837683	624505	WP_013381888.1	['GO:0016832', 'GO:0004801', 'GO:0003824', 'GO:0005975']	['GO:0016832', 'GO:0004801', 'GO:0003824']	['GO:0005975']	[]	['aldehyde-lyase activity', 'sedoheptulose-7-phosphate:D-glyceraldehyde-3-phosphate glyceronetransferase activity', 'catalytic activity']	['carbohydrate metabolic process']	[]
70349	2.12651e+06	1.32602e+07	2.21593e+06	3.77548e+06	3.03415e+07	1.26793e+06	1.12184e+07	885139	102966	9.18001e+06	2.593e+07	368983	0	9.98239e+06	6.42257e+06	0	1.04727e+07	683352	SRS017521.238841-T1-C	[]	[]	[]	[]	[]	[]	[]
70355	0	0	0	0	0	0	0	0	0	0	0	0	0	0	0	0	0	0	WP_087201574.1	['GO:0003735', 'GO:0003723', 'GO:0006412', 'GO:0003676']	['GO:0003735', 'GO:0003723', 'GO:0003676']	['GO:0006412']	[]	['structural constituent of ribosome', 'RNA binding', 'nucleic acid binding']	['translation']	[]
70368	109360	116970	73182.2	64537.4	270636	101108	2.02871e+06	149579	49916.6	7.77529e+06	162452	99021.9	516657	1.0247e+06	332317	3.65203e+08	812217	5.39494e+07	sp|Q5RAI6|GRAN_PONAB	['GO:0005509']	['GO:0005509']	[]	[]	['calcium ion binding']	[]	[]
70396	128634	456189	1.21505e+07	0	0	3.83945e+06	1.93844e+07	0	0	508056	875834	0	0	0	1.76739e+07	0	0	2.11006e+07	SRS017521.67287-T1-C	['GO:0005506', 'GO:0055114', 'GO:0046872', 'GO:0016491']	['GO:0005506', 'GO:0046872', 'GO:0016491']	['GO:0055114']	[]	['iron ion binding', 'metal ion binding', 'oxidoreductase activity']	['oxidation-reduction process']	[]
70398	0	1.52011e+06	0	146529	423439	0	766172	185826	485755	0	156422	0	0	0	131567	0	535008	324476	SRS024009.14791-T1-C	['GO:0003735', 'GO:0042254', 'GO:0015934', 'GO:0006412']	['GO:0003735']	['GO:0042254', 'GO:0006412']	['GO:0015934']	['structural constituent of ribosome']	['ribosome biogenesis', 'translation']	['large ribosomal subunit']
70400	1.82544e+06	232591	188339	0	1.38784e+07	0	5.36617e+06	6.88622e+06	9.34412e+06	0	1.65273e+07	0	0	100636	0	0	478956	0	WP_018031031.1	['GO:0003735', 'GO:0003723', 'GO:0006412', 'GO:0003676']	['GO:0003735', 'GO:0003723', 'GO:0003676']	['GO:0006412']	[]	['structural constituent of ribosome', 'RNA binding', 'nucleic acid binding']	['translation']	[]
70410	1.04619e+08	3.42564e+08	1.64723e+08	4.17431e+08	3.77088e+08	1.06701e+08	1.12202e+09	5.2359e+08	6.4555e+07	1.09647e+08	3.36151e+08	1.37597e+08	744484	1.04008e+08	8.07068e+07	0	5.55868e+08	5.56525e+08	WP_090017409.1	['GO:0003735', 'GO:0003723', 'GO:0006412', 'GO:0003676']	['GO:0003735', 'GO:0003723', 'GO:0003676']	['GO:0006412']	[]	['structural constituent of ribosome', 'RNA binding', 'nucleic acid binding']	['translation']	[]
70428	0	0	0	0	0	0	0	504532	0	0	0	0	0	0	0	0	626005	2.84928e+07	SRS052697.102804-T1-C	[]	[]	[]	[]	[]	[]	[]
70429	91949.4	184227	0	0	3.09191e+06	0	0	0	86820.3	0	236758	0	0	0	0	0	188429	285901	WP_084829290.1	['GO:0042803', 'GO:0006457', 'GO:0051087', 'GO:0000774']	['GO:0042803', 'GO:0051087', 'GO:0000774']	['GO:0006457']	[]	['protein homodimerization activity', 'chaperone binding', 'adenyl-nucleotide exchange factor activity']	['protein folding']	[]
70432	0	0	0	0	0	0	0	0	0	89689.8	85573	0	0	0	0	2.48549e+06	119327	1.28089e+07	SRS015264.128774-T1-C	[]	[]	[]	[]	[]	[]	[]
70441	0	4.53922e+06	6.45949e+06	3.16032e+07	0	239397	0	0	5.88954e+06	2.81346e+06	0	0	0	0	0	0	0	0	SRS015854.145069-T1-C	['GO:0016829', 'GO:0003824']	['GO:0016829', 'GO:0003824']	[]	[]	['lyase activity', 'catalytic activity']	[]	[]
70442	0	1.42665e+08	1.0472e+08	6.69148e+07	1.02457e+08	5.98041e+08	1.51453e+08	0	1.71972e+06	607139	0	4.8227e+07	0	3.22506e+07	850338	572991	7.80117e+08	9.71289e+06	WP_043818322.1	[]	[]	[]	[]	[]	[]	[]
70476	1.9481e+06	3.53551e+06	1.29027e+06	0	8.87349e+06	1.19134e+06	2.40911e+06	1.11863e+06	253969	1.08087e+07	691401	216923	0	3.96787e+06	1.31354e+06	0	8.8842e+06	0	WP_055289160.1	['GO:0016832', 'GO:0004801', 'GO:0003824', 'GO:0005975']	['GO:0016832', 'GO:0004801', 'GO:0003824']	['GO:0005975']	[]	['aldehyde-lyase activity', 'sedoheptulose-7-phosphate:D-glyceraldehyde-3-phosphate glyceronetransferase activity', 'catalytic activity']	['carbohydrate metabolic process']	[]
70492	598009	207220	0	145331	1.36294e+07	0	0	0	44665	180332	159399	83831	2.95084e+06	52278.2	0	573213	398066	550665	SRS015133.78086-T1-C	['GO:0016887', 'GO:0005524']	['GO:0016887', 'GO:0005524']	[]	[]	['ATPase activity', 'ATP binding']	[]	[]
70507	3.40097e+06	7.08914e+06	1.5279e+07	1.93575e+07	4.33846e+07	1.18946e+07	3.22489e+06	436761	1.29092e+06	610097	6.07906e+06	493634	0	9.60345e+06	503102	0	2.40483e+07	1.08429e+08	WP_099467328.1	['GO:0016832', 'GO:0005975', 'GO:0004801', 'GO:0003824']	['GO:0016832', 'GO:0004801', 'GO:0003824']	['GO:0005975']	[]	['aldehyde-lyase activity', 'sedoheptulose-7-phosphate:D-glyceraldehyde-3-phosphate glyceronetransferase activity', 'catalytic activity']	['carbohydrate metabolic process']	[]
70508	0	659370	183012	0	1.4426e+06	277016	460773	1.77593e+06	0	107498	349751	0	0	102564	0	0	5.6205e+06	0	SRS058770.51846-T1-C	['GO:0017076', 'GO:0004612', 'GO:0004611', 'GO:0006094', 'GO:0005524']	['GO:0017076', 'GO:0004612', 'GO:0004611', 'GO:0005524']	['GO:0006094']	[]	['purine nucleotide binding', 'phosphoenolpyruvate carboxykinase (ATP) activity', 'phosphoenolpyruvate carboxykinase activity', 'ATP binding']	['gluconeogenesis']	[]
70533	0	0	0	0	0	0	0	0	0	0	0	0	0	0	0	0	0	0	WP_004602310.1	[]	[]	[]	[]	[]	[]	[]
70542	1.06817e+06	3.09407e+06	0	0	800431	0	0	60668.1	0	0	0	0	0	0	103068	191747	415428	414771	SRS049959.265273-T1-C	[]	[]	[]	[]	[]	[]	[]
70548	0	0	0	555380	0	641195	0	0	0	0	249601	0	0	8.48258e+06	0	0	1.20721e+07	1.01699e+08	WP_073591333.1	['GO:0016832', 'GO:0004801', 'GO:0003824', 'GO:0005975']	['GO:0016832', 'GO:0004801', 'GO:0003824']	['GO:0005975']	[]	['aldehyde-lyase activity', 'sedoheptulose-7-phosphate:D-glyceraldehyde-3-phosphate glyceronetransferase activity', 'catalytic activity']	['carbohydrate metabolic process']	[]
70561	99524.3	0	0	331354	0	0	0	4.07033e+07	0	0	134433	0	0	89127.6	0	0	0	0	WP_026649740.1	['GO:0016832', 'GO:0004801', 'GO:0003824', 'GO:0005975']	['GO:0016832', 'GO:0004801', 'GO:0003824']	['GO:0005975']	[]	['aldehyde-lyase activity', 'sedoheptulose-7-phosphate:D-glyceraldehyde-3-phosphate glyceronetransferase activity', 'catalytic activity']	['carbohydrate metabolic process']	[]
70572	0	0	0	0	0	0	0	0	0	0	0	0	0	0	0	0	6.68509e+06	0	SRS017307.12373-T1-C	['GO:0003735', 'GO:0003723', 'GO:0006412', 'GO:0003676']	['GO:0003735', 'GO:0003723', 'GO:0003676']	['GO:0006412']	[]	['structural constituent of ribosome', 'RNA binding', 'nucleic acid binding']	['translation']	[]
70575	0	0	0	1.07868e+06	1.15109e+06	0	1.25289e+06	0	3.08618e+06	0	414186	804668	0	0	251442	0	4.70813e+06	6.1658e+07	SRS014459.105704-T1-C	[]	[]	[]	[]	[]	[]	[]
70602	134197	545516	0	0	6.36428e+06	0	478061	0	0	0	0	0	0	0	507824	0	0	241117	SRS016267.89861-T1-C	['GO:0050661', 'GO:0051287', 'GO:0016491', 'GO:0055114']	['GO:0050661', 'GO:0051287', 'GO:0016491']	['GO:0055114']	[]	['NADP binding', 'NAD binding', 'oxidoreductase activity']	['oxidation-reduction process']	[]
70624	281283	718463	523827	374693	1.41592e+07	4.49539e+06	3.00401e+06	945062	135670	2.6365e+06	1.63931e+06	198757	0	6.95375e+06	2.1104e+06	0	1.12892e+07	1.88697e+06	SRS054956.40205-T1-C	['GO:0016832', 'GO:0004801', 'GO:0003824', 'GO:0005975']	['GO:0016832', 'GO:0004801', 'GO:0003824']	['GO:0005975']	[]	['aldehyde-lyase activity', 'sedoheptulose-7-phosphate:D-glyceraldehyde-3-phosphate glyceronetransferase activity', 'catalytic activity']	['carbohydrate metabolic process']	[]
70628	1.30495e+07	1.36708e+06	311274	3.99694e+06	83938.8	8.75317e+06	7.23401e+07	546128	1.54727e+07	6.91709e+06	1.65435e+06	204583	91951.4	82274.6	157670	2.98614e+06	3.37108e+06	3.66346e+07	COLAER_00557	['GO:0005506', 'GO:0055114', 'GO:0046872', 'GO:0016491']	['GO:0005506', 'GO:0046872', 'GO:0016491']	['GO:0055114']	[]	['iron ion binding', 'metal ion binding', 'oxidoreductase activity']	['oxidation-reduction process']	[]
70634	6.08696e+06	1.48819e+06	227094	0	0	123910	0	918172	278098	30714.1	0	0	165938	338625	0	544356	5.6067e+06	1.39143e+06	CLOSPO_00090	['GO:0003735', 'GO:0006412', 'GO:0005840']	['GO:0003735']	['GO:0006412']	['GO:0005840']	['structural constituent of ribosome']	['translation']	['ribosome']
70635	0	0	451389	265118	1.15722e+06	0	1.41115e+07	0	0	219069	0	0	0	0	423992	0	0	928847	SRS018817.169994-T1-C	[]	[]	[]	[]	[]	[]	[]
70647	93498.8	0	8.86178e+06	0	5.39552e+06	0	0	0	0	0	716960	0	0	0	0	0	0	832683	sp|P01070|ITRA_SOYBN	['GO:0004866']	['GO:0004866']	[]	[]	['endopeptidase inhibitor activity']	[]	[]
70650	6.4942e+06	0	209648	0	0	137340	0	1.27928e+06	0	0	0	207868	0	0	355913	0	0	1.11938e+06	SRS055982.47006-T1-C	[]	[]	[]	[]	[]	[]	[]
70651	0	0	457726	0	0	0	595022	0	125002	0	0	0	4.93817e+07	0	1.0656e+06	0	731571	0	WP_012833815.1	['GO:0003677']	['GO:0003677']	[]	[]	['DNA binding']	[]	[]
70668	77824.9	0	0	0	193392	9.01437e+07	406237	0	121229	329026	43670.6	186627	145391	198405	0	619026	262577	1.29414e+06	sp|P14716|SPOR2_IPOBA	['GO:0004866']	['GO:0004866']	[]	[]	['endopeptidase inhibitor activity']	[]	[]
70671	84271.9	0	0	331827	0	737798	1.09918e+06	262042	91759.9	0	444676	0	0	1.14885e+06	138752	1.80799e+07	0	401821	sp|P63100-2|CANB1_RAT	['GO:0005509']	['GO:0005509']	[]	[]	['calcium ion binding']	[]	[]
70682	0	0	0	0	1.58172e+07	0	0	0	248109	0	1.37832e+06	0	0	0	244875	5.96555e+06	0	2.34836e+06	SRS021948.143217-T1-C	[]	[]	[]	[]	[]	[]	[]
7069	0	0	0	0	1.02504e+06	0	0	0	0	2.65603e+06	0	0	0	0	0	648458	0	0	WP_044087839.1	['GO:0016620', 'GO:0016491', 'GO:0004022', 'GO:0015976', 'GO:0008774', 'GO:0006066', 'GO:0046872', 'GO:0055114']	['GO:0016620', 'GO:0016491', 'GO:0004022', 'GO:0008774', 'GO:0046872']	['GO:0015976', 'GO:0006066', 'GO:0055114']	[]	['oxidoreductase activity, acting on the aldehyde or oxo group of donors, NAD or NADP as acceptor', 'oxidoreductase activity', 'alcohol dehydrogenase (NAD+) activity', 'acetaldehyde dehydrogenase (acetylating) activity', 'metal ion binding']	['carbon utilization', 'alcohol metabolic process', 'oxidation-reduction process']	[]
70716	164609	3.44508e+07	0	0	0	0	0	0	0	0	160839	67097.3	0	0	0	0	442412	0	WP_063252058.1	['GO:0000105', 'GO:0016763']	['GO:0016763']	['GO:0000105']	[]	['transferase activity, transferring pentosyl groups']	['histidine biosynthetic process']	[]
70733	103305	1.66225e+06	0	96957.8	367938	2.11746e+07	1.22017e+06	0	0	0	230949	0	0	141000	131708	302260	303930	0	WP_050180046.1	['GO:0045454']	[]	['GO:0045454']	[]	[]	['cell redox homeostasis']	[]
70737	2.27067e+06	588730	2.69424e+06	1.07047e+06	201973	86145.1	1.46143e+06	226846	0	0	410256	0	2.23252e+06	0	880808	302532	5.03641e+06	449710	SRS052697.39912-T1-C	[]	[]	[]	[]	[]	[]	[]
70743	279517	1.48167e+07	3.87865e+06	4.30211e+06	0	0	7.63761e+06	0	4.10189e+06	208216	3.67002e+06	0	0	0	0	0	1.83027e+06	1.31067e+07	SRS015663.269412-T1-C	['GO:0006221', 'GO:0004588', 'GO:0009116']	['GO:0004588']	['GO:0006221', 'GO:0009116']	[]	['orotate phosphoribosyltransferase activity']	['pyrimidine nucleotide biosynthetic process', 'nucleoside metabolic process']	[]
70750	0	0	0	0	0	803968	0	0	195000	296060	0	0	1.32032e+06	0	427715	608746	441991	1.86682e+06	SRS023346.56156-T1-C	['GO:0042254']	[]	['GO:0042254']	[]	[]	['ribosome biogenesis']	[]
70754	298950	2.41521e+06	0	144197	252043	93038.2	717271	316116	1.54733e+06	101575	0	0	0	0	186266	261017	243077	1.15161e+06	SRS020328.211323-T1-C	['GO:0042803', 'GO:0006457', 'GO:0051087', 'GO:0000774']	['GO:0042803', 'GO:0051087', 'GO:0000774']	['GO:0006457']	[]	['protein homodimerization activity', 'chaperone binding', 'adenyl-nucleotide exchange factor activity']	['protein folding']	[]
70755	259446	3.25713e+06	220697	102443	388736	738301	707258	0	0	3.13731e+06	1.3857e+06	377556	0	0	725841	167121	242724	2.54534e+06	SRS065504.251379-T1-C	[]	[]	[]	[]	[]	[]	[]
70777	289735	102968	0	304459	1.14893e+06	166288	4423.97	339837	6.17113e+06	47531.4	0	166445	0	0	0	0	686538	488662	WP_048925617.1	['GO:0031419', 'GO:0046872']	['GO:0031419', 'GO:0046872']	[]	[]	['cobalamin binding', 'metal ion binding']	[]	[]
70781	0	0	0	114910	0	121172	1.9844e+06	0	0	477060	0	52144	0	2.97794e+07	0	0	0	2.09347e+06	SRS051031.273536-T1-C	[]	[]	[]	[]	[]	[]	[]
70820	0	568872	0	0	0	0	5452.98	732574	0	0	0	5.75762e+07	172252	0	0	265686	0	0	WP_005440187.1	['GO:0003677']	['GO:0003677']	[]	[]	['DNA binding']	[]	[]
7083	0	0	0	0	0	0	0	0	0	0	0	0	0	0	0	0	0	0	WP_028026433.1	['GO:0016772', 'GO:0006090', 'GO:0016301', 'GO:0016310', 'GO:0003824', 'GO:0050242', 'GO:0005524']	['GO:0016772', 'GO:0016301', 'GO:0003824', 'GO:0050242', 'GO:0005524']	['GO:0006090', 'GO:0016310']	[]	['transferase activity, transferring phosphorus-containing groups', 'kinase activity', 'catalytic activity', 'pyruvate, phosphate dikinase activity', 'ATP binding']	['pyruvate metabolic process', 'phosphorylation']	[]
70838	7.79314e+06	4.19193e+07	0	0	0	6.17934e+07	0	0	1.00842e+07	0	174191	0	471469	137435	0	0	7.1672e+06	455468	WP_048925332.1	[]	[]	[]	[]	[]	[]	[]
70847	0	0	0	0	0	162818	1.40435e+06	0	0	0	0	0	0	0	3.05056e+06	1.40335e+07	242393	1.29274e+06	sp|Q9GLW7|PRDX5_CHLAE	['GO:0045454', 'GO:0016491']	['GO:0016491']	['GO:0045454']	[]	['oxidoreductase activity']	['cell redox homeostasis']	[]
70897	702553	0	0	0	0	249100	1.0196e+06	0	0	1.52723e+07	409002	0	0	0	0	969078	0	0	WP_056076204.1	['GO:0000160', 'GO:0003677', 'GO:0006355']	['GO:0003677']	['GO:0000160', 'GO:0006355']	[]	['DNA binding']	['phosphorelay signal transduction system', 'regulation of transcription, DNA-templated']	[]
70901	0	0	222844	156101	1.34496e+06	7.96821e+06	0	55154	0	52427	563638	562437	78331.1	27633.4	310610	475995	2.74895e+07	206710	CLOM621_07017	['GO:0016887', 'GO:0005524']	['GO:0016887', 'GO:0005524']	[]	[]	['ATPase activity', 'ATP binding']	[]	[]
7091	207193	0	0	0	765876	100681	377770	0	661934	71773.2	412029	0	109242	0	0	0	1.43105e+06	764631	COLAER_00124	['GO:0003924', 'GO:0005525', 'GO:0003743', 'GO:0006413']	['GO:0003924', 'GO:0005525', 'GO:0003743']	['GO:0006413']	[]	['GTPase activity', 'GTP binding', 'translation initiation factor activity']	['translational initiation']	[]
70920	0	0	0	0	0	0	4.85346e+06	0	0	0	0	0	0	0	0	0	0	0	RSAG_02865	['GO:0005524', 'GO:0016776', 'GO:0004017', 'GO:0019205', 'GO:0006139']	['GO:0005524', 'GO:0016776', 'GO:0004017', 'GO:0019205']	['GO:0006139']	[]	['ATP binding', 'phosphotransferase activity, phosphate group as acceptor', 'adenylate kinase activity', 'nucleobase-containing compound kinase activity']	['nucleobase-containing compound metabolic process']	[]
70921	50742.5	214364	149494	7.50212e+06	3.85429e+06	175881	6.52101e+06	5.5714e+06	232411	396911	991526	983939	58036.1	321913	78976.1	0	7.14451e+06	2.58035e+07	WP_055053735.1	['GO:0016747']	['GO:0016747']	[]	[]	['transferase activity, transferring acyl groups other than amino-acyl groups']	[]	[]
70931	0	0	0	0	0	0	0	0	0	0	0	0	0	0	0	0	0	0	WP_019162709.1	['GO:0016747']	['GO:0016747']	[]	[]	['transferase activity, transferring acyl groups other than amino-acyl groups']	[]	[]
70965	3.95605e+07	2.4199e+06	2.60492e+06	2.16492e+06	343025	1.51425e+07	7.49513e+07	5.65416e+07	2.94213e+06	6.84931e+07	475776	9.36622e+06	128554	1.9193e+06	4.81821e+07	4.33545e+06	4.52297e+07	3.34454e+07	sp|O62823|CASA1_BUBBU	['GO:0005576']	[]	[]	['GO:0005576']	[]	[]	['extracellular region']
70967	0	0	0	0	80228.7	0	186716	0	0	0	3.78064e+07	147778	0	0	0	0	0	0	SRS043411.150672-T1-C	[]	[]	[]	[]	[]	[]	[]
7098	0	0	0	0	0	0	0	1.73883e+06	0	0	0	0	0	0	0	0	0	1.35398e+06	SRS014613.55331-T1-C	[]	[]	[]	[]	[]	[]	[]
7099	0	0	0	0	0	0	0	0	0	0	0	0	0	0	0	0	0	0	WP_026853464.1	['GO:0016772', 'GO:0006090', 'GO:0003824', 'GO:0016310', 'GO:0016301', 'GO:0050242', 'GO:0005524']	['GO:0016772', 'GO:0003824', 'GO:0016301', 'GO:0050242', 'GO:0005524']	['GO:0006090', 'GO:0016310']	[]	['transferase activity, transferring phosphorus-containing groups', 'catalytic activity', 'kinase activity', 'pyruvate, phosphate dikinase activity', 'ATP binding']	['pyruvate metabolic process', 'phosphorylation']	[]
70991	1.66171e+06	0	0	318028	628611	311252	6.32159e+06	454733	0	2.58376e+06	0	125394	0	170960	0	0	0	0	WP_021977481.1	['GO:0016747']	['GO:0016747']	[]	[]	['transferase activity, transferring acyl groups other than amino-acyl groups']	[]	[]
71000	218361	474117	275176	0	1.00417e+06	0	576981	437354	4.6717e+06	0	0	0	202685	145957	326712	0	680891	694896	WP_062281328.1	[]	[]	[]	[]	[]	[]	[]
71001	259133	0	0	783402	3.50012e+07	0	0	0	0	0	0	0	0	349036	0	0	2.53515e+06	5.42417e+06	SRS016267.99135-T1-C	['GO:0007165', 'GO:0000155']	['GO:0000155']	['GO:0007165']	[]	['phosphorelay sensor kinase activity']	['signal transduction']	[]
71009	3.81174e+07	6.21887e+07	2.41818e+07	5.81286e+07	1.19566e+08	3.60042e+07	6.60027e+08	1.17688e+09	1.47636e+08	2.90092e+08	1.78541e+08	2.0885e+08	7.66429e+08	5.04755e+07	4.66553e+08	1.43207e+09	6.52445e+07	1.42671e+09	sp|P0DOX7|IGK_HUMAN	[]	[]	[]	[]	[]	[]	[]
71016	223584	578706	312753	0	1.76217e+06	144989	1.451e+06	1.24784e+08	3.59022e+06	1.93264e+07	390847	39287.2	6.0906e+07	5.19895e+07	2.79734e+08	179680	440506	1.57567e+07	sp|P27919|AVEN_AVESA	['GO:0045735']	['GO:0045735']	[]	[]	['nutrient reservoir activity']	[]	[]
7102	4.81263e+06	174360	0	979715	1.21405e+07	36169	378940	1.08061e+07	73196.3	43813.8	67575.1	363730	0	80810	826749	0	390629	386817	WP_005644523.1	[]	[]	[]	[]	[]	[]	[]
71032	0	0	0	0	0	296066	8.46147e+06	0	208523	0	0	0	0	0	0	0	0	1.17285e+06	1000074426.C10306.G175	['GO:0009401']	[]	['GO:0009401']	[]	[]	['phosphoenolpyruvate-dependent sugar phosphotransferase system']	[]
71057	6.01888e+08	2.96102e+07	165784	1.04873e+06	577647	2.12723e+07	7.3136e+06	6.7436e+06	2.13017e+06	6.15723e+06	5.69837e+06	414698	0	0	7.39335e+06	0	4.06122e+06	532955	sp|Q41484|SPI5_SOLTU	['GO:0004866']	['GO:0004866']	[]	[]	['endopeptidase inhibitor activity']	[]	[]
71109	1.12333e+06	729838	0	304063	0	0	4.46322e+07	0	521747	239891	0	312001	0	0	475830	0	729623	0	WP_046620130.1	[]	[]	[]	[]	[]	[]	[]
7111	0	0	0	0	0	0	0	0	0	0	0	0	0	0	0	0	0	0	WP_066628009.1	['GO:0016772', 'GO:0006090', 'GO:0003824', 'GO:0016310', 'GO:0016301', 'GO:0050242', 'GO:0005524']	['GO:0016772', 'GO:0003824', 'GO:0016301', 'GO:0050242', 'GO:0005524']	['GO:0006090', 'GO:0016310']	[]	['transferase activity, transferring phosphorus-containing groups', 'catalytic activity', 'kinase activity', 'pyruvate, phosphate dikinase activity', 'ATP binding']	['pyruvate metabolic process', 'phosphorylation']	[]
71117	0	0	0	0	0	0	0	0	0	0	0	0	0	0	0	0	0	0	SRS056259.12282-T1-C	[]	[]	[]	[]	[]	[]	[]
7112	7.1673e+06	0	0	5.75397e+06	0	721518	1.44172e+06	0	812672	350186	705354	1.34365e+06	461331	0	243596	800354	4.24263e+06	478881	SRS015854.29145-T1-C	[]	[]	[]	[]	[]	[]	[]
71127	1.00437e+08	886504	345509	287676	812514	286316	0	0	231904	2.14724e+06	497043	0	0	106431	1.42386e+06	0	1.18708e+06	1.5144e+07	WP_078061293.1	[]	[]	[]	[]	[]	[]	[]
71135	252380	0	210340	1.03479e+07	0	0	538848	0	0	0	0	0	0	0	0	3.51018e+06	429956	0	SRS024331.173579-T1-C	['GO:0030976', 'GO:0003824']	['GO:0030976', 'GO:0003824']	[]	[]	['thiamine pyrophosphate binding', 'catalytic activity']	[]	[]
71138	0	0	0	0	0	0	0	0	0	0	0	0	0	0	0	0	0	0	SRS014979.69372-T1-C	['GO:0016620', 'GO:0055114']	['GO:0016620']	['GO:0055114']	[]	['oxidoreductase activity, acting on the aldehyde or oxo group of donors, NAD or NADP as acceptor']	['oxidation-reduction process']	[]
71140	0	3.18387e+06	0	1.47207e+07	1.81973e+07	0	2.07253e+07	1.02875e+07	3.34079e+06	1.72962e+06	4.50112e+06	3.70109e+06	0	291101	4.89706e+06	0	2.37216e+07	2.95641e+07	WP_020993906.1	[]	[]	[]	[]	[]	[]	[]
71151	4.26558e+06	725892	379112	299235	914695	0	8.99619e+06	7.7452e+06	294526	2.90766e+06	291878	0	118492	1.14043e+07	0	0	1.90664e+06	1.46329e+07	1000245020.C560.G31	[]	[]	[]	[]	[]	[]	[]
71156	219942	838295	530183	578381	625433	0	1.20278e+06	0	1.28239e+06	0	755190	0	509085	486378	434524	0	0	0	SRS014235.37204-T1-C	[]	[]	[]	[]	[]	[]	[]
71157	2.05111e+07	639179	6.03455e+06	1.51133e+06	3.47895e+06	468396	4.96266e+06	1.20619e+06	208401	0	691099	156429	0	6.06355e+06	1.26447e+07	215198	767080	1.30253e+06	WP_015325133.1	['GO:0016021']	[]	[]	['GO:0016021']	[]	[]	['integral component of membrane']
71162	0	0	0	0	0	0	0	0	0	0	0	0	0	0	0	0	0	0	WP_046035505.1	[]	[]	[]	[]	[]	[]	[]
71192	865135	2.56549e+07	2.66963e+06	639761	4.42612e+07	590917	2.0869e+08	137356	2.80146e+06	1.27827e+06	1.37821e+06	258611	141649	299560	394881	383854	107907	887340	sp|P14518|BROM2_ANACO	['GO:0006508', 'GO:0008234']	['GO:0008234']	['GO:0006508']	[]	['cysteine-type peptidase activity']	['proteolysis']	[]
71207	8.27283e+06	5.53035e+06	5.16926e+06	1.07561e+07	1.85983e+07	3.36023e+06	0	5.93601e+06	71898	2.0724e+06	9.36011e+06	241716	0	0	92663.9	0	1.0528e+07	0	SRS024075.59108-T1-C	['GO:0044238']	[]	['GO:0044238']	[]	[]	['primary metabolic process']	[]
71215	0	125326	1.36996e+06	1.33342e+06	0	910973	3.99659e+07	124403	0	0	4.82687e+06	3.02002e+07	0	0	2.75882e+06	0	0	0	SRS013521.45177-T1-C	['GO:0005506', 'GO:0055114', 'GO:0046872', 'GO:0016491']	['GO:0005506', 'GO:0046872', 'GO:0016491']	['GO:0055114']	[]	['iron ion binding', 'metal ion binding', 'oxidoreductase activity']	['oxidation-reduction process']	[]
71218	354459	0	0	83866.8	304195	110427	0	0	0	0	0	0	0	0	3.60435e+06	185262	73063.4	0	SRS077730.129744-T1-C	['GO:0008236', 'GO:0016021']	['GO:0008236']	[]	['GO:0016021']	['serine-type peptidase activity']	[]	['integral component of membrane']
71223	0	0	64146.2	0	0	69549.7	166833	0	975952	420865	0	0	0	0	70164.8	0	1.54124e+07	0	SRS052697.56216-T1-C	[]	[]	[]	[]	[]	[]	[]
7123	35726.3	7.76894e+06	766454	572960	532190	190063	936797	499789	407741	290179	1.40504e+06	36678.3	0	55351.9	146525	0	1.03151e+06	1.91085e+06	SRS022071.267208-T1-C	['GO:0004553', 'GO:0005975']	['GO:0004553']	['GO:0005975']	[]	['hydrolase activity, hydrolyzing O-glycosyl compounds']	['carbohydrate metabolic process']	[]
71237	0	0	648195	43917.7	0	166432	0	3.56975e+06	18057	31736.9	0	0	0	0	974006	0	291937	137322	SRS019397.14452-T1-C	[]	[]	[]	[]	[]	[]	[]
71240	4.55528e+06	2.40526e+06	3.57783e+06	1.88731e+07	2.13747e+07	2.20487e+06	1.83395e+07	3.09516e+06	132526	520762	4.60784e+06	1.05264e+06	0	1.13895e+06	545116	3.48321e+06	8.92448e+06	2.99201e+06	SRS014923.284164-T1-C	['GO:0031419', 'GO:0046872']	['GO:0031419', 'GO:0046872']	[]	[]	['cobalamin binding', 'metal ion binding']	[]	[]
7125	0	0	0	0	0	0	0	0	0	0	0	0	0	0	0	0	0	0	WP_094546026.1	['GO:0016772', 'GO:0006090', 'GO:0003824', 'GO:0016310', 'GO:0016301', 'GO:0050242', 'GO:0005524']	['GO:0016772', 'GO:0003824', 'GO:0016301', 'GO:0050242', 'GO:0005524']	['GO:0006090', 'GO:0016310']	[]	['transferase activity, transferring phosphorus-containing groups', 'catalytic activity', 'kinase activity', 'pyruvate, phosphate dikinase activity', 'ATP binding']	['pyruvate metabolic process', 'phosphorylation']	[]
71255	0	0	0	0	0	0	0	0	0	0	0	0	0	0	0	0	0	0	XP_008087270.1	[]	[]	[]	[]	[]	[]	[]
7126	157624	193810	512168	137333	0	219507	1.59413e+07	0	1.05771e+06	0	136024	158839	0	0	0	4.26872e+06	3.41913e+06	1.11283e+06	WP_005849626.1	[]	[]	[]	[]	[]	[]	[]
71288	0	0	0	0	228109	0	1.0457e+07	4.876e+06	3.41381e+06	0	2.95816e+06	0	0	0	701549	0	0	259514	WP_073878212.1	['GO:0003677']	['GO:0003677']	[]	[]	['DNA binding']	[]	[]
71289	3.74178e+06	5.42767e+07	1.21399e+07	1.00102e+07	443491	1.24775e+06	7.21743e+06	2.52714e+06	3.01713e+06	0	7.28273e+06	215478	66553.6	47713.1	124132	710357	4.10629e+06	1.85919e+07	SRS012273.8583-T1-C	['GO:0003735', 'GO:0006412', 'GO:0005840']	['GO:0003735']	['GO:0006412']	['GO:0005840']	['structural constituent of ribosome']	['translation']	['ribosome']
71295	27328.8	132067	132316	1.33151e+06	200331	118554	259862	1.6933e+06	1.43841e+07	114128	261359	20333.4	0	24795.9	98341.5	249445	461700	1.14655e+07	SRS014287.152857-T1-C	[]	[]	[]	[]	[]	[]	[]
71305	0	0	0	0	0	0	0	0	0	0	0	0	0	0	0	0	0	0	SRS050422.25367-T1-C	['GO:0055114', 'GO:0016491', 'GO:0003824']	['GO:0016491', 'GO:0003824']	['GO:0055114']	[]	['oxidoreductase activity', 'catalytic activity']	['oxidation-reduction process']	[]
71308	0	3.69745e+06	6.12599e+06	0	0	0	1.86604e+06	0	0	0	542257	0	0	0	0	0	543898	0	SRS050925.69941-T1-C	['GO:0017076', 'GO:0004612', 'GO:0004611', 'GO:0006094', 'GO:0005524']	['GO:0017076', 'GO:0004612', 'GO:0004611', 'GO:0005524']	['GO:0006094']	[]	['purine nucleotide binding', 'phosphoenolpyruvate carboxykinase (ATP) activity', 'phosphoenolpyruvate carboxykinase activity', 'ATP binding']	['gluconeogenesis']	[]
71316	3.07203e+06	4.77698e+06	90790	1.11391e+07	1.02565e+07	769462	1.14766e+07	273764	1.04851e+06	262602	1.62679e+07	1.54906e+06	0	87411.2	2.06027e+06	124226	230833	2.49764e+07	CK1_26540	['GO:0016836']	['GO:0016836']	[]	[]	['hydro-lyase activity']	[]	[]
71317	374763	596455	448933	385512	0	325101	2.27264e+07	306166	112291	0	0	0	0	716935	670914	1.14816e+06	0	0	FAEPRAM212_00377	['GO:0003735', 'GO:0006412', 'GO:0005840']	['GO:0003735']	['GO:0006412']	['GO:0005840']	['structural constituent of ribosome']	['translation']	['ribosome']
71318	440521	1.41388e+07	0	361535	551332	197681	0	3.69062e+07	0	3.08323e+06	0	0	0	236028	260234	573667	0	0	SRS014923.84546-T1-C	['GO:0003735', 'GO:0006412', 'GO:0005840']	['GO:0003735']	['GO:0006412']	['GO:0005840']	['structural constituent of ribosome']	['translation']	['ribosome']
71321	0	0	0	0	0	0	0	0	0	0	0	0	2.58557e+08	0	0	0	0	0	WP_033080486.1	['GO:0016491']	['GO:0016491']	[]	[]	['oxidoreductase activity']	[]	[]
71323	272939	0	0	0	0	0	3.35318e+06	7.93318e+06	0	0	2.11712e+06	0	0	0	0	0	0	0	SRS014287.41073-T1-C	['GO:0003735', 'GO:0006412', 'GO:0005840']	['GO:0003735']	['GO:0006412']	['GO:0005840']	['structural constituent of ribosome']	['translation']	['ribosome']
71333	2.32238e+06	3.05383e+06	2.3906e+06	1.26022e+06	0	0	1.52823e+06	753231	0	62414.6	2.14807e+06	0	0	0	0	0	171121	0	WP_055226446.1	['GO:0044237', 'GO:0003824']	['GO:0003824']	['GO:0044237']	[]	['catalytic activity']	['cellular metabolic process']	[]
71334	133725	4.04346e+06	1.78771e+06	6.61276e+06	0	310649	7.29425e+06	289628	0	115091	140906	789148	0	8.37291e+06	0	0	1.4297e+07	1.62475e+06	CK5_20580	['GO:0003735', 'GO:0006412', 'GO:0005840']	['GO:0003735']	['GO:0006412']	['GO:0005840']	['structural constituent of ribosome']	['translation']	['ribosome']
71336	545151	558623	263146	466393	154461	49313.9	797898	621588	5.494e+06	38684.5	304654	65191.2	0	69347.1	129155	0	680316	207198	WP_007286367.1	['GO:0044237', 'GO:0003824']	['GO:0003824']	['GO:0044237']	[]	['catalytic activity']	['cellular metabolic process']	[]
71339	769840	1.0725e+06	2.99222e+06	1.06595e+06	0	357178	1.34739e+08	0	0	407687	2.97598e+07	384724	0	3.78478e+06	1.56468e+06	0	7.18007e+06	459463	1000245020.C577.G2	['GO:0031419', 'GO:0046872']	['GO:0031419', 'GO:0046872']	[]	[]	['cobalamin binding', 'metal ion binding']	[]	[]
71345	483805	4.89975e+06	5.93907e+06	166477	0	234349	0	114116	496570	0	213956	191194	298813	0	5.36472e+06	0	4.12351e+07	3.51366e+06	SRS020869.188247-T1-C	[]	[]	[]	[]	[]	[]	[]
71351	3.28252e+06	4.46838e+06	1.27036e+06	718707	4.32659e+06	2.16185e+06	7.90377e+06	185244	1.19116e+06	2.28583e+06	2.41868e+06	488817	228695	6.60688e+06	56158.1	0	7.50988e+06	1.28328e+06	1000245020.C488.G32	['GO:0003735', 'GO:0006412', 'GO:0005840']	['GO:0003735']	['GO:0006412']	['GO:0005840']	['structural constituent of ribosome']	['translation']	['ribosome']
71352	56600.2	829102	80498.9	2.84137e+06	1.57236e+06	236581	722122	1.62249e+06	107722	156047	98974.9	242007	206465	95614	76916.9	161720	571113	725096	SRS015782.238546-T1-C	[]	[]	[]	[]	[]	[]	[]
71358	7.61642e+08	0	7.96e+07	1.24759e+06	0	1.21977e+08	2.29035e+08	1.55868e+07	2.48342e+08	2.95154e+08	1.17554e+08	3.66782e+07	773217	6.23909e+07	7.90573e+06	2.74638e+06	1.29983e+08	692042	WP_067100370.1	['GO:0005515']	['GO:0005515']	[]	[]	['protein binding']	[]	[]
71366	0	0	0	0	0	0	8.67636e+07	0	0	0	0	0	0	0	0	1.00059e+06	0	0	WP_053510044.1	['GO:0003677']	['GO:0003677']	[]	[]	['DNA binding']	[]	[]
71380	0	0	0	162190	300309	149495	0	7.34147e+08	65656.1	0	0	119085	0	100253	0	0	220174	0	WP_035563678.1	['GO:0048037']	['GO:0048037']	[]	[]	['cofactor binding']	[]	[]
71388	0	0	0	0	0	0	0	0	0	0	0	0	0	0	0	0	0	0	WP_074721077.1	['GO:0051536', 'GO:0003824']	['GO:0051536', 'GO:0003824']	[]	[]	['iron-sulfur cluster binding', 'catalytic activity']	[]	[]
71398	0	123687	0	203008	0	112835	0	130014	0	150293	0	39746.3	62830.5	28506.6	83931	9.93621e+07	0	3.26786e+06	sp|Q28514|GSTP1_MACMU	['GO:0005515', 'GO:0004364']	['GO:0005515', 'GO:0004364']	[]	[]	['protein binding', 'glutathione transferase activity']	[]	[]
7140	38351.9	1.05892e+06	411471	9.35263e+06	1.90003e+06	1.86864e+06	5.0853e+06	2.94584e+06	199556	98265.4	394649	393646	0	140534	785499	0	700933	2.89194e+06	WP_055057610.1	['GO:0008137', 'GO:0051539', 'GO:0043546', 'GO:0016491', 'GO:0051536', 'GO:0009055', 'GO:0015942', 'GO:0042773', 'GO:0016020', 'GO:0008863', 'GO:0055114']	['GO:0008137', 'GO:0051539', 'GO:0043546', 'GO:0016491', 'GO:0051536', 'GO:0009055', 'GO:0008863']	['GO:0015942', 'GO:0042773', 'GO:0055114']	['GO:0016020']	['NADH dehydrogenase (ubiquinone) activity', '4 iron, 4 sulfur cluster binding', 'molybdopterin cofactor binding', 'oxidoreductase activity', 'iron-sulfur cluster binding', 'electron transfer activity', 'formate dehydrogenase (NAD+) activity']	['formate metabolic process', 'ATP synthesis coupled electron transport', 'oxidation-reduction process']	['membrane']
71400	169030	9.14421e+06	631507	5.17817e+06	0	741355	205155	0	919904	70622.8	1.12853e+06	146880	0	0	204767	572778	339669	754759	SRS050422.157449-T1-C	['GO:0000413', 'GO:0003755', 'GO:0006457']	['GO:0003755']	['GO:0000413', 'GO:0006457']	[]	['peptidyl-prolyl cis-trans isomerase activity']	['protein peptidyl-prolyl isomerization', 'protein folding']	[]
71410	455558	298713	614538	764296	852042	171094	952634	0	124121	276711	475283	0	0	0	0	0	1.88423e+07	1.05835e+06	SRS014683.57632-T1-C	['GO:0003924', 'GO:0005525']	['GO:0003924', 'GO:0005525']	[]	[]	['GTPase activity', 'GTP binding']	[]	[]
71415	1.16335e+06	708682	0	0	190761	243001	3.64873e+06	0	0	588543	2.00774e+06	163777	0	0	0	0	762808	0	SRS050422.26964-T1-C	[]	[]	[]	[]	[]	[]	[]
71426	0	479217	0	2.16194e+07	0	0	1.18821e+07	0	0	0	1.34733e+07	2.46785e+06	1.93009e+06	0	0	0	6.22667e+06	0	WP_027104266.1	['GO:0003735', 'GO:0006412', 'GO:0005840']	['GO:0003735']	['GO:0006412']	['GO:0005840']	['structural constituent of ribosome']	['translation']	['ribosome']
71431	903412	1.90079e+06	3.27684e+06	2.53089e+06	1.8082e+06	917877	5.72257e+06	4.17073e+06	1.19055e+06	742327	1.51564e+06	51997.4	0	0	1.68461e+06	0	262573	4.08615e+06	1000411469.C12072.G39	['GO:0003735', 'GO:0006412', 'GO:0005840']	['GO:0003735']	['GO:0006412']	['GO:0005840']	['structural constituent of ribosome']	['translation']	['ribosome']
71433	0	1.3056e+06	367092	0	0	0	7.25306e+06	0	0	44762.1	1.29478e+07	0	0	91127.6	97025.7	0	0	0	SRS050422.24760-T1-C	['GO:0003735', 'GO:0006412', 'GO:0005840']	['GO:0003735']	['GO:0006412']	['GO:0005840']	['structural constituent of ribosome']	['translation']	['ribosome']
71447	702706	0	0	0	8.70001e+06	405481	0	3.69468e+06	0	794896	355103	247656	0	0	0	1.52096e+07	325631	708320	WP_003021438.1	['GO:0044237', 'GO:0003824']	['GO:0003824']	['GO:0044237']	[]	['catalytic activity']	['cellular metabolic process']	[]
71459	160888	0	165924	0	0	0	0	0	0	0	2.0176e+07	0	0	48594	239872	0	0	0	WP_089543926.1	['GO:0003735', 'GO:0006412', 'GO:0005840']	['GO:0003735']	['GO:0006412']	['GO:0005840']	['structural constituent of ribosome']	['translation']	['ribosome']
71465	1.08564e+06	572312	0	0	0	0	0	519578	4.60841e+06	0	350495	0	0	0	0	0	0	2.23427e+06	WP_009264543.1	['GO:0003824', 'GO:0005975', 'GO:0004590', 'GO:0043801', 'GO:0006207']	['GO:0003824', 'GO:0004590', 'GO:0043801']	['GO:0005975', 'GO:0006207']	[]	['catalytic activity', "orotidine-5'-phosphate decarboxylase activity", 'hexulose-6-phosphate synthase activity']	['carbohydrate metabolic process', "'de novo' pyrimidine nucleobase biosynthetic process"]	[]
71466	7.52779e+06	3.33822e+06	1.03366e+07	1.5931e+07	3.01568e+07	1.7423e+06	1.87607e+07	0	2.46074e+06	2.98501e+06	4.75254e+06	0	0	1.64123e+07	84117.4	0	2.48296e+07	3.75017e+06	HMPREF0996_00401	['GO:0003735', 'GO:0006412', 'GO:0005840']	['GO:0003735']	['GO:0006412']	['GO:0005840']	['structural constituent of ribosome']	['translation']	['ribosome']
71475	5.18994e+06	1.30688e+07	0	0	0	3.97802e+06	1.29598e+06	362389	845610	265958	0	0	0	0	0	434990	0	0	SRS015578.84373-T1-C	['GO:0003735', 'GO:0006412', 'GO:0005840']	['GO:0003735']	['GO:0006412']	['GO:0005840']	['structural constituent of ribosome']	['translation']	['ribosome']
71489	0	0	0	0	0	0	0	0	0	876903	0	0	0	0	106168	0	0	0	WP_055197639.1	['GO:0003824', 'GO:0005975', 'GO:0004590', 'GO:0043801', 'GO:0006207']	['GO:0003824', 'GO:0004590', 'GO:0043801']	['GO:0005975', 'GO:0006207']	[]	['catalytic activity', "orotidine-5'-phosphate decarboxylase activity", 'hexulose-6-phosphate synthase activity']	['carbohydrate metabolic process', "'de novo' pyrimidine nucleobase biosynthetic process"]	[]
71490	322059	418779	0	0	5.47813e+07	214869	4.19715e+06	3.64484e+07	0	0	268129	0	0	0	0	1.32999e+06	342171	0	WP_003022818.1	['GO:0003735', 'GO:0006412', 'GO:0005840']	['GO:0003735']	['GO:0006412']	['GO:0005840']	['structural constituent of ribosome']	['translation']	['ribosome']
71496	84923.6	0	151952	561778	0	0	9.39945e+06	4.45285e+06	1.04944e+07	0	293152	1.5223e+07	0	1.07759e+06	5.98114e+06	0	0	5.65065e+06	SRS024435.15424-T1-C	['GO:0003735', 'GO:0006412', 'GO:0005840']	['GO:0003735']	['GO:0006412']	['GO:0005840']	['structural constituent of ribosome']	['translation']	['ribosome']
71502	2.1889e+06	0	102429	382768	0	197363	250816	0	3.54966e+06	0	120469	25508.6	0	15692	0	107926	0	115453	WP_007285286.1	['GO:0003735', 'GO:0006412', 'GO:0005840']	['GO:0003735']	['GO:0006412']	['GO:0005840']	['structural constituent of ribosome']	['translation']	['ribosome']
71504	0	405069	0	0	0	1.2955e+06	0	756121	0	127647	298072	0	0	0	1.71574e+07	0	274808	659477	WP_026649087.1	[]	[]	[]	[]	[]	[]	[]
71532	5.92263e+06	0	0	0	0	161233	3.72697e+07	1.43142e+07	847017	0	0	0	0	0	248665	0	328870	0	WP_098798325.1	['GO:0003735', 'GO:0006412', 'GO:0005840']	['GO:0003735']	['GO:0006412']	['GO:0005840']	['structural constituent of ribosome']	['translation']	['ribosome']
7154	32117.7	156714	123447	0	541370	2.09713e+07	186468	0	0	75874.8	46007.8	203835	35218.7	0	0	81739	196015	487050	WP_019038816.1	[]	[]	[]	[]	[]	[]	[]
71552	214394	0	0	196683	0	289257	0	0	0	0	1.29325e+08	0	0	0	0	0	0	0	SRS049995.241547-T1-C	[]	[]	[]	[]	[]	[]	[]
71557	0	760667	120983	0	0	114293	0	0	0	0	432611	6.42701e+06	0	89998.2	165709	0	0	0	SRS051031.4519-T1-C	[]	[]	[]	[]	[]	[]	[]
71558	915574	1.67917e+07	320093	526801	458711	1.63241e+06	6.7622e+06	0	2.28923e+06	670723	34690.8	46198.7	0	195395	56831.5	71577.3	569776	8.27215e+06	SRS014979.71873-T1-C	['GO:0005524', 'GO:0016776', 'GO:0004017', 'GO:0019205', 'GO:0006139']	['GO:0005524', 'GO:0016776', 'GO:0004017', 'GO:0019205']	['GO:0006139']	[]	['ATP binding', 'phosphotransferase activity, phosphate group as acceptor', 'adenylate kinase activity', 'nucleobase-containing compound kinase activity']	['nucleobase-containing compound metabolic process']	[]
71562	5.14985e+06	1.07514e+06	0	340719	0	818501	6.47824e+06	0	7.30327e+06	275064	1.87374e+06	384371	442876	342110	207261	1.94132e+06	3.5646e+06	1.21842e+07	SRS014979.79021-T1-C	['GO:0003735', 'GO:0006412', 'GO:0005840']	['GO:0003735']	['GO:0006412']	['GO:0005840']	['structural constituent of ribosome']	['translation']	['ribosome']
71563	0	0	114622	0	0	0	497373	0	0	0	0	0	0	0	150021	0	1.11249e+07	0	SRS053335.36562-T1-C	['GO:0003676']	['GO:0003676']	[]	[]	['nucleic acid binding']	[]	[]
71564	0	0	0	0	0	0	0	0	0	0	0	0	0	0	0	0	3.87693e+07	0	WP_057227784.1	['GO:0003677']	['GO:0003677']	[]	[]	['DNA binding']	[]	[]
71567	1.36737e+06	3.26622e+06	254023	0	0	0	270031	130475	1.93187e+06	541892	0	211080	2.72615e+06	0	1.65901e+06	0	588778	1.82494e+07	sp|Q96DA0|ZG16B_HUMAN	[]	[]	[]	[]	[]	[]	[]
71569	1.17206e+06	573396	0	0	179223	0	0	0	5.28361e+06	0	0	0	0	21707.5	125838	0	0	480214	CUW_1302	[]	[]	[]	[]	[]	[]	[]
71571	0	0	0	0	186986	0	656778	0	0	286346	180349	228140	0	0	0	0	734629	0	WP_094729826.1	['GO:0006412', 'GO:0003735', 'GO:0019843', 'GO:0015935', 'GO:0003723']	['GO:0003735', 'GO:0019843', 'GO:0003723']	['GO:0006412']	['GO:0015935']	['structural constituent of ribosome', 'rRNA binding', 'RNA binding']	['translation']	['small ribosomal subunit']
71582	0	160550	0	0	0	107520	0	0	43453	0	0	0	0	1.4836e+07	884374	0	100425	0	SRS014313.70261-T1-C	['GO:0071973', 'GO:0005198']	['GO:0005198']	['GO:0071973']	[]	['structural molecule activity']	['bacterial-type flagellum-dependent cell motility']	[]
71583	5.937e+06	0	0	130990	523324	0	310797	0	73652.2	0	0	0	0	32923.1	111167	831286	175784	351697	WP_033516402.1	['GO:0006412', 'GO:0003735', 'GO:0019843', 'GO:0015935', 'GO:0003723']	['GO:0003735', 'GO:0019843', 'GO:0003723']	['GO:0006412']	['GO:0015935']	['structural constituent of ribosome', 'rRNA binding', 'RNA binding']	['translation']	['small ribosomal subunit']
71592	91156.2	0	386008	1.71698e+06	4.63017e+06	0	0	0	425116	0	0	0	0	0	909778	418259	1.9292e+07	0	HMPREF0996_02194	[]	[]	[]	[]	[]	[]	[]
7160	8349.42	0	0	0	0	0	221572	0	0	0	125401	40541.3	0	0	2.17599e+06	219542	0	0	BSEG_04386	[]	[]	[]	[]	[]	[]	[]
71618	0	0	0	0	0	0	0	0	0	0	0	0	0	0	0	0	0	0	SRS014613.76272-T1-C	['GO:0005506', 'GO:0055114', 'GO:0046872', 'GO:0016491']	['GO:0005506', 'GO:0046872', 'GO:0016491']	['GO:0055114']	[]	['iron ion binding', 'metal ion binding', 'oxidoreductase activity']	['oxidation-reduction process']	[]
71619	0	0	0	0	0	0	0	0	0	0	0	0	0	0	0	0	0	0	SRS015782.261108-T1-C	[]	[]	[]	[]	[]	[]	[]
71628	0	0	0	1.3019e+07	0	0	0	0	0	0	0	0	0	0	147515	0	1.21718e+06	1.60134e+06	SRS050422.250105-T1-C	[]	[]	[]	[]	[]	[]	[]
71630	0	2.8501e+07	0	0	0	0	0	0	0	0	0	0	93078	0	0	0	0	0	SRS042284.91999-T1-C	['GO:0009420', 'GO:0071973', 'GO:0005198']	['GO:0005198']	['GO:0071973']	['GO:0009420']	['structural molecule activity']	['bacterial-type flagellum-dependent cell motility']	['bacterial-type flagellum filament']
71650	2.84399e+06	2.64698e+06	3.0938e+06	142082	316356	71764.6	336996	171484	341234	55949.5	763240	0	90361	96610.7	0	0	8.91743e+06	3.93726e+07	SRS014923.238387-T1-C	['GO:0016832', 'GO:0003824', 'GO:0005975']	['GO:0016832', 'GO:0003824']	['GO:0005975']	[]	['aldehyde-lyase activity', 'catalytic activity']	['carbohydrate metabolic process']	[]
71651	236732	0	0	0	372357	0	0	4.0329e+07	195237	0	317085	188126	0	4.65639e+06	2.09856e+06	0	6.83822e+07	1.57034e+08	SRS011586.34485-T1-C	['GO:0016747', 'GO:0003824']	['GO:0016747', 'GO:0003824']	[]	[]	['transferase activity, transferring acyl groups other than amino-acyl groups', 'catalytic activity']	[]	[]
71679	0	1.33291e+07	0	0	0	1.21582e+07	274691	334377	0	0	0	76315.1	196908	0	0	1.62653e+06	281743	1.4836e+06	SRS018427.207649-T1-C	['GO:0016887', 'GO:0005524']	['GO:0016887', 'GO:0005524']	[]	[]	['ATPase activity', 'ATP binding']	[]	[]
71682	991137	450727	277447	808444	1.48712e+07	159247	1.02146e+07	987949	8.24462e+06	0	9.81279e+06	401089	159578	2.21689e+06	836573	335697	422050	613187	sp|Q5LXR2|RL4_STRT1	['GO:0003735', 'GO:0006412', 'GO:0005840']	['GO:0003735']	['GO:0006412']	['GO:0005840']	['structural constituent of ribosome']	['translation']	['ribosome']
71685	0	0	0	0	0	0	0	2.23929e+06	0	0	81252.6	0	117257	51395.6	0	348585	0	0	SRS014923.77419-T1-C	['GO:0003735', 'GO:0006412', 'GO:0005840']	['GO:0003735']	['GO:0006412']	['GO:0005840']	['structural constituent of ribosome']	['translation']	['ribosome']
71686	144661	4.41003e+06	2.6206e+06	1.1109e+06	913967	115560	1.34965e+07	9.40917e+06	63841.9	1.30985e+07	3.68194e+06	872562	65701.1	899016	2.79728e+06	9.08704e+07	2.33667e+07	6.18435e+06	1000000853.C760.G24	['GO:0003735', 'GO:0006412', 'GO:0005840']	['GO:0003735']	['GO:0006412']	['GO:0005840']	['structural constituent of ribosome']	['translation']	['ribosome']
7169	0	0	0	0	0	0	468747	0	0	377231	279022	144847	0	0	1.63094e+06	0	0	0	sp|Q08043|ACTN3_HUMAN	['GO:0005509', 'GO:0005515']	['GO:0005509', 'GO:0005515']	[]	[]	['calcium ion binding', 'protein binding']	[]	[]
71695	402251	2.74236e+06	2.66542e+06	0	600959	542089	2.11682e+06	0	4.6885e+06	0	1.92193e+07	1.83247e+06	314729	2.48423e+06	0	0	511480	0	CLOBAR_00095	['GO:0003735', 'GO:0006412', 'GO:0005840']	['GO:0003735']	['GO:0006412']	['GO:0005840']	['structural constituent of ribosome']	['translation']	['ribosome']
71700	0	0	0	0	0	0	0	0	0	0	0	0	0	0	0	0	0	0	WP_062710676.1	['GO:0003735', 'GO:0006412', 'GO:0005840']	['GO:0003735']	['GO:0006412']	['GO:0005840']	['structural constituent of ribosome']	['translation']	['ribosome']
71705	37234.3	110916	65288.6	150385	8.16981e+06	0	0	5.26793e+06	604513	141691	401759	0	0	30526	73844	141750	1.58625e+06	3.52776e+06	SRS019030.129301-T1-C	['GO:0003735', 'GO:0006412', 'GO:0005840']	['GO:0003735']	['GO:0006412']	['GO:0005840']	['structural constituent of ribosome']	['translation']	['ribosome']
71706	0	351608	0	0	0	0	761756	268194	0	0	286922	0	2.42433e+06	0	173290	4.72504e+06	0	0	WP_010750797.1	['GO:0003735', 'GO:0006412', 'GO:0005840']	['GO:0003735']	['GO:0006412']	['GO:0005840']	['structural constituent of ribosome']	['translation']	['ribosome']
71718	0	1.22634e+06	629783	0	0	0	1.04979e+07	0	84402.9	1.30374e+06	0	0	0	0	2.24526e+06	0	1.2469e+06	227886	SRS018427.126550-T1-C	['GO:0055114', 'GO:0006520', 'GO:0016491']	['GO:0016491']	['GO:0055114', 'GO:0006520']	[]	['oxidoreductase activity']	['oxidation-reduction process', 'cellular amino acid metabolic process']	[]
71721	1.93199e+07	1.42132e+07	3.1777e+06	231115	4.01119e+06	6.60733e+06	2.62642e+06	423107	2.57086e+06	349056	55189	2.01925e+06	135690	369522	66390.8	249776	1.20243e+06	913439	WP_071119019.1	['GO:0006412', 'GO:0003735', 'GO:0019843', 'GO:0015935', 'GO:0003723']	['GO:0003735', 'GO:0019843', 'GO:0003723']	['GO:0006412']	['GO:0015935']	['structural constituent of ribosome', 'rRNA binding', 'RNA binding']	['translation']	['small ribosomal subunit']
7174	0	0	0	0	0	53560.7	0	0	0	0	0	0	0	996286	53041.8	116223	240389	216313	SRS018427.209402-T1-C	['GO:0008137', 'GO:0051539', 'GO:0043546', 'GO:0016491', 'GO:0051536', 'GO:0009055', 'GO:0042773', 'GO:0015942', 'GO:0016020', 'GO:0008863', 'GO:0055114']	['GO:0008137', 'GO:0051539', 'GO:0043546', 'GO:0016491', 'GO:0051536', 'GO:0009055', 'GO:0008863']	['GO:0042773', 'GO:0015942', 'GO:0055114']	['GO:0016020']	['NADH dehydrogenase (ubiquinone) activity', '4 iron, 4 sulfur cluster binding', 'molybdopterin cofactor binding', 'oxidoreductase activity', 'iron-sulfur cluster binding', 'electron transfer activity', 'formate dehydrogenase (NAD+) activity']	['ATP synthesis coupled electron transport', 'formate metabolic process', 'oxidation-reduction process']	['membrane']
71764	1.96457e+07	0	1.01595e+06	1.14996e+06	0	220466	0	0	0	1.5374e+06	228659	173276	104075	0	0	0	1.06153e+06	0	SRS016495.108705-T1-C	[]	[]	[]	[]	[]	[]	[]
71766	2.84828e+06	8.64261e+07	349989	3.28486e+07	4.25175e+06	9.46554e+06	1.83709e+08	329630	105231	1.22693e+06	8.67891e+06	235682	0	322714	1.18727e+08	0	1.09514e+06	1.17809e+06	WP_018699487.1	[]	[]	[]	[]	[]	[]	[]
71807	5.98995e+06	6.11999e+06	1.86271e+07	7.55816e+07	5.86728e+07	4.78092e+07	2.58126e+07	430059	5.90421e+06	7.2065e+06	1.69768e+07	4.61721e+06	2.44722e+06	3.1259e+07	5.16901e+06	6.86437e+06	4.24684e+07	1.26726e+07	1000411484.C9698.G102	['GO:0003735', 'GO:0006412', 'GO:0005840']	['GO:0003735']	['GO:0006412']	['GO:0005840']	['structural constituent of ribosome']	['translation']	['ribosome']
71809	491357	3.60453e+07	0	0	0	0	2.5884e+06	853134	1.80538e+06	0	0	81835.4	0	0	0	1.0249e+06	775840	387973	WP_032117047.1	['GO:0006412', 'GO:0003735', 'GO:0019843', 'GO:0015935', 'GO:0003723']	['GO:0003735', 'GO:0019843', 'GO:0003723']	['GO:0006412']	['GO:0015935']	['structural constituent of ribosome', 'rRNA binding', 'RNA binding']	['translation']	['small ribosomal subunit']
71810	0	0	0	0	646366	0	848580	0	2.52782e+06	0	0	0	629399	0	0	0	0	0	CLOBAR_00120	['GO:0006412', 'GO:0003735', 'GO:0019843', 'GO:0015935', 'GO:0003723']	['GO:0003735', 'GO:0019843', 'GO:0003723']	['GO:0006412']	['GO:0015935']	['structural constituent of ribosome', 'rRNA binding', 'RNA binding']	['translation']	['small ribosomal subunit']
71814	0	0	0	0	0	0	0	0	0	0	3.13474e+06	0	0	0	0	0	0	0	SRS077730.41617-T1-C	['GO:0003735', 'GO:0006412', 'GO:0005840']	['GO:0003735']	['GO:0006412']	['GO:0005840']	['structural constituent of ribosome']	['translation']	['ribosome']
71819	246482	2.11127e+06	0	4.98473e+06	217903	569250	7.30037e+06	0	219485	335418	0	125777	0	0	0	1.12226e+07	139752	654376	WP_066562111.1	['GO:0003735', 'GO:0006412', 'GO:0005840']	['GO:0003735']	['GO:0006412']	['GO:0005840']	['structural constituent of ribosome']	['translation']	['ribosome']
71825	0	0	0	0	0	0	0	0	0	0	0	0	0	0	7.03729e+06	0	0	0	SRS013687.106382-T1-C	[]	[]	[]	[]	[]	[]	[]
71827	0	5.73041e+06	2.01426e+06	0	0	1.98567e+06	493890	0	0	121461	0	1.1488e+06	0	0	82023.6	0	7.06677e+06	821191	WP_005424974.1	['GO:0003735', 'GO:0006412', 'GO:0005840']	['GO:0003735']	['GO:0006412']	['GO:0005840']	['structural constituent of ribosome']	['translation']	['ribosome']
71828	0	0	0	0	0	0	4.41702e+06	0	0	0	0	0	0	0	0	0	0	0	SRS048164.202021-T1-C	['GO:0016829', 'GO:0003824']	['GO:0016829', 'GO:0003824']	[]	[]	['lyase activity', 'catalytic activity']	[]	[]
7183	63539.5	295079	121432	145273	347402	3.87407e+06	473210	120183	31233.2	65865.4	0	211473	0	34212.1	3.86132e+06	1.63846e+06	326779	7.77338e+06	SRS020233.349398-T1-C	['GO:0030246', 'GO:0005975', 'GO:0003824']	['GO:0030246', 'GO:0003824']	['GO:0005975']	[]	['carbohydrate binding', 'catalytic activity']	['carbohydrate metabolic process']	[]
71832	2.29254e+06	833607	0	331965	2.25053e+06	520648	7.00281e+06	2.3319e+06	453125	0	417710	0	0	0	0	0	0	1.78535e+06	WP_055283719.1	['GO:0003735', 'GO:0006412', 'GO:0005840']	['GO:0003735']	['GO:0006412']	['GO:0005840']	['structural constituent of ribosome']	['translation']	['ribosome']
71834	2.89775e+06	2.2616e+07	6.35882e+06	7.89564e+06	0	267384	1.03938e+07	5.03736e+06	3.10894e+06	144015	8.04626e+06	300499	0	703222	959822	155145	5.44748e+06	8.85775e+06	WP_055220759.1	['GO:0003735', 'GO:0006412', 'GO:0005840']	['GO:0003735']	['GO:0006412']	['GO:0005840']	['structural constituent of ribosome']	['translation']	['ribosome']
71835	0	0	263815	0	1.75794e+06	0	0	0	1.1839e+06	0	0	0	0	0	0	251530	0	335274	HMPREF0991_02108	['GO:0003735', 'GO:0006412', 'GO:0005840']	['GO:0003735']	['GO:0006412']	['GO:0005840']	['structural constituent of ribosome']	['translation']	['ribosome']
71844	0	0	0	0	0	0	0	5.66489e+06	93771.3	0	0	0	0	0	148609	0	0	315187	WP_003022816.1	['GO:0003735', 'GO:0006412', 'GO:0005840']	['GO:0003735']	['GO:0006412']	['GO:0005840']	['structural constituent of ribosome']	['translation']	['ribosome']
71853	371433	515920	376879	0	3.4426e+07	0	0	0	0	0	328700	0	204923	180158	0	0	570269	1.84302e+06	DORFOR_01358	['GO:0003735', 'GO:0006412', 'GO:0005840']	['GO:0003735']	['GO:0006412']	['GO:0005840']	['structural constituent of ribosome']	['translation']	['ribosome']
71860	0	0	248736	0	0	0	0	1.19645e+07	0	0	0	0	0	0	0	0	0	0	WP_008977001.1	['GO:0003735', 'GO:0006412', 'GO:0005840']	['GO:0003735']	['GO:0006412']	['GO:0005840']	['structural constituent of ribosome']	['translation']	['ribosome']
71862	1.53e+06	535484	524118	154481	987661	0	1.98393e+06	222708	657799	0	5.80379e+06	485920	0	0	0	0	0	0	WP_055306849.1	['GO:0003735', 'GO:0006412', 'GO:0005840']	['GO:0003735']	['GO:0006412']	['GO:0005840']	['structural constituent of ribosome']	['translation']	['ribosome']
71864	0	528841	0	0	0	0	1.90695e+06	0	2.15864e+06	0	0	0	0	0	0	0	0	0	WP_004611883.1	['GO:0003735', 'GO:0006412', 'GO:0005840']	['GO:0003735']	['GO:0006412']	['GO:0005840']	['structural constituent of ribosome']	['translation']	['ribosome']
71873	2.54734e+06	1.17086e+06	390158	1.01765e+06	1.28642e+06	3.09576e+06	3.99838e+07	378166	6.36321e+06	2.15827e+06	4.61198e+06	2.02498e+06	0	105898	147842	0	8.09678e+06	774364	WP_089572481.1	['GO:0003735', 'GO:0006412', 'GO:0005840']	['GO:0003735']	['GO:0006412']	['GO:0005840']	['structural constituent of ribosome']	['translation']	['ribosome']
71874	3.14279e+06	7.97967e+06	7.55241e+06	6.36701e+07	1.79193e+07	625177	7.93743e+07	7.64301e+07	5.50694e+06	5.62478e+06	3.79847e+07	1.88354e+07	657135	1.92879e+06	4.1654e+06	0	5.94033e+07	7.66454e+07	RSAG_02845	['GO:0003735', 'GO:0006412', 'GO:0005840']	['GO:0003735']	['GO:0006412']	['GO:0005840']	['structural constituent of ribosome']	['translation']	['ribosome']
7188	15018.5	91754.2	1.51754e+06	0	0	0	0	286331	89793.8	16972.9	241681	104769	69273.2	67953.8	0	618730	185506	7.14196e+06	SRS016989.123898-T1-C	['GO:0003993', 'GO:0016787', 'GO:0005515', 'GO:0046872']	['GO:0003993', 'GO:0016787', 'GO:0005515', 'GO:0046872']	[]	[]	['acid phosphatase activity', 'hydrolase activity', 'protein binding', 'metal ion binding']	[]	[]
71881	3.17858e+06	845900	199931	208385	0	197118	5.67889e+06	0	0	215182	216929	95204.6	0	242234	0	0	0	673472	WP_015526918.1	['GO:0003735', 'GO:0006412', 'GO:0005840']	['GO:0003735']	['GO:0006412']	['GO:0005840']	['structural constituent of ribosome']	['translation']	['ribosome']
71888	1.6625e+06	1.45501e+06	2.68838e+06	305085	0	0	861998	367940	328890	625958	0	879493	0	0	786482	0	0	0	WP_055261673.1	['GO:0003735', 'GO:0006412', 'GO:0005840']	['GO:0003735']	['GO:0006412']	['GO:0005840']	['structural constituent of ribosome']	['translation']	['ribosome']
71893	3.18632e+06	1.8745e+06	3.55655e+06	2.43532e+06	4.45864e+06	0	3.78032e+07	1.02919e+07	4.07429e+06	4.26829e+06	9.15822e+06	2.40536e+06	0	0	9.37512e+06	0	5.9122e+06	2.31677e+07	WP_021907828.1	['GO:0003735', 'GO:0006412', 'GO:0005840']	['GO:0003735']	['GO:0006412']	['GO:0005840']	['structural constituent of ribosome']	['translation']	['ribosome']
71900	0	322830	0	0	0	0	0	5.23297e+06	0	0	235383	0	0	0	0	0	656102	0	SRS049959.82713-T1-C	['GO:0003735', 'GO:0006412', 'GO:0005840']	['GO:0003735']	['GO:0006412']	['GO:0005840']	['structural constituent of ribosome']	['translation']	['ribosome']
7195	0	0	0	85684.4	138371	108058	0	0	0	0	52247.5	262744	0	77434.1	0	136713	1.00369e+07	0	SRS043411.76120-T1-C	[]	[]	[]	[]	[]	[]	[]
71960	165958	337056	336303	2.05858e+07	1.70092e+07	194306	2.23919e+07	4.59276e+07	0	104435	0	168589	0	265052	0	0	5.81051e+07	1.03677e+08	SRS058770.149199-T1-C	['GO:0003676']	['GO:0003676']	[]	[]	['nucleic acid binding']	[]	[]
71979	4.7069e+06	4.69067e+06	976493	2.18075e+06	171610	4.3862e+06	1.98771e+07	0	1.08965e+06	2.87762e+06	3.34131e+06	582089	0	239446	387735	0	59096.2	1.31634e+06	SRS043411.154199-T1-C	['GO:0005840', 'GO:0003735', 'GO:0006412', 'GO:0008097']	['GO:0003735', 'GO:0008097']	['GO:0006412']	['GO:0005840']	['structural constituent of ribosome', '5S rRNA binding']	['translation']	['ribosome']
71992	0	0	0	0	0	0	0	0	0	6328.67	0	0	0	2.039e+06	0	0	0	0	SRS024132.266796-T1-C	[]	[]	[]	[]	[]	[]	[]
71999	164560	441603	1.43097e+06	5.02375e+06	2.80937e+07	477270	0	4.97279e+06	182126	648299	360329	0	0	220751	138710	1.12199e+06	4.57515e+06	4.20588e+07	SRS050422.19092-T1-C	['GO:0004807', 'GO:0006096', 'GO:0003824']	['GO:0004807', 'GO:0003824']	['GO:0006096']	[]	['triose-phosphate isomerase activity', 'catalytic activity']	['glycolytic process']	[]
72010	266283	494524	614372	1.29106e+06	555304	219094	6.46876e+06	1.1187e+06	190802	357392	302050	551266	0	1.53801e+06	548887	0	1.14247e+06	1.57084e+08	SRS043411.90277-T1-C	['GO:0004618', 'GO:0006096']	['GO:0004618']	['GO:0006096']	[]	['phosphoglycerate kinase activity']	['glycolytic process']	[]
72024	3.99267e+06	0	300301	7.15415e+06	0	0	1.5974e+06	450549	74790.9	528699	12662.4	0	0	0	0	0	0	2.85079e+06	SRS024331.171465-T1-C	[]	[]	[]	[]	[]	[]	[]
72050	648394	3.31841e+06	325184	405166	0	97418.8	5.83273e+06	0	122717	0	0	0	0	0	189867	0	0	0	SRS014235.141285-T1-C	['GO:0016491']	['GO:0016491']	[]	[]	['oxidoreductase activity']	[]	[]
72053	1.35824e+07	3.34158e+06	2.96779e+06	354104	0	0	8.7768e+07	0	161080	1.88356e+06	0	346461	0	0	468375	0	2.61617e+06	2.28412e+06	WP_075523353.1	['GO:0003735', 'GO:0006412', 'GO:0005840', 'GO:0008097']	['GO:0003735', 'GO:0008097']	['GO:0006412']	['GO:0005840']	['structural constituent of ribosome', '5S rRNA binding']	['translation']	['ribosome']
72059	0	0	0	587560	1.60173e+06	0	0	0	0	0	0	0	0	166863	0	0	0	1.28797e+07	SRS021484.156183-T1-C	['GO:0044238']	[]	['GO:0044238']	[]	[]	['primary metabolic process']	[]
72062	1.84567e+06	8.08455e+06	3.55716e+06	1.21368e+06	0	1.93789e+07	1.66626e+08	3.53323e+06	1.15649e+06	5.95588e+07	0	1.06182e+06	751253	217280	1.47042e+06	0	568069	650703	WP_067248880.1	[]	[]	[]	[]	[]	[]	[]
72069	217972	0	0	50044	2.52395e+06	0	711744	226404	1.76926e+06	0	248529	0	20273.8	0	0	0	103718	335702	WP_002949244.1	[]	[]	[]	[]	[]	[]	[]
72073	0	600345	0	280024	1.56032e+06	0	887439	0	0	3.65766e+08	0	1.11305e+08	0	3.33978e+07	382492	0	3.40723e+06	736588	WP_012002942.1	['GO:0000160', 'GO:0005515']	['GO:0005515']	['GO:0000160']	[]	['protein binding']	['phosphorelay signal transduction system']	[]
72076	362944	0	0	0	0	225890	8.75875e+06	0	0	0	0	104485	0	0	292219	0	0	0	SRS015663.199955-T1-C	[]	[]	[]	[]	[]	[]	[]
72081	3.64897e+06	1.1086e+06	533388	200960	4.62112e+06	767215	3.7266e+07	6.25657e+07	2.41417e+06	1.15603e+06	2.91683e+06	1.03743e+07	21844.7	739396	954940	276721	9.0577e+07	4.32389e+06	WP_005920303.1	[]	[]	[]	[]	[]	[]	[]
72082	0	0	0	138344	0	0	0	174516	0	99998.6	99637	0	0	547542	212451	1.01304e+09	0	0	WP_012860953.1	[]	[]	[]	[]	[]	[]	[]
72091	439701	1.56475e+06	353514	0	0	234408	2.12502e+07	377397	0	0	1.48475e+07	0	0	0	0	0	346468	0	PREVCOP_06155	['GO:0003735', 'GO:0006412', 'GO:0005840']	['GO:0003735']	['GO:0006412']	['GO:0005840']	['structural constituent of ribosome']	['translation']	['ribosome']
72107	14772.7	0	5.21679e+06	0	26285.2	0	0	33909.1	0	15313.2	69159.2	96297.4	28175.3	37821.7	26239.7	175517	522660	1.266e+06	WP_019128850.1	['GO:0003677']	['GO:0003677']	[]	[]	['DNA binding']	[]	[]
72131	0	0	0	298473	440900	6.59312e+06	0	498797	0	0	553722	189321	0	254567	0	0	0	9.63744e+07	SRS020328.221903-T1-C	[]	[]	[]	[]	[]	[]	[]
72137	956247	578464	0	1.16199e+06	825749	311551	1.66664e+07	0	0	301635	0	0	0	0	0	0	0	656425	367928.GI:119025760	['GO:0003735', 'GO:0006412', 'GO:0005840', 'GO:0008097']	['GO:0003735', 'GO:0008097']	['GO:0006412']	['GO:0005840']	['structural constituent of ribosome', '5S rRNA binding']	['translation']	['ribosome']
72146	4.4525e+06	329474	989590	432761	649900	2.36254e+06	575014	0	124163	39580.7	164465	0	0	175832	0	0	1.46428e+06	4.89126e+06	WP_071121024.1	[]	[]	[]	[]	[]	[]	[]
72166	356811	268099	107293	139669	232534	0	2.11359e+06	0	0	0	0	1.34415e+06	52948.9	1.69984e+06	281077	200959	1.43653e+06	2.59165e+07	SRS050752.40847-T1-C	['GO:0006412', 'GO:0003735', 'GO:0019843', 'GO:0015935', 'GO:0003723']	['GO:0003735', 'GO:0019843', 'GO:0003723']	['GO:0006412']	['GO:0015935']	['structural constituent of ribosome', 'rRNA binding', 'RNA binding']	['translation']	['small ribosomal subunit']
72169	0	334118	0	0	0	0	459875	0	2.57873e+06	0	774753	0	0	424817	0	0	311188	0	WP_002292742.1	['GO:0006412', 'GO:0003735', 'GO:0019843', 'GO:0015935', 'GO:0003723']	['GO:0003735', 'GO:0019843', 'GO:0003723']	['GO:0006412']	['GO:0015935']	['structural constituent of ribosome', 'rRNA binding', 'RNA binding']	['translation']	['small ribosomal subunit']
72170	626984	2.57631e+06	3.83311e+06	91868.7	107639	204363	2.86525e+06	2.46393e+06	23505.2	0	76104.2	0	0	1.48819e+07	0	355220	1.21947e+07	460803	SRS016495.122763-T1-C	[]	[]	[]	[]	[]	[]	[]
72173	0	0	0	302606	0	0	0	0	0	150795	0	0	0	0	0	455002	0	341742	SRS050422.9356-T1-C	['GO:0006094', 'GO:0004347', 'GO:0006096']	['GO:0004347']	['GO:0006094', 'GO:0006096']	[]	['glucose-6-phosphate isomerase activity']	['gluconeogenesis', 'glycolytic process']	[]
7218	608107	348477	130067	3.29672e+06	8.54822e+06	3.3515e+06	6.36621e+07	224027	11229.3	81478.2	488313	79575.8	54154.4	510409	1.59196e+06	31780.8	892259	331779	SRS019397.79871-T1-C	[]	[]	[]	[]	[]	[]	[]
72182	118456	0	299593	0	0	0	4.50627e+07	0	0	161492	0	0	0	0	0	0	688900	789942	SRS047044.132069-T1-C	[]	[]	[]	[]	[]	[]	[]
72196	138378	0	0	0	3.20146e+06	0	0	0	162457	0	0	0	0	59119.8	231332	0	0	0	SRS024549.72805-T1-C	[]	[]	[]	[]	[]	[]	[]
72205	1.30373e+07	294905	696737	1.37748e+06	2.93785e+06	1.21734e+06	4.63041e+06	3.26688e+06	636978	1.09332e+06	4.79427e+06	250409	0	0	5.09008e+06	0	1.14193e+06	1.198e+07	EUBHAL_01749	['GO:0003735', 'GO:0006412', 'GO:0005840', 'GO:0019843']	['GO:0003735', 'GO:0019843']	['GO:0006412']	['GO:0005840']	['structural constituent of ribosome', 'rRNA binding']	['translation']	['ribosome']
72225	0	942508	1.16351e+06	0	0	1.71653e+06	878989	9.17349e+06	0	3.18546e+06	614017	228983	0	0	302820	0	463407	0	SRS021484.118385-T1-C	['GO:0000166', 'GO:0003676', 'GO:0004812', 'GO:0006418', 'GO:0005524']	['GO:0000166', 'GO:0003676', 'GO:0004812', 'GO:0005524']	['GO:0006418']	[]	['nucleotide binding', 'nucleic acid binding', 'aminoacyl-tRNA ligase activity', 'ATP binding']	['tRNA aminoacylation for protein translation']	[]
72243	148278	100865	120704	0	0	0	594055	0	0	72861.6	226389	100793	0	7.86651e+06	205382	979665	278388	441128	SRS018351.161180-T1-C	[]	[]	[]	[]	[]	[]	[]
72249	0	0	8.38558e+06	0	7.72866e+06	0	0	0	0	176599	398025	1.09444e+06	0	300577	236714	697939	720649	298494	sp|P25272|KTI1_SOYBN	['GO:0004866']	['GO:0004866']	[]	[]	['endopeptidase inhibitor activity']	[]	[]
72257	0	0	0	489859	0	0	0	0	0	0	0	0	0	0	0	0	677331	0	WP_055151824.1	[]	[]	[]	[]	[]	[]	[]
72266	0	0	73532.8	64006.5	309098	409237	0	0	0	0	0	6.33871e+06	0	47722.1	71957.9	0	118883	510435	SRS063040.122547-T1-C	['GO:0006412', 'GO:0003735', 'GO:0019843', 'GO:0015935', 'GO:0003723']	['GO:0003735', 'GO:0019843', 'GO:0003723']	['GO:0006412']	['GO:0015935']	['structural constituent of ribosome', 'rRNA binding', 'RNA binding']	['translation']	['small ribosomal subunit']
72268	1.46951e+07	4.97227e+06	1.00098e+06	1.38905e+06	336923	152501	2.17465e+06	257499	1.52376e+06	1.82303e+06	785169	432416	562977	895631	2.07208e+06	2.67519e+06	751869	868871	WP_082521446.1	[]	[]	[]	[]	[]	[]	[]
72272	4.20607e+06	2.4805e+07	0	0	0	684041	0	0	379474	66423.7	201795	120244	0	0	0	9.81305e+06	401663	409126	sp|P07360|CO8G_HUMAN	[]	[]	[]	[]	[]	[]	[]
72277	0	0	0	0	0	0	0	0	0	0	0	0	0	0	0	0	0	0	WP_093070803.1	['GO:0003677']	['GO:0003677']	[]	[]	['DNA binding']	[]	[]
72280	0	175017	130396	1.26848e+06	6.86557e+06	181837	2.18136e+06	143110	1.1858e+06	439645	0	224915	0	37357.5	2.31066e+06	152370	1.34106e+07	1.40917e+06	SRS015578.41158-T1-C	['GO:0003824']	['GO:0003824']	[]	[]	['catalytic activity']	[]	[]
72286	0	0	0	0	0	0	0	0	0	0	0	0	0	0	144055	0	232132	3.97675e+06	SRS050422.95434-T1-C	['GO:0055114', 'GO:0016491']	['GO:0016491']	['GO:0055114']	[]	['oxidoreductase activity']	['oxidation-reduction process']	[]
7229	65134.5	0	1.04564e+07	2.17998e+06	0	0	1.1458e+06	0	3.04934e+06	60802.7	4.81429e+06	0	0	0	223299	566901	113821	2.9068e+07	SRS015133.240718-T1-C	['GO:0003824', 'GO:0004553', 'GO:0008810', 'GO:0005975', 'GO:0000272']	['GO:0003824', 'GO:0004553', 'GO:0008810']	['GO:0005975', 'GO:0000272']	[]	['catalytic activity', 'hydrolase activity, hydrolyzing O-glycosyl compounds', 'cellulase activity']	['carbohydrate metabolic process', 'polysaccharide catabolic process']	[]
72324	62593.2	3.51388e+07	1.84127e+06	1.32366e+06	675826	308327	2.02775e+06	0	34147.6	98275.2	9.33874e+06	269894	359416	129997	3.15286e+06	943229	656791	2.27941e+07	SRS020233.382394-T1-C	[]	[]	[]	[]	[]	[]	[]
72336	0	0	103738	405781	3.66993e+06	0	0	226748	0	0	762755	0	0	0	0	0	0	0	SRS015217.204944-T1-C	['GO:0016852', 'GO:0019251']	['GO:0016852']	['GO:0019251']	[]	['sirohydrochlorin cobaltochelatase activity']	['anaerobic cobalamin biosynthetic process']	[]
7234	0	0	0	0	510179	0	0	0	1.029e+06	142876	0	0	0	0	0	0	511655	5.91084e+06	WP_050640829.1	['GO:0003824']	['GO:0003824']	[]	[]	['catalytic activity']	[]	[]
72344	0	0	0	0	0	0	0	0	0	0	0	0	0	0	0	0	0	0	XP_007382371.1	['GO:0007034']	[]	['GO:0007034']	[]	[]	['vacuolar transport']	[]
72353	1.24498e+06	907201	405603	361865	2.5857e+07	565479	2.35057e+07	9.78091e+06	9.60294e+06	46480	1.72677e+07	2.39439e+06	1.07878e+06	2.46721e+06	1.25612e+06	0	992061	1.40026e+06	WP_003097452.1	['GO:0004784', 'GO:0006801', 'GO:0046872', 'GO:0055114']	['GO:0004784', 'GO:0046872']	['GO:0006801', 'GO:0055114']	[]	['superoxide dismutase activity', 'metal ion binding']	['superoxide metabolic process', 'oxidation-reduction process']	[]
72355	0	522429	113739	0	0	0	2.96156e+07	939395	108113	0	70005.1	228993	0	0	123120	0	0	308188	SRS011271.25775-T1-C	['GO:0005506', 'GO:0055114', 'GO:0046872', 'GO:0016491']	['GO:0005506', 'GO:0046872', 'GO:0016491']	['GO:0055114']	[]	['iron ion binding', 'metal ion binding', 'oxidoreductase activity']	['oxidation-reduction process']	[]
72357	208761	0	0	0	0	0	876762	0	0	0	0	4.5129e+06	0	0	0	0	0	0	SRS019582.38103-T1-C	['GO:0006412', 'GO:0003735', 'GO:0019843', 'GO:0015935', 'GO:0003723']	['GO:0003735', 'GO:0019843', 'GO:0003723']	['GO:0006412']	['GO:0015935']	['structural constituent of ribosome', 'rRNA binding', 'RNA binding']	['translation']	['small ribosomal subunit']
7236	206052	1.07033e+07	71149.3	312669	199341	384582	548529	0	0	40514.5	104940	49881.2	0	59570.3	0	4.457e+06	325426	390424	SRS045713.75508-T1-C	[]	[]	[]	[]	[]	[]	[]
72367	1.80099e+07	188621	112573	101998	280217	834528	7.67193e+06	849843	1.55242e+06	727473	6.41858e+06	2.54676e+06	84491.3	865674	6.33904e+06	6.43474e+06	220492	450516	WP_042393901.1	['GO:0003735', 'GO:0006412', 'GO:0005840', 'GO:0008097']	['GO:0003735', 'GO:0008097']	['GO:0006412']	['GO:0005840']	['structural constituent of ribosome', '5S rRNA binding']	['translation']	['ribosome']
72368	0	0	231381	0	1.50883e+07	0	1.54086e+06	313899	0	0	1.4903e+07	0	5.31588e+06	0	0	0	0	0	WP_018380918.1	['GO:0004784', 'GO:0006801', 'GO:0046872', 'GO:0055114']	['GO:0004784', 'GO:0046872']	['GO:0006801', 'GO:0055114']	[]	['superoxide dismutase activity', 'metal ion binding']	['superoxide metabolic process', 'oxidation-reduction process']	[]
72370	4.26975e+06	5.24761e+07	883419	0	0	0	181623	20547	0	0	1.64596e+07	4.92638e+07	0	0	0	0	158370	0	sp|P05547|TNNI_ASTLP	['GO:0005861']	[]	[]	['GO:0005861']	[]	[]	['troponin complex']
72380	0	0	0	45123.3	52000.4	36333.9	0	74032.3	20044	77420.8	0	19622.5	281573	96087.9	0	1.36173e+08	0	85962.3	sp|P19652|A1AG2_HUMAN	['GO:0002682', 'GO:0005615']	[]	['GO:0002682']	['GO:0005615']	[]	['regulation of immune system process']	['extracellular space']
72396	26711.2	0	29923.8	0	354811	121790	3.83819e+06	0	0	0	321570	0	0	0	0	8.05265e+06	417302	232711	sp|Q15363|TMED2_HUMAN	[]	[]	[]	[]	[]	[]	[]
72397	0	1.59608e+06	0	388624	7.62404e+07	210682	0	0	4.19032e+06	0	206529	0	0	0	1.30268e+07	0	1.0408e+06	0	SRS049712.108239-T1-C	[]	[]	[]	[]	[]	[]	[]
72423	270789	874616	491184	118567	895207	580389	184682	698240	74842.3	1.85963e+07	274350	929205	7.69345e+07	405616	292122	3.99237e+08	267913	1.92539e+08	sp|P02763|A1AG1_HUMAN	['GO:0002682', 'GO:0005615']	[]	['GO:0002682']	['GO:0005615']	[]	['regulation of immune system process']	['extracellular space']
72426	2.91877e+06	9.5368e+06	0	43168.9	0	3.4153e+06	476689	0	719351	256651	44908.2	109479	0	74175.4	0	0	382370	313153	SRS015578.27846-T1-C	[]	[]	[]	[]	[]	[]	[]
72428	0	407321	108119	0	0	0	1.58772e+06	0	0	0	1.24141e+07	93772.5	0	0	0	0	0	0	SRS018351.55496-T1-C	['GO:0006412', 'GO:0003735', 'GO:0019843', 'GO:0015935', 'GO:0003723']	['GO:0003735', 'GO:0019843', 'GO:0003723']	['GO:0006412']	['GO:0015935']	['structural constituent of ribosome', 'rRNA binding', 'RNA binding']	['translation']	['small ribosomal subunit']
72435	0	3.78493e+06	0	955294	0	0	4.81652e+07	0	0	0	1.36376e+06	682454	0	0	0	0	1.42272e+07	0	FAEPRAA2165_02819	['GO:0006412', 'GO:0003735', 'GO:0019843', 'GO:0015935', 'GO:0003723']	['GO:0003735', 'GO:0019843', 'GO:0003723']	['GO:0006412']	['GO:0015935']	['structural constituent of ribosome', 'rRNA binding', 'RNA binding']	['translation']	['small ribosomal subunit']
72438	4.46165e+06	78810.4	0	75143.6	105306	3.68572e+06	297393	319583	1.62675e+06	491631	60028.7	38037.6	0	132574	1.69751e+06	178684	1.61577e+06	4.98845e+06	SRS048870.41809-T1-C	[]	[]	[]	[]	[]	[]	[]
72447	82734.6	2.07809e+07	5.09295e+06	4.58593e+06	7.27333e+06	3.6926e+06	285769	1.11672e+07	32114.3	182159	1.60743e+07	1.07287e+07	3.59175e+06	106213	7.4699e+06	690460	2.44871e+07	6.98446e+06	WP_055152453.1	[]	[]	[]	[]	[]	[]	[]
72473	2.41651e+07	419469	0	0	326258	0	0	2.17003e+06	0	1.98937e+06	108879	130945	74817.7	606365	644596	148950	5.82879e+07	0	SRS064276.160570-T1-C	[]	[]	[]	[]	[]	[]	[]
72476	914879	0	361016	0	0	0	3.82818e+06	9.68127e+06	0	0	0	159148	0	0	365216	0	0	1.66034e+06	BLAHAN_04489	['GO:0016747']	['GO:0016747']	[]	[]	['transferase activity, transferring acyl groups other than amino-acyl groups']	[]	[]
72491	0	0	140021	158476	0	504108	1.11632e+07	2.13772e+06	0	384864	3.9803e+06	243655	99433.6	0	0	7.78435e+06	0	6.58507e+06	WP_078783581.1	['GO:0006412', 'GO:0003735', 'GO:0019843', 'GO:0015935', 'GO:0003723']	['GO:0003735', 'GO:0019843', 'GO:0003723']	['GO:0006412']	['GO:0015935']	['structural constituent of ribosome', 'rRNA binding', 'RNA binding']	['translation']	['small ribosomal subunit']
72504	0	4.19325e+06	221955	366715	1.18357e+06	882037	147077	0	60897.9	38913.1	80087.5	79021.2	679832	78511.9	84076.6	158836	299953	1.76975e+08	SRS050422.153209-T1-C	[]	[]	[]	[]	[]	[]	[]
72514	0	0	0	0	0	0	0	0	208470	0	0	0	0	0	0	0	191451	0	WP_090392897.1	['GO:0051082']	['GO:0051082']	[]	[]	['unfolded protein binding']	[]	[]
72522	0	0	0	209340	1.42343e+06	117779	1.10769e+06	286200	93999.9	0	212322	230260	0	1.3184e+06	361414	0	2.06007e+07	0	SRS016056.92694-T1-C	['GO:0016491', 'GO:0008379', 'GO:0045454', 'GO:0016209', 'GO:0016684', 'GO:0055114']	['GO:0016491', 'GO:0008379', 'GO:0016209', 'GO:0016684']	['GO:0045454', 'GO:0055114']	[]	['oxidoreductase activity', 'thioredoxin peroxidase activity', 'antioxidant activity', 'oxidoreductase activity, acting on peroxide as acceptor']	['cell redox homeostasis', 'oxidation-reduction process']	[]
72523	0	540426	0	3.98575e+07	1.96692e+07	8.24145e+06	4.57207e+06	0	6.51876e+06	159566	2.39899e+07	0	0	5.14103e+06	190803	0	754155	0	SRS045004.188418-T1-C	[]	[]	[]	[]	[]	[]	[]
72525	0	0	0	0	0	0	0	0	0	0	0	0	0	0	0	0	0	0	1000040520.C17357.G15	['GO:0003735', 'GO:0006412', 'GO:0005840', 'GO:0008097']	['GO:0003735', 'GO:0008097']	['GO:0006412']	['GO:0005840']	['structural constituent of ribosome', '5S rRNA binding']	['translation']	['ribosome']
72529	1.18862e+07	223796	1.07002e+06	0	5.43882e+06	194037	2.90155e+06	4.52163e+06	2.43586e+06	1.27923e+06	0	1.13684e+06	74176.3	47099.6	2.52801e+06	1.52471e+08	0	7.4935e+06	sp|PRDX1_HUMAN|	['GO:0016491', 'GO:0045454', 'GO:0051920', 'GO:0016209', 'GO:0055114']	['GO:0016491', 'GO:0051920', 'GO:0016209']	['GO:0045454', 'GO:0055114']	[]	['oxidoreductase activity', 'peroxiredoxin activity', 'antioxidant activity']	['cell redox homeostasis', 'oxidation-reduction process']	[]
7253	4.61636e+07	1.22857e+08	8.54761e+07	2.91765e+08	3.09652e+08	1.08735e+08	3.09508e+08	1.33514e+08	2.34118e+07	3.97425e+07	2.30448e+08	690397	0	494038	2.04793e+07	0	2.5149e+08	2.48467e+08	WP_086162374.1	['GO:0016772', 'GO:0006090', 'GO:0016301', 'GO:0016310', 'GO:0003824', 'GO:0050242', 'GO:0005524']	['GO:0016772', 'GO:0016301', 'GO:0003824', 'GO:0050242', 'GO:0005524']	['GO:0006090', 'GO:0016310']	[]	['transferase activity, transferring phosphorus-containing groups', 'kinase activity', 'catalytic activity', 'pyruvate, phosphate dikinase activity', 'ATP binding']	['pyruvate metabolic process', 'phosphorylation']	[]
72534	0	0	0	0	0	0	0	0	0	0	0	0	0	0	0	0	0	0	WP_066765467.1	[]	[]	[]	[]	[]	[]	[]
72540	200033	4.64929e+06	0	0	3.52847e+06	475061	2.15924e+06	3.074e+06	165235	0	174716	146510	0	0	2.86618e+06	1.51238e+07	550442	0	SRS019397.55150-T1-C	[]	[]	[]	[]	[]	[]	[]
7255	143002	0	0	0	151474	0	0	0	3.07405e+06	0	0	443916	0	0	0	168764	0	1.99968e+06	WP_082421775.1	['GO:0008137', 'GO:0051539', 'GO:0043546', 'GO:0016491', 'GO:0051536', 'GO:0009055', 'GO:0042773', 'GO:0015942', 'GO:0016020', 'GO:0008863', 'GO:0055114']	['GO:0008137', 'GO:0051539', 'GO:0043546', 'GO:0016491', 'GO:0051536', 'GO:0009055', 'GO:0008863']	['GO:0042773', 'GO:0015942', 'GO:0055114']	['GO:0016020']	['NADH dehydrogenase (ubiquinone) activity', '4 iron, 4 sulfur cluster binding', 'molybdopterin cofactor binding', 'oxidoreductase activity', 'iron-sulfur cluster binding', 'electron transfer activity', 'formate dehydrogenase (NAD+) activity']	['ATP synthesis coupled electron transport', 'formate metabolic process', 'oxidation-reduction process']	['membrane']
72556	0	191925	75902.7	0	759155	0	253414	0	0	0	5.84949e+06	50178.6	565948	1.29233e+06	658692	0	8.41533e+06	1.99718e+06	WP_033514597.1	['GO:0003735', 'GO:0006412', 'GO:0005840', 'GO:0008097']	['GO:0003735', 'GO:0008097']	['GO:0006412']	['GO:0005840']	['structural constituent of ribosome', '5S rRNA binding']	['translation']	['ribosome']
72560	1.59893e+06	1.6232e+06	205761	2.1697e+06	558222	292207	6.26398e+06	193691	918606	8.91785e+06	336644	3.72722e+06	0	374869	490533	0	9.17182e+06	3.17793e+06	NP_013862.1	['GO:0003735', 'GO:0006412', 'GO:0005840']	['GO:0003735']	['GO:0006412']	['GO:0005840']	['structural constituent of ribosome']	['translation']	['ribosome']
72562	4.84575e+07	618216	0	0	0	1.50853e+06	2.47501e+08	896860	1.35693e+07	4.54877e+07	481932	210970	0	0	4.90197e+06	2.1649e+06	6.8578e+07	8.73607e+08	SRS051031.6557-T1-C	[]	[]	[]	[]	[]	[]	[]
72565	273229	359892	1.62065e+07	0	309987	915860	8.82946e+07	0	118388	355492	648590	2.67482e+06	0	0	0	0	888379	697480	SRS050752.185038-T1-C	[]	[]	[]	[]	[]	[]	[]
72589	0	0	4.50976e+06	232924	0	686569	611871	947980	0	0	394054	138951	0	217964	778345	0	1.44704e+06	2.16941e+06	SRS019787.47121-T1-C	['GO:0006631', 'GO:0003857', 'GO:0016491', 'GO:0055114']	['GO:0003857', 'GO:0016491']	['GO:0006631', 'GO:0055114']	[]	['3-hydroxyacyl-CoA dehydrogenase activity', 'oxidoreductase activity']	['fatty acid metabolic process', 'oxidation-reduction process']	[]
72592	6.17155e+06	0	128147	0	304319	0	407888	1.85874e+06	1.1573e+07	110897	165978	0	228401	207789	177550	0	394391	474064	HMPREF9402_2111	[]	[]	[]	[]	[]	[]	[]
72594	593789	1.76487e+06	273516	0	517600	0	8.03074e+07	0	360994	697516	0	114351	0	0	0	0	0	694700	WP_017653739.1	['GO:0008829', 'GO:0006229']	['GO:0008829']	['GO:0006229']	[]	['dCTP deaminase activity']	['dUTP biosynthetic process']	[]
72626	1.55369e+06	273275	485865	4.16567e+06	0	0	0	0	1.90074e+06	0	0	0	474520	174847	0	0	0	0	SRS023526.200487-T1-C	['GO:0000272', 'GO:0030246']	['GO:0030246']	['GO:0000272']	[]	['carbohydrate binding']	['polysaccharide catabolic process']	[]
72648	346554	121317	104607	6.33286e+06	501381	503137	7.03726e+06	2.07911e+06	132017	0	2.10554e+06	0	15410.9	37628.2	39073.4	103979	5.43921e+06	1.23978e+07	WP_055054124.1	['GO:0003735', 'GO:0006412', 'GO:0005840', 'GO:0008097']	['GO:0003735', 'GO:0008097']	['GO:0006412']	['GO:0005840']	['structural constituent of ribosome', '5S rRNA binding']	['translation']	['ribosome']
72649	59770.3	2.50845e+07	0	0	0	1.32457e+06	0	101794	0	0	256263	0	0	0	0	0	8.22618e+06	176170	SRS011239.194079-T1-C	[]	[]	[]	[]	[]	[]	[]
72652	0	0	0	0	0	0	1.28106e+06	0	0	0	0	0	0	0	806531	0	769188	0	SRS065504.207177-T1-C	[]	[]	[]	[]	[]	[]	[]
72671	4.27773e+07	2.94044e+06	2.03295e+06	782793	508794	1.43933e+06	7.43684e+06	6.46795e+06	5.17402e+06	2.5622e+07	963856	5.61811e+06	2.1343e+06	3.66358e+06	1.76196e+07	7.87444e+07	655192	3.97005e+07	sp|P80188|NGAL_HUMAN	[]	[]	[]	[]	[]	[]	[]
72684	1.28525e+07	0	187857	3.67251e+06	0	0	0	0	0	0	0	0	188810	0	0	0	7.91271e+07	0	SRS024075.133950-T1-C	[]	[]	[]	[]	[]	[]	[]
72685	6.14511e+06	94764.4	0	30127.6	188618	0	108041	3.1964e+06	340394	97181.2	306399	71952.1	0	116717	282064	93123.5	105086	152422	WP_042401121.1	['GO:0005506', 'GO:0055114', 'GO:0046872', 'GO:0016491']	['GO:0005506', 'GO:0046872', 'GO:0016491']	['GO:0055114']	[]	['iron ion binding', 'metal ion binding', 'oxidoreductase activity']	['oxidation-reduction process']	[]
72734	0	0	0	0	0	85857.4	382430	0	0	0	0	0	0	1.054e+07	363087	0	178992	383202	SRS021484.92901-T1-C	[]	[]	[]	[]	[]	[]	[]
72750	6.3142e+07	0	63565.6	102175	159686	0	5.65606e+06	0	7.43634e+06	6.39827e+06	6.8584e+06	0	1.00754e+06	0	1.53721e+07	5.5234e+07	0	3.92814e+06	sp|Q5R4U9|SORCN_PONAB	['GO:0005509']	['GO:0005509']	[]	[]	['calcium ion binding']	[]	[]
72764	243031	1.17653e+07	4.43767e+06	2.95627e+07	1.12196e+06	1.00065e+06	1.00277e+07	2.94132e+07	2.7191e+06	3.35392e+06	7.46256e+06	6.389e+06	308438	2.58663e+06	2.89914e+06	1.36526e+06	4.76085e+07	6.565e+07	WP_019162482.1	['GO:0006412', 'GO:0003735', 'GO:0019843', 'GO:0015935', 'GO:0003723']	['GO:0003735', 'GO:0019843', 'GO:0003723']	['GO:0006412']	['GO:0015935']	['structural constituent of ribosome', 'rRNA binding', 'RNA binding']	['translation']	['small ribosomal subunit']
72778	1.35309e+06	1.09833e+06	9.89725e+06	1.95506e+07	2.93245e+07	2.34945e+06	5.03715e+06	188681	403274	839586	6.73129e+06	137868	0	1.48857e+07	369330	752372	9.04698e+06	2.8842e+06	SRS019910.11506-T1-C	['GO:0006412', 'GO:0003735', 'GO:0019843', 'GO:0015935', 'GO:0003723']	['GO:0003735', 'GO:0019843', 'GO:0003723']	['GO:0006412']	['GO:0015935']	['structural constituent of ribosome', 'rRNA binding', 'RNA binding']	['translation']	['small ribosomal subunit']
72780	271883	4.10514e+06	543620	8.22127e+06	0	0	6.47756e+06	5.25524e+06	380190	35428.8	203612	47178	0	0	33936.1	0	1.15523e+06	5.36502e+06	SRS064276.129787-T1-C	['GO:0006412', 'GO:0003735', 'GO:0019843', 'GO:0015935', 'GO:0003723']	['GO:0003735', 'GO:0019843', 'GO:0003723']	['GO:0006412']	['GO:0015935']	['structural constituent of ribosome', 'rRNA binding', 'RNA binding']	['translation']	['small ribosomal subunit']
72786	0	755796	806246	1.20846e+06	0	501171	1.49226e+06	6.03238e+06	0	90204.9	0	363506	0	3.90215e+06	0	0	1.35794e+07	2.07657e+06	CK5_20860	['GO:0006412', 'GO:0003735', 'GO:0019843', 'GO:0015935', 'GO:0003723']	['GO:0003735', 'GO:0019843', 'GO:0003723']	['GO:0006412']	['GO:0015935']	['structural constituent of ribosome', 'rRNA binding', 'RNA binding']	['translation']	['small ribosomal subunit']
72789	0	0	0	420069	0	0	0	0	0	220988	0	2.9438e+06	0	0	0	0	0	0	ERE_25100	['GO:0006412', 'GO:0003735', 'GO:0019843', 'GO:0015935', 'GO:0003723']	['GO:0003735', 'GO:0019843', 'GO:0003723']	['GO:0006412']	['GO:0015935']	['structural constituent of ribosome', 'rRNA binding', 'RNA binding']	['translation']	['small ribosomal subunit']
72802	2.47613e+06	869642	0	259219	0	6.88858e+06	0	0	0	161590	0	313316	0	0	0	0	817918	0	SRS015217.215564-T1-C	['GO:0005506', 'GO:0055114', 'GO:0046872', 'GO:0016491']	['GO:0005506', 'GO:0046872', 'GO:0016491']	['GO:0055114']	[]	['iron ion binding', 'metal ion binding', 'oxidoreductase activity']	['oxidation-reduction process']	[]
72807	0	0	0	0	2.93942e+07	0	7.92063e+06	0	0	0	0	0	0	0	0	0	0	1.07017e+06	BLAHAN_06352	['GO:0006412', 'GO:0003735', 'GO:0019843', 'GO:0015935', 'GO:0003723']	['GO:0003735', 'GO:0019843', 'GO:0003723']	['GO:0006412']	['GO:0015935']	['structural constituent of ribosome', 'rRNA binding', 'RNA binding']	['translation']	['small ribosomal subunit']
72815	408756	1.4427e+06	5.43497e+06	331162	0	0	8.95581e+06	0	188054	0	0	590334	0	0	0	0	2.76622e+07	0	SRS015217.10720-T1-C	['GO:0006412', 'GO:0003735', 'GO:0019843', 'GO:0015935', 'GO:0003723']	['GO:0003735', 'GO:0019843', 'GO:0003723']	['GO:0006412']	['GO:0015935']	['structural constituent of ribosome', 'rRNA binding', 'RNA binding']	['translation']	['small ribosomal subunit']
72846	1.00371e+06	3.30852e+07	5.32472e+06	8.85604e+06	186413	2.00278e+06	1.87218e+07	5.59442e+06	3.35623e+06	313975	1.23762e+07	214305	475671	0	292566	0	2.97953e+06	8.68748e+06	SRS064276.67027-T1-C	['GO:0006412', 'GO:0003735', 'GO:0019843', 'GO:0015935', 'GO:0003723']	['GO:0003735', 'GO:0019843', 'GO:0003723']	['GO:0006412']	['GO:0015935']	['structural constituent of ribosome', 'rRNA binding', 'RNA binding']	['translation']	['small ribosomal subunit']
72862	0	510532	0	0	0	0	0	0	210564	225998	485781	0	0	0	0	0	0	5.9709e+06	1000411469.C12024.G11	['GO:0006412', 'GO:0003735', 'GO:0019843', 'GO:0015935', 'GO:0003723']	['GO:0003735', 'GO:0019843', 'GO:0003723']	['GO:0006412']	['GO:0015935']	['structural constituent of ribosome', 'rRNA binding', 'RNA binding']	['translation']	['small ribosomal subunit']
72891	58105.4	0	92625.5	55685.6	100984	69285.4	221162	1.59853e+08	20610.3	0	117541	0	190870	48978.2	101850	205679	1.71569e+06	206541	SRS048164.21277-T1-C	[]	[]	[]	[]	[]	[]	[]
72894	0	0	0	0	0	0	0	0	0	0	0	0	0	0	0	0	0	0	SRS065504.88574-T1-C	['GO:0016887', 'GO:0005524']	['GO:0016887', 'GO:0005524']	[]	[]	['ATPase activity', 'ATP binding']	[]	[]
72899	0	2.99044e+07	0	1.45941e+08	0	0	0	0	0	0	0	0	0	9.21964e+06	251372	293996	0	1.36773e+06	SRS049995.49523-T1-C	[]	[]	[]	[]	[]	[]	[]
72904	2.22006e+07	217446	258935	0	0	347107	0	0	778943	0	920101	151052	106150	410553	3.35839e+06	0	0	0	sp|O65731|RS5_CICAR	['GO:0003735', 'GO:0003723', 'GO:0006412', 'GO:0015935']	['GO:0003735', 'GO:0003723']	['GO:0006412']	['GO:0015935']	['structural constituent of ribosome', 'RNA binding']	['translation']	['small ribosomal subunit']
72916	155046	0	1.62194e+07	0	0	0	0	306866	982016	0	0	0	0	0	0	280360	0	0	SRS043001.104039-T1-C	[]	[]	[]	[]	[]	[]	[]
72982	0	299745	0	0	0	205256	392071	0	0	0	0	0	0	0	0	1.02019e+07	1.30665e+06	0	SRS011529.67056-T1-C	['GO:0042819', 'GO:0004359', 'GO:0042823']	['GO:0004359']	['GO:0042819', 'GO:0042823']	[]	['glutaminase activity']	['vitamin B6 biosynthetic process', 'pyridoxal phosphate biosynthetic process']	[]
72983	297802	307286	720445	1.98072e+07	2.03899e+07	232617	2.63324e+07	2.66407e+07	2.53151e+06	2.55525e+06	7.93002e+06	2.34741e+06	0	499986	1.89191e+07	624840	2.90933e+07	3.58826e+07	SRS016495.132554-T1-C	[]	[]	[]	[]	[]	[]	[]
72984	47964.7	70613.9	0	173590	0	0	446498	285817	120762	3.00887e+06	117277	68480.6	29878.9	66354.5	672729	2.66192e+08	125079	2.978e+07	sp|O75594|PGRP1_HUMAN	['GO:0008745', 'GO:0045087', 'GO:0042834', 'GO:0008270', 'GO:0009253']	['GO:0008745', 'GO:0042834', 'GO:0008270']	['GO:0045087', 'GO:0009253']	[]	['N-acetylmuramoyl-L-alanine amidase activity', 'peptidoglycan binding', 'zinc ion binding']	['innate immune response', 'peptidoglycan catabolic process']	[]
72985	3.61587e+06	5.02201e+07	1.45851e+07	6.64289e+06	9.06432e+06	4.62403e+07	5.22869e+07	3.02305e+07	4.08435e+06	5.32852e+07	77758.2	1.70498e+06	51302	3.06199e+06	1.9592e+06	514454	3.83867e+07	1.14528e+07	SRS065504.57778-T1-C	[]	[]	[]	[]	[]	[]	[]
72993	0	0	0	0	0	0	0	0	0	0	0	0	0	0	0	0	0	0	WP_099633465.1	[]	[]	[]	[]	[]	[]	[]
72998	0	238753	0	799765	342165	0	264589	0	45809.5	0	359771	0	0	0	0	0	398469	299882	SRS063040.247997-T1-C	[]	[]	[]	[]	[]	[]	[]
73003	2.42198e+07	1.20833e+07	74480.5	7.46516e+06	372658	1.36541e+07	7.77976e+07	1.27153e+06	1.63284e+07	2.30445e+06	3.48865e+06	1.95028e+06	205929	63461.5	179292	118243	1.43975e+07	3.14744e+07	SRS014235.291118-T1-C	['GO:0005506', 'GO:0055114', 'GO:0046872', 'GO:0016491']	['GO:0005506', 'GO:0046872', 'GO:0016491']	['GO:0055114']	[]	['iron ion binding', 'metal ion binding', 'oxidoreductase activity']	['oxidation-reduction process']	[]
73007	78259.1	0	0	1.31642e+07	0	0	476886	0	0	0	0	0	0	0	0	134125	1.10127e+07	990746	SRS024331.99204-T1-C	['GO:0006412', 'GO:0003735', 'GO:0019843', 'GO:0015935', 'GO:0003723']	['GO:0003735', 'GO:0019843', 'GO:0003723']	['GO:0006412']	['GO:0015935']	['structural constituent of ribosome', 'rRNA binding', 'RNA binding']	['translation']	['small ribosomal subunit']
73020	395373	767296	75663.8	356583	0	97879.5	420449	1.34344e+06	104285	720037	96805.4	0	200159	1.08798e+06	73862.6	0	735493	603565	WP_055245293.1	[]	[]	[]	[]	[]	[]	[]
73028	246531	1.44215e+06	0	192374	666806	46872.5	2.45563e+06	243698	436641	1.00145e+06	2.03522e+06	36702.7	0	167379	4.56174e+06	0	145002	229596	SRS050422.111542-T1-C	[]	[]	[]	[]	[]	[]	[]
73062	1.89685e+07	1.0877e+09	9.03744e+06	1.19842e+07	709231	1.16889e+07	2.06606e+08	1.60168e+08	1.56096e+07	2.31816e+07	353247	213014	0	1.67267e+07	3.46059e+08	2.62371e+06	2.39778e+08	1.3369e+08	WP_031564757.1	[]	[]	[]	[]	[]	[]	[]
73091	220183	0	667747	163256	1.29858e+06	158529	0	152030	0	0	1.61153e+06	5.21261e+06	0	5.55203e+06	0	394468	402204	705532	SRS011302.28394-T1-C	['GO:0022857', 'GO:0055085']	['GO:0022857']	['GO:0055085']	[]	['transmembrane transporter activity']	['transmembrane transport']	[]
73096	2.63651e+06	3.57116e+07	2.45367e+06	1.42166e+07	4.23608e+06	168401	1.85206e+07	3.12378e+06	3.03583e+06	64497.9	1.65669e+07	9.08382e+06	54982.3	0	36964.3	164631	1.84222e+06	1.90415e+07	SRS051882.75956-T1-C	['GO:0005840', 'GO:0003735', 'GO:0006412', 'GO:0008097']	['GO:0003735', 'GO:0008097']	['GO:0006412']	['GO:0005840']	['structural constituent of ribosome', '5S rRNA binding']	['translation']	['ribosome']
7310	0	0	0	0	0	0	0	0	0	0	0	0	0	0	0	0	0	0	WP_026263924.1	['GO:0016772', 'GO:0006090', 'GO:0016301', 'GO:0016310', 'GO:0003824', 'GO:0050242', 'GO:0005524']	['GO:0016772', 'GO:0016301', 'GO:0003824', 'GO:0050242', 'GO:0005524']	['GO:0006090', 'GO:0016310']	[]	['transferase activity, transferring phosphorus-containing groups', 'kinase activity', 'catalytic activity', 'pyruvate, phosphate dikinase activity', 'ATP binding']	['pyruvate metabolic process', 'phosphorylation']	[]
73100	0	0	233184	0	0	26961.7	256457	200280	44347.5	0	107123	0	173379	56169.3	8.3025e+06	3.53927e+06	103138	0	WP_096241331.1	[]	[]	[]	[]	[]	[]	[]
73101	517978	0	0	0	0	6.88247e+06	273490	0	29580	0	67548.7	0	0	0	70197.4	0	356006	189629	SRS019910.66939-T1-C	[]	[]	[]	[]	[]	[]	[]
73106	8.20757e+06	1.987e+06	91579.3	0	0	8.00067e+06	0	188871	0	49153.3	21294.3	0	57500	0	95979.5	0	104247	0	SRS012273.30668-T1-C	['GO:0005506', 'GO:0055114', 'GO:0046872', 'GO:0016491']	['GO:0005506', 'GO:0046872', 'GO:0016491']	['GO:0055114']	[]	['iron ion binding', 'metal ion binding', 'oxidoreductase activity']	['oxidation-reduction process']	[]
73110	1.34779e+06	0	0	0	0	0	1.27711e+08	2.7991e+07	94191.5	2.63669e+06	1.07588e+06	165803	0	0	0	0	0	0	SRS054956.32451-T1-C	['GO:0003735', 'GO:0006412', 'GO:0005840']	['GO:0003735']	['GO:0006412']	['GO:0005840']	['structural constituent of ribosome']	['translation']	['ribosome']
73125	9.05621e+06	144792	0	2.56096e+06	342733	3.13319e+06	0	0	513733	190410	0	0	0	64815.7	0	173403	0	1.49209e+06	SRS018351.114165-T1-C	[]	[]	[]	[]	[]	[]	[]
73140	405128	340544	362389	1.18191e+07	3.67474e+06	103082	8.47545e+06	1.48958e+07	365230	311875	4.80697e+06	335580	0	48176.6	1.61074e+06	0	1.03364e+07	6.07584e+06	WP_055053292.1	[]	[]	[]	[]	[]	[]	[]
73143	0	349874	0	0	4.92518e+06	0	122219	273371	115156	0	0	0	0	0	0	181328	144511	304881	HMPREF9404_5659	['GO:0003735', 'GO:0006412', 'GO:0005840']	['GO:0003735']	['GO:0006412']	['GO:0005840']	['structural constituent of ribosome']	['translation']	['ribosome']
73150	0	1.49738e+06	273051	0	2.16615e+07	290181	515677	0	492104	131426	0	806690	2.78381e+06	424710	601084	0	5.1376e+06	1.12318e+06	SRS016267.84972-T1-C	['GO:0016310', 'GO:0016774', 'GO:0006082', 'GO:0016301']	['GO:0016774', 'GO:0016301']	['GO:0016310', 'GO:0006082']	[]	['phosphotransferase activity, carboxyl group as acceptor', 'kinase activity']	['phosphorylation', 'organic acid metabolic process']	[]
73153	7485.93	336247	0	0	0	0	568839	1.27823e+06	0	0	0	0	0	0	0	0	3.09975e+06	2.41735e+06	SRS014923.63656-T1-C	['GO:0055114', 'GO:0016491', 'GO:0003824']	['GO:0016491', 'GO:0003824']	['GO:0055114']	[]	['oxidoreductase activity', 'catalytic activity']	['oxidation-reduction process']	[]
7316	0	0	0	0	0	0	0	0	0	0	0	0	0	0	0	0	0	0	WP_029917559.1	['GO:0006886', 'GO:0017038', 'GO:0016020', 'GO:0006605', 'GO:0005524']	['GO:0005524']	['GO:0006886', 'GO:0017038', 'GO:0006605']	['GO:0016020']	['ATP binding']	['intracellular protein transport', 'protein import', 'protein targeting']	['membrane']
73197	0	0	181796	0	9.09065e+06	92103.9	387086	877622	125381	103524	0	2.74229e+08	0	0	2.86474e+06	505920	3.80802e+06	597869	SRS011586.161729-T1-C	[]	[]	[]	[]	[]	[]	[]
73202	5.51259e+07	0	1.57845e+07	761200	3.00228e+08	0	2.4466e+08	2.45394e+08	1.83446e+08	0	3.12423e+08	101528	3.49376e+06	268198	0	0	1.45557e+06	0	SRS013687.22683-T1-C	['GO:0005524']	['GO:0005524']	[]	[]	['ATP binding']	[]	[]
73203	639331	738985	51168	74877.5	123482	442157	1.33091e+07	0	1.81413e+06	219644	0	22200.1	0	0	68945.8	0	99515.9	1.05609e+07	SRS020233.272760-T1-C	['GO:0009116']	[]	['GO:0009116']	[]	[]	['nucleoside metabolic process']	[]
73207	5.66456e+06	371947	128364	195392	154946	466479	987808	0	780347	316236	0	0	0	0	0	0	659326	6.79875e+06	WP_035137685.1	['GO:0044238']	[]	['GO:0044238']	[]	[]	['primary metabolic process']	[]
73226	0	0	0	491457	0	0	0	0	112703	0	0	0	0	0	369028	0	7.20045e+06	0	WP_022444130.1	['GO:0005506', 'GO:0055114', 'GO:0046872', 'GO:0016491']	['GO:0005506', 'GO:0046872', 'GO:0016491']	['GO:0055114']	[]	['iron ion binding', 'metal ion binding', 'oxidoreductase activity']	['oxidation-reduction process']	[]
73249	1.04976e+06	1.31389e+06	525632	0	1.33335e+06	450785	2.64278e+08	0	0	1.38062e+06	0	552299	1.1314e+06	167430	0	0	7.58427e+06	5.63431e+06	WP_008849040.1	[]	[]	[]	[]	[]	[]	[]
7325	86193.4	318128	876405	2.84299e+06	2.0304e+06	866686	550562	129587	24005.8	2.82572e+06	2.42654e+06	89859.9	304338	29594.6	353036	547137	2.97487e+06	131754	WP_054323532.1	[]	[]	[]	[]	[]	[]	[]
73257	144594	3.84672e+06	18504.2	63453.6	0	0	3.87631e+06	8668.38	30347	75795.2	167840	54385.7	97139.1	0	1.01148e+07	0	2.23603e+07	150931	sp|P05976|MYL1_HUMAN	['GO:0005509']	['GO:0005509']	[]	[]	['calcium ion binding']	[]	[]
73261	76091.6	125472	0	1.92507e+07	0	236702	176967	0	94083.9	33767.4	216829	102439	0	75951	171998	274508	2.41602e+06	747098	SRS050422.248690-T1-C	[]	[]	[]	[]	[]	[]	[]
73285	3.11208e+06	7.18953e+06	0	508158	3.02851e+06	347573	640597	762090	1.5536e+06	311505	0	1.0181e+06	0	0	0	0	2.11818e+07	0	SRS015578.245037-T1-C	['GO:0003677']	['GO:0003677']	[]	[]	['DNA binding']	[]	[]
7329	7.81174e+07	8.25487e+07	7.56817e+07	1.98393e+08	1.38772e+08	8.67244e+07	6.73682e+07	4.08934e+07	3.48722e+07	3.19053e+07	1.40037e+08	1.60507e+07	0	4.27311e+07	6.79532e+06	586303	1.16007e+08	1.56215e+08	WP_083383514.1	['GO:0016772', 'GO:0006090', 'GO:0003824', 'GO:0016310', 'GO:0016301', 'GO:0050242', 'GO:0005524']	['GO:0016772', 'GO:0003824', 'GO:0016301', 'GO:0050242', 'GO:0005524']	['GO:0006090', 'GO:0016310']	[]	['transferase activity, transferring phosphorus-containing groups', 'catalytic activity', 'kinase activity', 'pyruvate, phosphate dikinase activity', 'ATP binding']	['pyruvate metabolic process', 'phosphorylation']	[]
73292	51194.9	4.2005e+06	141808	87923.8	274461	238738	667224	6.60598e+06	2.49043e+06	3.99427e+06	77188.3	54333.3	35133.6	476978	236996	185868	8.21353e+06	340207	sp|P05081|KAD1_CHICK	['GO:0004550', 'GO:0046034', 'GO:0005524', 'GO:0009142', 'GO:0005737', 'GO:0004017', 'GO:0019205', 'GO:0006139']	['GO:0004550', 'GO:0005524', 'GO:0004017', 'GO:0019205']	['GO:0046034', 'GO:0009142', 'GO:0006139']	['GO:0005737']	['nucleoside diphosphate kinase activity', 'ATP binding', 'adenylate kinase activity', 'nucleobase-containing compound kinase activity']	['ATP metabolic process', 'nucleoside triphosphate biosynthetic process', 'nucleobase-containing compound metabolic process']	['cytoplasm']
73324	250262	189577	62891.9	177290	0	104529	0	0	0	110402	858603	1.82649e+06	0	38981	200072	0	0	191090	SRS015217.174092-T1-C	[]	[]	[]	[]	[]	[]	[]
73325	117992	0	0	0	0	0	0	0	0	5.44187e+06	0	0	0	0	0	992759	0	3.3303e+06	SRS021484.110039-T1-C	[]	[]	[]	[]	[]	[]	[]
73328	1.10831e+07	677523	501000	116493	1.7741e+06	0	628387	915541	107366	12741.6	106646	0	0	0	175607	205267	161970	902496	WP_042399361.1	[]	[]	[]	[]	[]	[]	[]
73333	0	321851	0	305721	0	0	7.13136e+06	0	0	0	293707	138044	0	0	413987	0	0	0	SRS015794.72410-T1-C	[]	[]	[]	[]	[]	[]	[]
73341	453937	5.37736e+06	0	1.10545e+06	242208	1.59817e+06	2.06949e+06	8.88105e+07	157099	7.21172e+06	326623	125308	0	0	0	0	6.29371e+06	429487	SRS017433.115031-T1-C	[]	[]	[]	[]	[]	[]	[]
73346	0	4.8231e+06	0	1.16447e+06	0	661027	805948	0	0	0	0	0	0	0	780281	340465	505116	806832	SRS050422.55146-T1-C	[]	[]	[]	[]	[]	[]	[]
73351	1.5214e+07	303305	646838	0	102908	74096.7	1.02728e+06	227058	662887	50284.3	172497	73107.8	0	0	1.72544e+07	241364	1.00711e+07	2.21587e+06	SRS019601.92078-T1-C	['GO:0005506', 'GO:0055114', 'GO:0046872', 'GO:0016491']	['GO:0005506', 'GO:0046872', 'GO:0016491']	['GO:0055114']	[]	['iron ion binding', 'metal ion binding', 'oxidoreductase activity']	['oxidation-reduction process']	[]
73352	0	0	0	669329	0	0	0	1.14747e+06	0	166011	0	0	0	0	0	0	0	1.51188e+07	SRS019161.6851-T1-C	['GO:0016887', 'GO:0005524']	['GO:0016887', 'GO:0005524']	[]	[]	['ATPase activity', 'ATP binding']	[]	[]
7342	141578	181118	96252.1	43317.7	75374	0	816039	13857.6	4766.48	5.11111e+06	0	32521.7	0	81817.4	59913.5	513153	78135.5	103038	SRS023971.5420-T1-C	[]	[]	[]	[]	[]	[]	[]
73422	0	0	0	0	0	0	0	0	0	0	0	137895	0	5.61145e+06	41264.4	183673	3.50114e+06	0	SRS017307.189830-T1-C	[]	[]	[]	[]	[]	[]	[]
73445	0	0	0	0	0	0	0	0	0	4.74138e+06	0	0	0	0	0	1.84758e+08	0	1.94747e+07	sp|P15153|RAC2_HUMAN	['GO:0007264', 'GO:0003924', 'GO:0005525']	['GO:0003924', 'GO:0005525']	['GO:0007264']	[]	['GTPase activity', 'GTP binding']	['small GTPase mediated signal transduction']	[]
73450	0	0	0	0	0	111328	270949	134556	6.73805e+06	0	0	0	0	0	0	0	0	270513	CLOBAR_01768	[]	[]	[]	[]	[]	[]	[]
73451	0	0	0	160097	0	0	0	0	142979	0	472368	0	0	0	0	608245	0	0	WP_007386184.1	['GO:0005515']	['GO:0005515']	[]	[]	['protein binding']	[]	[]
73465	314113	8.64378e+06	0	103796	650838	356078	3.48108e+06	3.77492e+07	6.64491e+06	7.34544e+06	220954	0	77960.3	121276	146164	93644	2.00129e+07	523785	sp|P02604|MLE1_CHICK	['GO:0005509']	['GO:0005509']	[]	[]	['calcium ion binding']	[]	[]
73470	8.26887e+06	800279	0	0	2.78828e+06	134313	0	480146	199660	711427	574000	251788	0	2.67991e+06	194827	0	332527	0	WP_042395041.1	[]	[]	[]	[]	[]	[]	[]
73478	3.50657e+06	2.65751e+06	516863	369395	0	122793	5.19102e+06	1.50316e+06	942309	117246	190123	0	0	0	0	0	127334	0	SRS064276.244194-T1-C	['GO:0043043', 'GO:0006414', 'GO:0003746', 'GO:0005737']	['GO:0003746']	['GO:0043043', 'GO:0006414']	['GO:0005737']	['translation elongation factor activity']	['peptide biosynthetic process', 'translational elongation']	['cytoplasm']
73483	0	0	0	0	0	0	0	0	0	0	2.91163e+06	0	0	95417.2	0	0	0	0	SRS016989.95823-T1-C	[]	[]	[]	[]	[]	[]	[]
73514	182103	0	184279	248697	0	1.12318e+06	0	202666	55057.6	0	285913	224408	0	1.59866e+06	82088	0	179810	0	SRS024132.226591-T1-C	[]	[]	[]	[]	[]	[]	[]
73534	229368	0	0	0	0	77752.8	192266	0	1.41159e+06	0	81168	57672.9	0	0	289858	9.05249e+06	0	191409	CLOBAR_00484	['GO:0003735', 'GO:0006412', 'GO:0005840', 'GO:0008097']	['GO:0003735', 'GO:0008097']	['GO:0006412']	['GO:0005840']	['structural constituent of ribosome', '5S rRNA binding']	['translation']	['ribosome']
7355	0	0	0	0	0	0	0	0	0	0	0	0	0	0	0	0	0	0	WP_056446540.1	['GO:0016772', 'GO:0006090', 'GO:0003824', 'GO:0016310', 'GO:0016301', 'GO:0050242', 'GO:0005524']	['GO:0016772', 'GO:0003824', 'GO:0016301', 'GO:0050242', 'GO:0005524']	['GO:0006090', 'GO:0016310']	[]	['transferase activity, transferring phosphorus-containing groups', 'catalytic activity', 'kinase activity', 'pyruvate, phosphate dikinase activity', 'ATP binding']	['pyruvate metabolic process', 'phosphorylation']	[]
73552	163149	115278	68425.8	138514	0	217006	645349	713505	2.24351e+06	52052.3	0	0	0	28196	45545.5	1.85504e+07	6.81996e+06	1.72007e+06	SRS017521.268289-T1-C	['GO:0016020', 'GO:0005886', 'GO:0022900', 'GO:0009055', 'GO:0010181']	['GO:0009055', 'GO:0010181']	['GO:0022900']	['GO:0016020', 'GO:0005886']	['electron transfer activity', 'FMN binding']	['electron transport chain']	['membrane', 'plasma membrane']
73553	0	2.36003e+09	0	0	1.1387e+06	0	0	5.5531e+06	2.01897e+06	7.29343e+06	0	0	0	1.06748e+06	0	7.96182e+07	2.6093e+06	1.02067e+06	sp|Q007T2|CDC42_PIG	['GO:0007264', 'GO:0003924', 'GO:0005525']	['GO:0003924', 'GO:0005525']	['GO:0007264']	[]	['GTPase activity', 'GTP binding']	['small GTPase mediated signal transduction']	[]
73554	499482	0	239145	270760	252056	0	2.61443e+06	270862	0	166834	236977	104390	0	0	133358	174061	4.80613e+07	1.54852e+06	WP_022062799.1	[]	[]	[]	[]	[]	[]	[]
73567	0	119217	0	6.46032e+06	0	148908	0	122020	2.43406e+06	0	0	42530.5	0	0	1.76257e+06	0	467225	204738	WP_022072078.1	['GO:0016491', 'GO:0016903', 'GO:0055114']	['GO:0016491', 'GO:0016903']	['GO:0055114']	[]	['oxidoreductase activity', 'oxidoreductase activity, acting on the aldehyde or oxo group of donors']	['oxidation-reduction process']	[]
73569	0	0	0	211981	0	0	0	0	0	0	0	0	0	0	7.98395e+06	0	5.05235e+08	999699	SRS053335.151176-T1-C	[]	[]	[]	[]	[]	[]	[]
73572	0	0	0	0	0	0	0	0	0	0	0	0	0	0	0	0	0	0	SRS054590.12000-T1-C	['GO:0044238']	[]	['GO:0044238']	[]	[]	['primary metabolic process']	[]
73589	0	0	0	287179	0	0	0	0	0	240956	0	0	0	0	427338	837316	6.09714e+07	0	FP2_30210	[]	[]	[]	[]	[]	[]	[]
73607	0	0	1.38966e+06	1.46972e+08	0	8.84514e+06	0	0	761465	0	0	0	0	0	0	0	0	0	SRS020869.36863-T1-C	['GO:0005524', 'GO:0042026']	['GO:0005524']	['GO:0042026']	[]	['ATP binding']	['protein refolding']	[]
73631	0	0	1.30463e+06	600724	0	1.18554e+06	3.33676e+07	628166	0	0	1.61312e+06	1.39822e+06	0	0	0	0	362080	894754	WP_077718416.1	['GO:0006355', 'GO:0003700', 'GO:0003677', 'GO:0016987', 'GO:0006352']	['GO:0003700', 'GO:0003677', 'GO:0016987']	['GO:0006355', 'GO:0006352']	[]	['DNA-binding transcription factor activity', 'DNA binding', 'sigma factor activity']	['regulation of transcription, DNA-templated', 'DNA-templated transcription, initiation']	[]
73651	0	479569	0	0	0	156976	327064	0	0	0	1.3357e+06	133962	0	0	95110.3	167734	0	302623	SRS015854.144718-T1-C	['GO:0003735', 'GO:0042254', 'GO:0015934', 'GO:0006412']	['GO:0003735']	['GO:0042254', 'GO:0006412']	['GO:0015934']	['structural constituent of ribosome']	['ribosome biogenesis', 'translation']	['large ribosomal subunit']
73662	147915	1.02275e+06	112796	127678	0	99521.5	0	250352	609635	322930	0	0	0	359037	551293	3.01091e+07	201410	919347	sp|O75340|PDCD6_HUMAN	['GO:0005509']	['GO:0005509']	[]	[]	['calcium ion binding']	[]	[]
73676	0	8.91991e+07	1.0347e+06	0	5.39599e+06	514183	6.35095e+07	6.08695e+06	0	704244	0	257274	0	133114	274396	337687	4.01784e+07	3.4092e+06	SRS015217.217753-T1-C	['GO:0003677']	['GO:0003677']	[]	[]	['DNA binding']	[]	[]
7368	3.39703e+06	0	0	0	0	115854	0	0	0	0	0	93604.6	0	0	0	0	1.14129e+06	0	WP_018697108.1	[]	[]	[]	[]	[]	[]	[]
73704	5.03495e+06	768307	102781	352946	126833	0	267013	0	3.58816e+06	201266	0	93502.5	128910	225504	244906	532749	894759	286190	CLOBAR_02692	[]	[]	[]	[]	[]	[]	[]
73708	4.36523e+06	0	514170	0	0	587510	921783	5.32372e+06	85232.2	1.23534e+07	239871	163247	0	247793	5.64902e+06	0	0	675899	sp|CASK_BOVIN|	['GO:0005576']	[]	[]	['GO:0005576']	[]	[]	['extracellular region']
73726	0	1.04038e+06	1.35918e+06	8.70938e+06	912005	223094	0	5.00351e+06	73546.3	0	261135	0	0	0	697918	0	1.42066e+07	1.3704e+07	SRS055982.112536-T1-C	['GO:0006412']	[]	['GO:0006412']	[]	[]	['translation']	[]
73734	0	0	0	0	0	0	0	0	0	0	0	0	0	0	0	0	0	0	SRS022071.114712-T1-C	[]	[]	[]	[]	[]	[]	[]
73748	0	0	0	0	0	0	0	0	0	0	0	0	0	0	0	0	0	0	SRS016095.179171-T1-C	['GO:0016491']	['GO:0016491']	[]	[]	['oxidoreductase activity']	[]	[]
7375	0	8.16076e+06	825116	4.45454e+06	167392	2.37744e+06	3.2181e+06	3.12904e+06	320187	268415	0	0	295876	0	0	0	928930	1.02247e+07	WP_077797016.1	['GO:0016772', 'GO:0006090', 'GO:0003824', 'GO:0016310', 'GO:0016301', 'GO:0050242', 'GO:0005524']	['GO:0016772', 'GO:0003824', 'GO:0016301', 'GO:0050242', 'GO:0005524']	['GO:0006090', 'GO:0016310']	[]	['transferase activity, transferring phosphorus-containing groups', 'catalytic activity', 'kinase activity', 'pyruvate, phosphate dikinase activity', 'ATP binding']	['pyruvate metabolic process', 'phosphorylation']	[]
73781	0	0	0	0	0	0	0	0	0	0	0	0	0	0	0	0	0	0	WP_038655811.1	[]	[]	[]	[]	[]	[]	[]
73786	304176	0	0	2.61067e+07	0	100658	710371	247232	0	0	189252	0	119119	102358	0	2.80132e+06	0	839049	SRS020233.272373-T1-C	[]	[]	[]	[]	[]	[]	[]
73799	0	107986	0	106107	9.99303e+06	62585.8	1.06265e+07	0	21296.6	469777	59010	52857.4	0	360180	266705	0	1.42826e+07	4.70035e+06	RUMHYD_01111	['GO:0055114', 'GO:0016903', 'GO:0016491']	['GO:0016903', 'GO:0016491']	['GO:0055114']	[]	['oxidoreductase activity, acting on the aldehyde or oxo group of donors', 'oxidoreductase activity']	['oxidation-reduction process']	[]
7380	0	0	0	0	0	0	0	0	0	0	0	0	0	0	0	0	0	0	WP_069958637.1	['GO:0016772', 'GO:0006090', 'GO:0003824', 'GO:0016310', 'GO:0016301', 'GO:0050242', 'GO:0005524']	['GO:0016772', 'GO:0003824', 'GO:0016301', 'GO:0050242', 'GO:0005524']	['GO:0006090', 'GO:0016310']	[]	['transferase activity, transferring phosphorus-containing groups', 'catalytic activity', 'kinase activity', 'pyruvate, phosphate dikinase activity', 'ATP binding']	['pyruvate metabolic process', 'phosphorylation']	[]
73811	2.02513e+07	5.37971e+06	3.66072e+06	1.42254e+06	9.3577e+06	3.4077e+06	6.57403e+06	1.07708e+07	5.98449e+06	1.46281e+07	4.32836e+06	4.11373e+06	3.73374e+06	4.83647e+06	5.50547e+06	3.29922e+07	2.63084e+06	9.09231e+07	sp|P05090|APOD_HUMAN	['GO:0007568', 'GO:0008289', 'GO:0006869']	['GO:0008289']	['GO:0007568', 'GO:0006869']	[]	['lipid binding']	['aging', 'lipid transport']	[]
73819	0	4.61179e+06	0	0	0	201072	0	0	0	124315	0	0	190002	0	0	0	3.02751e+07	974206	SRS023914.706-T1-C	['GO:0051536', 'GO:0005506', 'GO:0003824', 'GO:0016226']	['GO:0051536', 'GO:0005506', 'GO:0003824']	['GO:0016226']	[]	['iron-sulfur cluster binding', 'iron ion binding', 'catalytic activity']	['iron-sulfur cluster assembly']	[]
73820	0	0	0	0	0	343122	1.08095e+06	0	0	0	0	1.63321e+07	4.12102e+06	0	0	498743	363682	0	PREVCOP_04580	[]	[]	[]	[]	[]	[]	[]
73823	0	0	0	0	0	0	0	0	0	0	0	0	0	0	2.53097e+07	0	0	0	WP_092068622.1	['GO:0008745', 'GO:0009253']	['GO:0008745']	['GO:0009253']	[]	['N-acetylmuramoyl-L-alanine amidase activity']	['peptidoglycan catabolic process']	[]
73854	353374	3.0453e+06	0	611902	1.92708e+06	0	0	4.66538e+06	3.74306e+06	0	0	230075	0	84141.3	3.9961e+06	0	5.39869e+06	0	sp|P02600|MYL1_RAT	['GO:0005509']	['GO:0005509']	[]	[]	['calcium ion binding']	[]	[]
73861	0	0	405779	163069	89998.4	3.25085e+06	192100	77191.2	0	101059	300230	51276.4	312253	0	4.01232e+07	3.64684e+06	138380	2.68843e+06	SRS015217.173077-T1-C	[]	[]	[]	[]	[]	[]	[]
73883	82943.4	917707	3.07769e+06	75641.9	0	139139	7.91022e+06	307424	483730	0	997688	347127	0	0	1.65946e+06	0	192265	3.89642e+06	SRS048164.35674-T1-C	['GO:0005506', 'GO:0055114', 'GO:0046872', 'GO:0016491']	['GO:0005506', 'GO:0046872', 'GO:0016491']	['GO:0055114']	[]	['iron ion binding', 'metal ion binding', 'oxidoreductase activity']	['oxidation-reduction process']	[]
73895	2.81418e+06	3.24782e+06	0	0	0	0	0	449146	0	0	0	198842	0	0	288308	0	0	226442	SRS043411.166756-T1-C	[]	[]	[]	[]	[]	[]	[]
73937	1.79961e+06	2.94199e+07	432732	502753	104590	198261	866908	210813	2.5539e+07	24117.1	1.36271e+06	1.98896e+06	0	1.0602e+06	850496	0	52086.2	84985.7	SRS014459.74289-T1-C	[]	[]	[]	[]	[]	[]	[]
73941	2.81208e+06	670333	2.80882e+06	7.50988e+06	1.23185e+07	1.35825e+06	6.56214e+06	1.46716e+06	1.23912e+06	1.22339e+06	2.32495e+06	120008	61166	7.94864e+06	1.48822e+06	113949	1.47389e+07	3.02049e+06	SRS019910.72411-T1-C	['GO:0003735', 'GO:0006412', 'GO:0005840']	['GO:0003735']	['GO:0006412']	['GO:0005840']	['structural constituent of ribosome']	['translation']	['ribosome']
73955	2.50394e+06	1.51547e+06	7.11896e+06	269865	9.35218e+06	326557	2.80975e+06	2.36416e+06	2.5111e+06	993658	1.16781e+06	564370	0	128791	1.0516e+08	306001	2.44575e+07	1.35414e+06	SRS015782.20699-T1-C	['GO:0003735', 'GO:0015934', 'GO:0042254', 'GO:0006412']	['GO:0003735']	['GO:0042254', 'GO:0006412']	['GO:0015934']	['structural constituent of ribosome']	['ribosome biogenesis', 'translation']	['large ribosomal subunit']
73958	0	1.2496e+06	0	0	621353	0	3.38134e+06	0	0	0	0	0	0	0	0	0	470548	0	SRS050752.91699-T1-C	[]	[]	[]	[]	[]	[]	[]
73966	1.1286e+06	0	296325	2.17724e+06	566109	1.80374e+06	0	0	1.2264e+06	203369	299178	423305	0	0	2.08226e+07	0	1.43675e+07	1.15085e+06	SRS051882.55122-T1-C	['GO:0005506', 'GO:0055114', 'GO:0046872', 'GO:0016491']	['GO:0005506', 'GO:0046872', 'GO:0016491']	['GO:0055114']	[]	['iron ion binding', 'metal ion binding', 'oxidoreductase activity']	['oxidation-reduction process']	[]
73993	45578.1	0	0	0	214927	72156.9	3.29499e+06	0	0	0	0	80115	0	37623.7	0	0	0	955100	SRS049995.206397-T1-C	['GO:0016491', 'GO:0045454', 'GO:0051920', 'GO:0016209', 'GO:0006979', 'GO:0055114']	['GO:0016491', 'GO:0051920', 'GO:0016209']	['GO:0045454', 'GO:0006979', 'GO:0055114']	[]	['oxidoreductase activity', 'peroxiredoxin activity', 'antioxidant activity']	['cell redox homeostasis', 'response to oxidative stress', 'oxidation-reduction process']	[]
74015	2.5919e+06	0	0	0	0	0	1.02602e+06	0	0	0	0	0	0	0	0	0	0	0	sp|P58521|API9_SOLTU	['GO:0004866']	['GO:0004866']	[]	[]	['endopeptidase inhibitor activity']	[]	[]
74016	0	0	0	236374	0	0	0	0	0	0	0	0	0	0	0	0	0	0	SRS014923.225800-T1-C	[]	[]	[]	[]	[]	[]	[]
74021	688255	1.15194e+06	52950.4	0	0	81845.8	0	5.78883e+06	3.03688e+07	48829.9	0	0	148317	0	1.23076e+06	1.57494e+06	70023.3	519658	SRS015854.157971-T1-C	['GO:0016747']	['GO:0016747']	[]	[]	['transferase activity, transferring acyl groups other than amino-acyl groups']	[]	[]
74026	2.30511e+07	0	0	0	0	0	0	0	1.04514e+07	119077	0	0	0	0	0	0	0	0	WP_039678999.1	['GO:0016747']	['GO:0016747']	[]	[]	['transferase activity, transferring acyl groups other than amino-acyl groups']	[]	[]
7403	0	1.91587e+06	1.75939e+07	397040	0	222275	0	0	0	0	0	634337	0	0	594162	323675	1.97795e+07	2.90207e+06	sp|P35609-2|ACTN2_HUMAN	['GO:0005509', 'GO:0005515']	['GO:0005509', 'GO:0005515']	[]	[]	['calcium ion binding', 'protein binding']	[]	[]
74046	300435	1.5492e+07	0	72360.7	3.60422e+06	0	1.56906e+06	0	190206	183781	1.36449e+06	0	0	0	62356.7	249406	1.22031e+06	777230	SRS016203.7800-T1-C	[]	[]	[]	[]	[]	[]	[]
74050	94413.9	1.46795e+06	8.10325e+06	0	251535	256056	1.05123e+06	67062.3	124402	116002	4.136e+06	642580	0	206539	492280	2.48855e+06	1.25284e+07	1.46653e+06	sp|Q9WUZ5|TNNI1_MOUSE	['GO:0005861']	[]	[]	['GO:0005861']	[]	[]	['troponin complex']
74071	0	0	0	0	0	510285	578546	0	0	225648	0	0	0	0	0	0	0	5.2723e+06	SRS056519.15095-T1-C	['GO:0006412', 'GO:0005840', 'GO:0003735', 'GO:0032422', 'GO:0008097', 'GO:0000977']	['GO:0003735', 'GO:0032422', 'GO:0008097', 'GO:0000977']	['GO:0006412']	['GO:0005840']	['structural constituent of ribosome', 'purine-rich negative regulatory element binding', '5S rRNA binding', 'RNA polymerase II transcription regulatory region sequence-specific DNA binding']	['translation']	['ribosome']
7410	145057	4.49558e+06	3.49734e+06	111296	361999	1.18353e+06	6.70668e+06	892882	1.21114e+06	1.16695e+06	2.49672e+06	534111	41691.9	57029.3	783968	145485	1.69847e+07	1.10711e+07	FAEPRAM212_02381	['GO:0016772', 'GO:0006090', 'GO:0003824', 'GO:0016310', 'GO:0016301', 'GO:0050242', 'GO:0005524']	['GO:0016772', 'GO:0003824', 'GO:0016301', 'GO:0050242', 'GO:0005524']	['GO:0006090', 'GO:0016310']	[]	['transferase activity, transferring phosphorus-containing groups', 'catalytic activity', 'kinase activity', 'pyruvate, phosphate dikinase activity', 'ATP binding']	['pyruvate metabolic process', 'phosphorylation']	[]
74103	180001	2.38243e+07	0	0	725547	171316	2.59921e+06	1.04074e+06	1.2356e+06	235092	362042	176361	0	0	0	539842	5.7868e+07	4.24883e+06	SRS011271.187075-T1-C	['GO:0005525']	['GO:0005525']	[]	[]	['GTP binding']	[]	[]
74112	245768	1.18047e+06	0	343990	0	207767	7.52861e+06	349364	61012.9	2.82308e+06	1.23677e+06	216833	0	87361.2	596781	1.97632e+08	3.68679e+06	1.64174e+07	sp|P59998-3|ARPC4_HUMAN	['GO:0034314', 'GO:0030833', 'GO:0005885', 'GO:0030041', 'GO:0015629']	[]	['GO:0034314', 'GO:0030833', 'GO:0030041']	['GO:0005885', 'GO:0015629']	[]	['Arp2/3 complex-mediated actin nucleation', 'regulation of actin filament polymerization', 'actin filament polymerization']	['Arp2/3 protein complex', 'actin cytoskeleton']
74114	280916	0	0	205751	346088	0	0	1.16508e+07	0	0	0	0	0	0	0	0	0	0	WP_009111312.1	['GO:0016491', 'GO:0045454', 'GO:0051920', 'GO:0016209', 'GO:0006979', 'GO:0055114']	['GO:0016491', 'GO:0051920', 'GO:0016209']	['GO:0045454', 'GO:0006979', 'GO:0055114']	[]	['oxidoreductase activity', 'peroxiredoxin activity', 'antioxidant activity']	['cell redox homeostasis', 'response to oxidative stress', 'oxidation-reduction process']	[]
74122	87739.8	7.60934e+06	1.39274e+07	7.80306e+06	8.42716e+06	2.09889e+06	3.11619e+07	8.12557e+06	116625	0	5.02079e+06	70158.1	828013	136526	169433	261671	4.49076e+06	4.55387e+06	SRS024075.131496-T1-C	[]	[]	[]	[]	[]	[]	[]
74124	204781	0	97231.8	55738.6	1.84749e+06	220718	3.9779e+06	3.87478e+06	1.28933e+06	0	1.70272e+06	103762	0	66904.7	575854	0	120846	204353	WP_003094450.1	[]	[]	[]	[]	[]	[]	[]
74130	2.5153e+06	261086	0	163492	1.54988e+07	137452	5.58056e+06	0	7.16187e+06	65294.8	3.61625e+06	88237	444830	49039.5	988659	5.33365e+06	192987	525656	WP_097784027.1	['GO:0005737', 'GO:0043043', 'GO:0006414', 'GO:0003746']	['GO:0003746']	['GO:0043043', 'GO:0006414']	['GO:0005737']	['translation elongation factor activity']	['peptide biosynthetic process', 'translational elongation']	['cytoplasm']
74132	0	0	0	224456	345721	0	4.19574e+06	0	0	405826	124899	0	0	0	0	434025	4.30166e+06	1.73266e+07	SRS018427.129899-T1-C	[]	[]	[]	[]	[]	[]	[]
74133	0	0	0	0	0	0	0	0	0	0	0	0	0	0	0	0	0	0	WP_006352842.1	[]	[]	[]	[]	[]	[]	[]
74135	200758	348861	147428	199925	297495	0	585161	228113	3.33008e+06	36993.8	161452	7.30333e+06	0	86038.6	0	0	0	1.13938e+06	SRS015663.12740-T1-C	['GO:0003735', 'GO:0042254', 'GO:0015934', 'GO:0006412']	['GO:0003735']	['GO:0042254', 'GO:0006412']	['GO:0015934']	['structural constituent of ribosome']	['ribosome biogenesis', 'translation']	['large ribosomal subunit']
74140	0	0	139196	95706.6	0	0	2.15202e+06	0	1.09869e+06	0	0	55880.6	0	0	124065	79588.6	0	0	SRS011239.164857-T1-C	['GO:0005506', 'GO:0055114', 'GO:0046872', 'GO:0016491']	['GO:0005506', 'GO:0046872', 'GO:0016491']	['GO:0055114']	[]	['iron ion binding', 'metal ion binding', 'oxidoreductase activity']	['oxidation-reduction process']	[]
74141	5.32945e+06	0	0	0	0	240437	0	90695.2	177072	26886.9	36564.3	45449.2	66435.1	0	0	0	164205	112914	WP_042395510.1	[]	[]	[]	[]	[]	[]	[]
74166	0	421314	0	0	0	0	0	0	0	247260	0	0	0	0	0	1.18529e+06	0	9.4869e+06	BACCOPRO_00337	['GO:0003735', 'GO:0006412', 'GO:0005840']	['GO:0003735']	['GO:0006412']	['GO:0005840']	['structural constituent of ribosome']	['translation']	['ribosome']
74179	100842	0	0	5.91971e+06	92588.4	72705.5	462515	143711	0	0	28076.8	47707.8	2085.61	27359.5	112069	112129	285772	185603	SRS024331.166028-T1-C	['GO:0055114', 'GO:0046872', 'GO:0016491']	['GO:0046872', 'GO:0016491']	['GO:0055114']	[]	['metal ion binding', 'oxidoreductase activity']	['oxidation-reduction process']	[]
74190	5.18457e+08	4.54487e+07	0	0	0	6.69747e+06	0	0	1.08443e+07	814190	27895.2	0	0	141461	2.18232e+07	0	454777	1.71982e+06	sp|P58515|SPI2_SOLTU	['GO:0004866']	['GO:0004866']	[]	[]	['endopeptidase inhibitor activity']	[]	[]
74209	187267	1.57854e+07	1.56037e+06	320100	3.83423e+06	231350	128695	7.10159e+06	0	521567	192815	409409	562204	644504	1.79131e+07	0	104933	85697.8	sp|P29835|GL19_ORYSJ	[]	[]	[]	[]	[]	[]	[]
74217	0	0	0	0	0	0	0	0	0	0	0	0	0	0	0	0	0	0	WP_063221382.1	['GO:0016407', 'GO:0016740']	['GO:0016407', 'GO:0016740']	[]	[]	['acetyltransferase activity', 'transferase activity']	[]	[]
74223	452694	0	0	0	0	0	1.32362e+06	0	1.9326e+06	1.07433e+06	0	0	0	0	0	0	0	0	SRS019161.130594-T1-C	['GO:0006412', 'GO:0005840', 'GO:0003735', 'GO:0015935', 'GO:0003723']	['GO:0003735', 'GO:0003723']	['GO:0006412']	['GO:0005840', 'GO:0015935']	['structural constituent of ribosome', 'RNA binding']	['translation']	['ribosome', 'small ribosomal subunit']
74230	0	0	0	0	0	0	0	0	0	0	0	0	0	0	0	0	8.55197e+06	0	SRS055982.109201-T1-C	['GO:0016747', 'GO:0003824']	['GO:0016747', 'GO:0003824']	[]	[]	['transferase activity, transferring acyl groups other than amino-acyl groups', 'catalytic activity']	[]	[]
74240	229848	0	0	1.51914e+06	1.36163e+06	156852	0	561979	0	0	5.13686e+06	84529.8	0	0	503792	0	0	582136	SRS017433.101304-T1-C	[]	[]	[]	[]	[]	[]	[]
74242	670317	267394	1.06939e+06	0	310501	82343.1	203186	127649	2.91211e+06	296840	0	0	0	35738.1	0	0	141787	3.63856e+06	SRS014979.240750-T1-C	['GO:0003735', 'GO:0006412', 'GO:0005840']	['GO:0003735']	['GO:0006412']	['GO:0005840']	['structural constituent of ribosome']	['translation']	['ribosome']
74243	0	0	0	285796	0	0	0	0	0	0	0	0	0	0	0	0	4.34458e+06	0	SRS053335.29988-T1-C	['GO:0043043', 'GO:0005737', 'GO:0003746', 'GO:0006414']	['GO:0003746']	['GO:0043043', 'GO:0006414']	['GO:0005737']	['translation elongation factor activity']	['peptide biosynthetic process', 'translational elongation']	['cytoplasm']
74252	2.46194e+06	881404	0	0	0	184291	0	169778	210828	110392	0	0	0	0	125596	0	0	0	WP_071119719.1	['GO:0043043', 'GO:0005737', 'GO:0003746', 'GO:0006414']	['GO:0003746']	['GO:0043043', 'GO:0006414']	['GO:0005737']	['translation elongation factor activity']	['peptide biosynthetic process', 'translational elongation']	['cytoplasm']
74271	0	0	0	0	575098	0	0	0	158808	0	245688	0	75922.1	0	0	0	6.12087e+06	0	SRS054956.34577-T1-C	['GO:0005737', 'GO:0043043', 'GO:0006414', 'GO:0003746']	['GO:0003746']	['GO:0043043', 'GO:0006414']	['GO:0005737']	['translation elongation factor activity']	['peptide biosynthetic process', 'translational elongation']	['cytoplasm']
74273	0	0	0	0	0	89990.8	0	1.59843e+06	0	0	0	0	0	0	0	0	1.35081e+06	0	WP_072952370.1	['GO:0043043', 'GO:0006414', 'GO:0003746', 'GO:0005737']	['GO:0003746']	['GO:0043043', 'GO:0006414']	['GO:0005737']	['translation elongation factor activity']	['peptide biosynthetic process', 'translational elongation']	['cytoplasm']
74281	425070	0	0	0	0	178791	0	0	176984	0	0	0	0	0	0	0	0	887563	SRS017433.32698-T1-C	['GO:0005525']	['GO:0005525']	[]	[]	['GTP binding']	[]	[]
74283	0	3.11615e+06	2.91203e+06	1.92407e+07	3.51199e+07	3.80077e+06	2.37389e+07	4.56493e+06	0	107264	2.13466e+07	1.2064e+07	0	7.05744e+06	4.27472e+06	8.73946e+06	4.55077e+06	2.00473e+07	WP_081635619.1	[]	[]	[]	[]	[]	[]	[]
74294	512594	0	0	156204	0	0	0	0	201485	83800.8	0	0	0	0	3.4714e+06	0	211666	423028	SRS017521.259274-T1-C	[]	[]	[]	[]	[]	[]	[]
74345	348888	0	1.54549e+06	0	0	110989	0	0	0	371802	245988	1.03138e+06	210455	0	0	0	9.15106e+06	2.18354e+07	SRS014287.13489-T1-C	[]	[]	[]	[]	[]	[]	[]
7435	5.19486e+06	2.65296e+07	0	1.21517e+06	0	9.02716e+07	661606	4.87131e+07	1.29757e+07	0	0	0	0	280475	4.59645e+06	0	8.54707e+06	1.12584e+07	WP_007847627.1	[]	[]	[]	[]	[]	[]	[]
74379	0	0	99592.8	0	7327.81	0	51845.7	0	0	0	0	0	0	0	0	502990	802000	2.2044e+07	SRS063040.60757-T1-C	['GO:0016832', 'GO:0008270', 'GO:0003824', 'GO:0005975']	['GO:0016832', 'GO:0008270', 'GO:0003824']	['GO:0005975']	[]	['aldehyde-lyase activity', 'zinc ion binding', 'catalytic activity']	['carbohydrate metabolic process']	[]
74383	0	4.87086e+06	0	527792	0	0	684268	0	288638	9.60529e+06	0	0	0	0	0	0	0	0	SRS047014.264196-T1-C	[]	[]	[]	[]	[]	[]	[]
74412	585536	2.79652e+07	0	84553.5	282836	3.25564e+06	471110	243063	0	50836.1	103135	1.5855e+06	412806	39122.5	760893	220315	1.07258e+07	3.24723e+06	SRS048164.31859-T1-C	['GO:0042254']	[]	['GO:0042254']	[]	[]	['ribosome biogenesis']	[]
74418	249239	603427	331079	0	0	0	9.17855e+06	0	0	338612	511569	0	0	0	1.10718e+06	0	0	1.40021e+06	RUMLAC_02704	['GO:0003735', 'GO:0042254', 'GO:0015934', 'GO:0006412']	['GO:0003735']	['GO:0042254', 'GO:0006412']	['GO:0015934']	['structural constituent of ribosome']	['ribosome biogenesis', 'translation']	['large ribosomal subunit']
7442	160303	0	0	0	1.39494e+06	0	905878	2.90018e+06	152632	0	974189	0	0	0	0	0	0	0	WP_013565672.1	['GO:0016772', 'GO:0006090', 'GO:0003824', 'GO:0016310', 'GO:0016301', 'GO:0050242', 'GO:0005524']	['GO:0016772', 'GO:0003824', 'GO:0016301', 'GO:0050242', 'GO:0005524']	['GO:0006090', 'GO:0016310']	[]	['transferase activity, transferring phosphorus-containing groups', 'catalytic activity', 'kinase activity', 'pyruvate, phosphate dikinase activity', 'ATP binding']	['pyruvate metabolic process', 'phosphorylation']	[]
74463	3.30184e+06	1.0809e+06	0	55506.6	229401	3.38525e+06	324525	4278.54	2.20726e+06	31022.3	119958	166806	0	32982.3	60740.3	113782	925475	277859	CLOBAR_01752	['GO:0005506', 'GO:0055114', 'GO:0046872', 'GO:0016491']	['GO:0005506', 'GO:0046872', 'GO:0016491']	['GO:0055114']	[]	['iron ion binding', 'metal ion binding', 'oxidoreductase activity']	['oxidation-reduction process']	[]
74468	0	0	0	0	0	0	2.22504e+06	0	0	870868	186749	0	0	0	0	0	0	2.27594e+07	SRS022137.141917-T1-C	['GO:0016787', 'GO:0009166']	['GO:0016787']	['GO:0009166']	[]	['hydrolase activity']	['nucleotide catabolic process']	[]
74475	1.24729e+07	1.1946e+06	0	87418.7	377429	0	0	0	0	61930.1	119530	406137	0	0	266375	0	361263	0	sp|P27164|CALM3_PETHY	['GO:0005509']	['GO:0005509']	[]	[]	['calcium ion binding']	[]	[]
74491	319455	1.13068e+06	275644	4.2081e+06	3.66797e+06	893016	2.46498e+07	0	44184	82267.8	882533	0	141205	136167	192912	0	3.48061e+06	244307	SRS015578.93018-T1-C	['GO:0004427', 'GO:0005737', 'GO:0000287', 'GO:0006796']	['GO:0004427', 'GO:0000287']	['GO:0006796']	['GO:0005737']	['inorganic diphosphatase activity', 'magnesium ion binding']	['phosphate-containing compound metabolic process']	['cytoplasm']
74499	1.51015e+07	2.18232e+06	1.02408e+06	3.61299e+07	4.4575e+06	772076	1.43523e+07	2.73563e+07	1.05025e+07	1.05322e+07	1.03203e+07	0	0	8.19521e+06	606057	0	4.23608e+06	1.00836e+07	WP_026504495.1	['GO:0003735', 'GO:0006412', 'GO:0005840']	['GO:0003735']	['GO:0006412']	['GO:0005840']	['structural constituent of ribosome']	['translation']	['ribosome']
74520	0	0	0	0	0	0	1.66985e+06	1.99336e+06	0	356633	1.78567e+06	0	835237	296127	0	1.03776e+07	0	0	WP_029504320.1	['GO:0006412']	[]	['GO:0006412']	[]	[]	['translation']	[]
74534	0	0	0	239786	0	0	0	0	0	4.10635e+06	0	0	0	0	0	0	0	0	SRS018656.20236-T1-C	['GO:0003735', 'GO:0006412', 'GO:0005840', 'GO:0019843']	['GO:0003735', 'GO:0019843']	['GO:0006412']	['GO:0005840']	['structural constituent of ribosome', 'rRNA binding']	['translation']	['ribosome']
74545	0	0	118254	116692	332446	151850	2.7674e+06	0	0	0	0	252039	0	702559	522337	0	5.69368e+07	415489	SRS023526.502-T1-C	['GO:0003735', 'GO:0042254', 'GO:0015934', 'GO:0006412']	['GO:0003735']	['GO:0042254', 'GO:0006412']	['GO:0015934']	['structural constituent of ribosome']	['ribosome biogenesis', 'translation']	['large ribosomal subunit']
74558	0	849256	0	649422	0	753282	2.0648e+06	0	0	0	0	4.11446e+06	247330	221170	0	0	0	3.52473e+06	WP_071119840.1	['GO:0005506', 'GO:0055114', 'GO:0046872', 'GO:0016491']	['GO:0005506', 'GO:0046872', 'GO:0016491']	['GO:0055114']	[]	['iron ion binding', 'metal ion binding', 'oxidoreductase activity']	['oxidation-reduction process']	[]
74568	634120	1.65414e+06	343468	571006	586979	622006	1.87875e+07	4.16243e+06	3.08013e+06	287893	200425	753384	2.41817e+07	356819	159772	3.26569e+07	548714	1.57881e+06	sp|Q5R8J7|FRIH_PONAB	['GO:0006879', 'GO:0008199']	['GO:0008199']	['GO:0006879']	[]	['ferric iron binding']	['cellular iron ion homeostasis']	[]
74569	0	0	0	0	422272	0	3.48216e+07	0	0	0	0	0	0	0	189466	178262	0	0	SRS078176.132369-T1-C	[]	[]	[]	[]	[]	[]	[]
74572	348736	5.93963e+07	3.73409e+06	0	2.93848e+06	1.82793e+07	0	7.96058e+07	0	1.52864e+07	0	0	0	0	0	0	684562	717258	SRS047044.64767-T1-C	['GO:0003735', 'GO:0003723', 'GO:0006412', 'GO:0015935']	['GO:0003735', 'GO:0003723']	['GO:0006412']	['GO:0015935']	['structural constituent of ribosome', 'RNA binding']	['translation']	['small ribosomal subunit']
74576	0	7.86643e+06	0	249436	0	0	3.74329e+06	0	0	0	0	131079	0	0	0	0	9.54609e+06	0	WP_097771301.1	['GO:0003735', 'GO:0006412', 'GO:0005840', 'GO:0019843']	['GO:0003735', 'GO:0019843']	['GO:0006412']	['GO:0005840']	['structural constituent of ribosome', 'rRNA binding']	['translation']	['ribosome']
74590	316327	0	0	0	0	0	0	0	0	0	0	0	655944	0	0	0	596729	0	WP_018592409.1	['GO:0005506', 'GO:0055114', 'GO:0046872', 'GO:0016491']	['GO:0005506', 'GO:0046872', 'GO:0016491']	['GO:0055114']	[]	['iron ion binding', 'metal ion binding', 'oxidoreductase activity']	['oxidation-reduction process']	[]
7460	0	0	550775	0	1.09725e+06	0	0	1.90423e+06	0	0	252365	0	0	161029	158761	0	0	1.04436e+06	WP_029014851.1	['GO:0016772', 'GO:0006090', 'GO:0016301', 'GO:0016310', 'GO:0003824', 'GO:0050242', 'GO:0005524']	['GO:0016772', 'GO:0016301', 'GO:0003824', 'GO:0050242', 'GO:0005524']	['GO:0006090', 'GO:0016310']	[]	['transferase activity, transferring phosphorus-containing groups', 'kinase activity', 'catalytic activity', 'pyruvate, phosphate dikinase activity', 'ATP binding']	['pyruvate metabolic process', 'phosphorylation']	[]
74612	1.55639e+06	5.04577e+07	6.48707e+07	4.51959e+06	9.2321e+07	4.60979e+07	2.5894e+06	2.08072e+06	0	471340	6.48623e+07	236881	6.37895e+06	6.88051e+07	3.24661e+07	0	4.34296e+06	9.51912e+06	WP_058293127.1	['GO:0003677']	['GO:0003677']	[]	[]	['DNA binding']	[]	[]
74613	2.28905e+06	523974	269052	5.54209e+06	227216	8.94258e+06	1.08428e+07	132112	153977	80231.4	536962	1.15281e+06	0	93161.5	102671	0	119033	1.67078e+07	SRS024265.21727-T1-C	['GO:0005506', 'GO:0055114', 'GO:0046872', 'GO:0016491']	['GO:0005506', 'GO:0046872', 'GO:0016491']	['GO:0055114']	[]	['iron ion binding', 'metal ion binding', 'oxidoreductase activity']	['oxidation-reduction process']	[]
74619	0	0	0	276752	0	0	0	0	0	0	0	0	0	0	0	0	3.52213e+07	0	SRS052697.37353-T1-C	['GO:0016620', 'GO:0055114']	['GO:0016620']	['GO:0055114']	[]	['oxidoreductase activity, acting on the aldehyde or oxo group of donors, NAD or NADP as acceptor']	['oxidation-reduction process']	[]
74634	0	1.70379e+07	120823	0	1.03899e+06	1.8627e+06	362029	1.22394e+08	9.19662e+06	9.66211e+06	36931.7	1.19162e+06	0	1.41151e+06	1.18448e+06	252505	5.48584e+07	2.32509e+06	sp|P68247|TNNI2_COTJA	['GO:0005861']	[]	[]	['GO:0005861']	[]	[]	['troponin complex']
74645	71560.8	131776	48065	0	0	478859	3.00795e+06	0	3.59926e+06	0	214358	89850	167348	40472.9	221187	423477	1.2747e+06	2.64381e+06	SRS017191.115259-T1-C	[]	[]	[]	[]	[]	[]	[]
74648	93296.9	102455	0	104550	1.22504e+07	1.62397e+07	0	173229	175451	0	281962	0	125280	60397	0	199925	197266	274270	SRS019685.181394-T1-C	[]	[]	[]	[]	[]	[]	[]
7468	0	0	425096	0	0	0	0	0	2.71008e+06	260434	0	0	0	0	1.19071e+06	0	0	0	WP_098074870.1	['GO:0016772', 'GO:0006090', 'GO:0003824', 'GO:0016310', 'GO:0016301', 'GO:0050242', 'GO:0005524']	['GO:0016772', 'GO:0003824', 'GO:0016301', 'GO:0050242', 'GO:0005524']	['GO:0006090', 'GO:0016310']	[]	['transferase activity, transferring phosphorus-containing groups', 'catalytic activity', 'kinase activity', 'pyruvate, phosphate dikinase activity', 'ATP binding']	['pyruvate metabolic process', 'phosphorylation']	[]
74687	0	0	0	0	0	72519.4	0	0	377171	519236	0	0	0	0	3.89275e+06	0	0	0	SRS015190.128307-T1-C	['GO:0005506', 'GO:0055114', 'GO:0046872', 'GO:0016491']	['GO:0005506', 'GO:0046872', 'GO:0016491']	['GO:0055114']	[]	['iron ion binding', 'metal ion binding', 'oxidoreductase activity']	['oxidation-reduction process']	[]
74702	0	8.61623e+07	0	0	515417	1.29072e+06	2.31875e+07	1.53156e+07	95440.3	1.99254e+07	2.79521e+07	1.47059e+07	0	0	264982	0	293298	0	WP_066871013.1	['GO:0003677']	['GO:0003677']	[]	[]	['DNA binding']	[]	[]
74703	0	6.79846e+06	143389	0	327073	0	519918	0	119459	314529	0	0	0	347240	0	0	0	947628	SRS019601.164940-T1-C	[]	[]	[]	[]	[]	[]	[]
74707	0	212958	0	0	0	0	0	0	0	0	0	0	0	0	0	113153	5.62173e+07	0	SRS052697.261160-T1-C	[]	[]	[]	[]	[]	[]	[]
74714	0	314736	1.83981e+06	159114	1.5826e+07	100977	170777	0	110444	0	51646.4	0	0	26802	63134.8	0	0	1.44655e+07	WP_003536450.1	[]	[]	[]	[]	[]	[]	[]
74717	281730	766475	116816	1.0087e+07	8.12529e+06	0	1.08031e+06	2.32574e+06	296084	245602	71423.5	1.20603e+06	0	0	0	128527	7.86163e+06	1.25985e+07	SRS042628.6253-T1-C	['GO:0003924', 'GO:0005525']	['GO:0003924', 'GO:0005525']	[]	[]	['GTPase activity', 'GTP binding']	[]	[]
74719	0	0	0	0	0	0	0	0	0	0	0	0	0	0	0	0	0	0	WP_006943235.1	['GO:0005506', 'GO:0055114', 'GO:0046872', 'GO:0016491']	['GO:0005506', 'GO:0046872', 'GO:0016491']	['GO:0055114']	[]	['iron ion binding', 'metal ion binding', 'oxidoreductase activity']	['oxidation-reduction process']	[]
74732	6.16707e+07	1.60772e+06	0	0	0	0	0	408081	7.4269e+07	2.04127e+07	8.85484e+06	0	1.44254e+09	6.97164e+07	2.15168e+08	1.3829e+06	1.12287e+06	5.77233e+06	sp|Q09114|AVEE_AVESA	['GO:0045735']	['GO:0045735']	[]	[]	['nutrient reservoir activity']	[]	[]
74735	0	3.09034e+06	211546	198958	912468	177683	1.86375e+07	0	412256	212624	1.36329e+06	5.8991e+06	0	0	725026	0	1.63119e+07	533767	SRS018427.137933-T1-C	['GO:0044238']	[]	['GO:0044238']	[]	[]	['primary metabolic process']	[]
74745	8.83517e+06	22038	2.99849e+07	38963.5	3.02974e+07	47929.9	64388.5	0	9803.81	11281.8	1.85227e+07	7.3028e+06	178404	0	13538.2	111902	2.25184e+06	275310	SRS048870.36407-T1-C	[]	[]	[]	[]	[]	[]	[]
74746	435149	1.28297e+06	240399	0	0	4.01194e+06	0	2.45584e+06	0	3.95206e+06	0	0	0	0	0	0	1.15292e+06	0	WP_022938418.1	['GO:0005506', 'GO:0055114', 'GO:0046872', 'GO:0016491']	['GO:0005506', 'GO:0046872', 'GO:0016491']	['GO:0055114']	[]	['iron ion binding', 'metal ion binding', 'oxidoreductase activity']	['oxidation-reduction process']	[]
74753	62623.2	2.71252e+06	2.36542e+06	91270.4	224146	59497.4	0	1.16265e+06	419029	49877.5	100046	558073	0	5.01751e+06	5.19142e+06	0	9.10285e+06	180247	sp|P27768|TNNI2_RAT	['GO:0005861']	[]	[]	['GO:0005861']	[]	[]	['troponin complex']
74757	104930	0	108782	180143	245618	0	0	1.28004e+06	68978	793584	0	0	0	59903.9	452546	0	1.59851e+07	5.36236e+06	SRS011239.52214-T1-C	['GO:0003735', 'GO:0006412', 'GO:0005840']	['GO:0003735']	['GO:0006412']	['GO:0005840']	['structural constituent of ribosome']	['translation']	['ribosome']
74758	1.41595e+07	0	419906	0	825115	3.04295e+06	3.74182e+06	829681	309860	354082	114422	60089	0	41303.7	1.03367e+06	1.98473e+07	0	259086	sp|A2YDY2|RL11_ORYSI	['GO:0003735', 'GO:0006412', 'GO:0005840']	['GO:0003735']	['GO:0006412']	['GO:0005840']	['structural constituent of ribosome']	['translation']	['ribosome']
74775	236277	0	0	0	0	6.69022e+06	1.50501e+07	1.57289e+06	0	782335	705114	1.12344e+06	0	0	598803	0	3.62283e+07	750199	1000245020.C593.G20	[]	[]	[]	[]	[]	[]	[]
74785	337916	9.51846e+06	0	0	106068	0	207040	1.52427e+07	677732	0	0	4.48726e+06	0	18819.9	130968	0	110069	0	SRS012273.46096-T1-C	['GO:0005506', 'GO:0055114', 'GO:0046872', 'GO:0016491']	['GO:0005506', 'GO:0046872', 'GO:0016491']	['GO:0055114']	[]	['iron ion binding', 'metal ion binding', 'oxidoreductase activity']	['oxidation-reduction process']	[]
74799	2.02315e+06	396465	793155	2.36961e+06	3.73977e+06	144152	682111	219193	270428	665014	1.00617e+06	120719	164192	3.26992e+06	757944	0	1.02578e+07	548511	SRS050422.73218-T1-C	['GO:0042254']	[]	['GO:0042254']	[]	[]	['ribosome biogenesis']	[]
74815	2.06278e+07	1.78506e+07	118108	386937	224403	3.93088e+06	4.99426e+06	1.08869e+06	2.96574e+06	642753	575975	2.9683e+06	0	87968.6	241748	808910	390783	1.01473e+06	WP_071121566.1	['GO:0044238']	[]	['GO:0044238']	[]	[]	['primary metabolic process']	[]
74834	285721	0	1.14022e+06	8.39735e+06	0	0	3.78013e+06	0	0	4.59031e+06	0	0	0	821452	0	0	1.09054e+07	1.41774e+07	XP_018219509.1	['GO:0003735', 'GO:0006412', 'GO:0005840']	['GO:0003735']	['GO:0006412']	['GO:0005840']	['structural constituent of ribosome']	['translation']	['ribosome']
74851	2.10856e+08	9.19124e+08	5.62047e+08	9.29735e+08	1.51299e+09	2.3678e+08	1.96925e+09	9.00268e+08	1.90965e+08	9.29189e+07	6.23093e+08	2.43739e+08	0	2.77166e+08	7.63839e+08	0	1.04233e+09	1.06363e+09	WP_073092487.1	['GO:0005506', 'GO:0055114', 'GO:0046872', 'GO:0016491']	['GO:0005506', 'GO:0046872', 'GO:0016491']	['GO:0055114']	[]	['iron ion binding', 'metal ion binding', 'oxidoreductase activity']	['oxidation-reduction process']	[]
74862	2.4912e+07	533242	329382	0	0	181248	148984	94793.6	1.89969e+06	66432.1	50068.8	100071	81125.8	45003.8	1.76851e+06	1.32444e+06	0	619959	WP_042400064.1	['GO:0003677']	['GO:0003677']	[]	[]	['DNA binding']	[]	[]
7488	164666	233218	0	0	558300	0	4.0575e+06	0	74957.9	0	0	0	0	0	0	0	0	0	WP_075577095.1	['GO:0000166', 'GO:0016021']	['GO:0000166']	[]	['GO:0016021']	['nucleotide binding']	[]	['integral component of membrane']
7489	0	0	0	0	0	0	0	0	0	0	0	0	0	0	0	0	1.53586e+07	0	WP_095446219.1	['GO:0016772', 'GO:0006090', 'GO:0003824', 'GO:0016310', 'GO:0016301', 'GO:0050242', 'GO:0005524']	['GO:0016772', 'GO:0003824', 'GO:0016301', 'GO:0050242', 'GO:0005524']	['GO:0006090', 'GO:0016310']	[]	['transferase activity, transferring phosphorus-containing groups', 'catalytic activity', 'kinase activity', 'pyruvate, phosphate dikinase activity', 'ATP binding']	['pyruvate metabolic process', 'phosphorylation']	[]
74894	7.04172e+06	3.17745e+07	2.30314e+07	2.0658e+07	2.86641e+07	1.48186e+07	9.25717e+07	6.47913e+06	7.14189e+06	3.94313e+06	4.37644e+06	3.19456e+06	203767	115347	5.70001e+07	0	3.73423e+06	577421	WP_021906758.1	['GO:0005506', 'GO:0055114', 'GO:0046872', 'GO:0016491']	['GO:0005506', 'GO:0046872', 'GO:0016491']	['GO:0055114']	[]	['iron ion binding', 'metal ion binding', 'oxidoreductase activity']	['oxidation-reduction process']	[]
74914	111440	551143	196544	0	0	0	0	20535.7	0	8.90078e+06	41017.6	118737	676253	0	185157	174780	169736	217568	SRS014287.21197-T1-C	[]	[]	[]	[]	[]	[]	[]
74918	492197	0	290745	2.15945e+06	0	3.9973e+06	0	0	0	0	0	1.38708e+06	0	0	434129	0	4.44113e+06	0	WP_088189732.1	['GO:0005506', 'GO:0055114', 'GO:0046872', 'GO:0016491']	['GO:0005506', 'GO:0046872', 'GO:0016491']	['GO:0055114']	[]	['iron ion binding', 'metal ion binding', 'oxidoreductase activity']	['oxidation-reduction process']	[]
74923	30565.4	1.05065e+06	0	0	0	46774.1	622086	0	0	0	0	0	0	0	0	0	247070	0	WP_055055809.1	['GO:0005506', 'GO:0055114', 'GO:0046872', 'GO:0016491']	['GO:0005506', 'GO:0046872', 'GO:0016491']	['GO:0055114']	[]	['iron ion binding', 'metal ion binding', 'oxidoreductase activity']	['oxidation-reduction process']	[]
74924	2.49217e+07	2.01657e+07	645914	1.06752e+06	396001	0	1.39246e+08	318908	1.92669e+07	1.97045e+07	7.46605e+06	2.54666e+06	224309	0	1.19927e+06	275723	320168	376132	1000245020.C626.G31	['GO:0005506', 'GO:0055114', 'GO:0046872', 'GO:0016491']	['GO:0005506', 'GO:0046872', 'GO:0016491']	['GO:0055114']	[]	['iron ion binding', 'metal ion binding', 'oxidoreductase activity']	['oxidation-reduction process']	[]
74933	0	0	0	0	118145	1.18588e+08	1.19317e+08	484585	0	466101	0	3.28921e+07	0	0	1.37886e+06	0	313555	150023	SRS015782.267704-T1-C	[]	[]	[]	[]	[]	[]	[]
74944	4.90933e+06	0	0	0	0	0	0	0	152168	0	0	0	0	0	0	0	0	0	WP_039680639.1	['GO:0005506', 'GO:0055114', 'GO:0046872', 'GO:0016491']	['GO:0005506', 'GO:0046872', 'GO:0016491']	['GO:0055114']	[]	['iron ion binding', 'metal ion binding', 'oxidoreductase activity']	['oxidation-reduction process']	[]
74946	939954	159111	79805.7	0	0	0	371405	617625	60478.6	0	489181	0	191252	0	0	192359	0	394209	SRS043411.160298-T1-C	['GO:0005506', 'GO:0055114', 'GO:0046872', 'GO:0016491']	['GO:0005506', 'GO:0046872', 'GO:0016491']	['GO:0055114']	[]	['iron ion binding', 'metal ion binding', 'oxidoreductase activity']	['oxidation-reduction process']	[]
74949	0	0	0	0	0	0	0	0	0	0	0	0	0	0	0	0	0	0	WP_005348582.1	[]	[]	[]	[]	[]	[]	[]
74977	0	0	0	0	0	0	1.56502e+06	0	391773	0	0	0	0	0	0	0	0	0	SRS051031.121175-T1-C	['GO:0005506', 'GO:0055114', 'GO:0046872', 'GO:0016491']	['GO:0005506', 'GO:0046872', 'GO:0016491']	['GO:0055114']	[]	['iron ion binding', 'metal ion binding', 'oxidoreductase activity']	['oxidation-reduction process']	[]
74981	0	0	0	0	0	0	0	7.35839e+06	601314	0	0	0	0	0	194530	0	0	0	WP_004842382.1	['GO:0003735', 'GO:0042254', 'GO:0015934', 'GO:0006412']	['GO:0003735']	['GO:0042254', 'GO:0006412']	['GO:0015934']	['structural constituent of ribosome']	['ribosome biogenesis', 'translation']	['large ribosomal subunit']
74991	4.50078e+07	0	4.74879e+06	79850.7	150026	0	256628	2889	0	76433.9	129508	39348	52065.5	0	124245	748682	0	303322	SRS017191.41410-T1-C	[]	[]	[]	[]	[]	[]	[]
74993	8.04424e+06	8.98142e+06	2.6315e+06	1.13068e+07	2.72439e+07	4.97784e+06	3.1757e+07	0	2.96463e+06	734464	7.90017e+06	138779	0	2.90917e+07	2.31496e+07	0	2.31018e+07	605536	1000411484.C9700.G329	['GO:0005506', 'GO:0055114', 'GO:0046872', 'GO:0016491']	['GO:0005506', 'GO:0046872', 'GO:0016491']	['GO:0055114']	[]	['iron ion binding', 'metal ion binding', 'oxidoreductase activity']	['oxidation-reduction process']	[]
75019	0	0	300767	0	0	0	0	0	1.21824e+06	0	1.05431e+07	0	0	0	184389	354530	520837	875783	SRS019161.90872-T1-C	[]	[]	[]	[]	[]	[]	[]
7504	174013	1.00429e+06	777892	485105	0	1.01547e+06	0	0	249158	0	0	0	0	0	322377	0	0	0	WP_022674446.1	['GO:0016772', 'GO:0006090', 'GO:0016301', 'GO:0016310', 'GO:0003824', 'GO:0050242', 'GO:0005524']	['GO:0016772', 'GO:0016301', 'GO:0003824', 'GO:0050242', 'GO:0005524']	['GO:0006090', 'GO:0016310']	[]	['transferase activity, transferring phosphorus-containing groups', 'kinase activity', 'catalytic activity', 'pyruvate, phosphate dikinase activity', 'ATP binding']	['pyruvate metabolic process', 'phosphorylation']	[]
75040	151182	379365	454782	490768	0	542336	474965	0	0	119872	116228	0	0	129219	0	359650	1.34827e+07	1.10322e+06	SRS014287.149265-T1-C	['GO:0005524', 'GO:0016776', 'GO:0004017', 'GO:0019205', 'GO:0006139']	['GO:0005524', 'GO:0016776', 'GO:0004017', 'GO:0019205']	['GO:0006139']	[]	['ATP binding', 'phosphotransferase activity, phosphate group as acceptor', 'adenylate kinase activity', 'nucleobase-containing compound kinase activity']	['nucleobase-containing compound metabolic process']	[]
75053	3.69827e+06	648446	3.05891e+07	2.82504e+06	179324	167449	1.2021e+06	1.29305e+07	1.43867e+06	233185	615174	1.58697e+07	0	91031.5	4.48413e+06	532461	1.35682e+06	1.24086e+06	WP_027399478.1	['GO:0005506', 'GO:0055114', 'GO:0046872', 'GO:0016491']	['GO:0005506', 'GO:0046872', 'GO:0016491']	['GO:0055114']	[]	['iron ion binding', 'metal ion binding', 'oxidoreductase activity']	['oxidation-reduction process']	[]
75061	727314	2.77025e+07	0	0	0	0	2.77574e+06	555320	0	185721	0	0	0	202350	333137	0	1.46019e+08	3.91433e+07	SRS024265.103101-T1-C	[]	[]	[]	[]	[]	[]	[]
75101	124285	7.72449e+06	729172	0	0	7.34292e+06	1.65186e+07	1.1677e+06	0	610063	350462	1.55336e+06	0	7.64478e+06	0	0	1.92939e+07	0	SRS054590.25147-T1-C	[]	[]	[]	[]	[]	[]	[]
75103	623522	9.32377e+06	0	2.0325e+07	0	0	5.2411e+07	360298	2.4518e+06	2.53584e+06	439953	230148	0	0	0	0	1.98353e+06	1.73288e+06	WP_066557660.1	['GO:0005506', 'GO:0055114', 'GO:0046872', 'GO:0016491']	['GO:0005506', 'GO:0046872', 'GO:0016491']	['GO:0055114']	[]	['iron ion binding', 'metal ion binding', 'oxidoreductase activity']	['oxidation-reduction process']	[]
75115	119095	270549	0	0	867354	0	3.6421e+06	447415	56122.3	82086.4	316844	239682	0	508071	4.31923e+06	265982	2.49055e+06	0	WP_025578258.1	['GO:0005506', 'GO:0055114', 'GO:0046872', 'GO:0016491']	['GO:0005506', 'GO:0046872', 'GO:0016491']	['GO:0055114']	[]	['iron ion binding', 'metal ion binding', 'oxidoreductase activity']	['oxidation-reduction process']	[]
75159	0	0	0	0	0	0	0	0	0	0	0	0	0	0	0	0	0	0	WP_087222081.1	['GO:0005506', 'GO:0055114', 'GO:0046872', 'GO:0016491']	['GO:0005506', 'GO:0046872', 'GO:0016491']	['GO:0055114']	[]	['iron ion binding', 'metal ion binding', 'oxidoreductase activity']	['oxidation-reduction process']	[]
75161	1.26504e+07	0	0	0	7.12978e+07	0	2.74428e+08	0	193432	2.97739e+07	3.80899e+06	0	0	0	2.57793e+07	0	2.89927e+07	578142	WP_039169915.1	[]	[]	[]	[]	[]	[]	[]
75178	257267	1.05139e+07	1.58205e+06	1.471e+07	4.12034e+07	6.45014e+06	4.71034e+06	2.23283e+07	2.30726e+06	0	6.6347e+06	2.10603e+07	1.69562e+07	8.29247e+06	7.81395e+06	0	1.17732e+06	856233	WP_054743728.1	['GO:0005506', 'GO:0055114', 'GO:0046872', 'GO:0016491']	['GO:0005506', 'GO:0046872', 'GO:0016491']	['GO:0055114']	[]	['iron ion binding', 'metal ion binding', 'oxidoreductase activity']	['oxidation-reduction process']	[]
75197	137355	1.70026e+06	150230	93253	41686.6	127390	0	9.61129e+06	0	115844	2.93113e+06	80925.1	0	150963	0	0	0	818794	BLAHAN_05854	['GO:0005506', 'GO:0055114', 'GO:0046872', 'GO:0016491']	['GO:0005506', 'GO:0046872', 'GO:0016491']	['GO:0055114']	[]	['iron ion binding', 'metal ion binding', 'oxidoreductase activity']	['oxidation-reduction process']	[]
75202	1.01765e+07	7.37567e+06	1.0219e+07	1.77376e+07	4.4193e+07	4.89476e+06	1.27231e+07	0	5.0032e+06	1.91749e+06	9.98828e+06	80470	0	4.47803e+06	6.51567e+06	0	4.28506e+07	1.38125e+06	CL2_06220	['GO:0003735', 'GO:0006412', 'GO:0005840', 'GO:0019843']	['GO:0003735', 'GO:0019843']	['GO:0006412']	['GO:0005840']	['structural constituent of ribosome', 'rRNA binding']	['translation']	['ribosome']
75212	0	0	616245	312476	0	1.69548e+06	0	0	471322	389393	965891	0	0	1.95348e+07	0	742898	509358	1.02672e+07	SRS052697.77799-T1-C	['GO:0005506', 'GO:0055114', 'GO:0046872', 'GO:0016491']	['GO:0005506', 'GO:0046872', 'GO:0016491']	['GO:0055114']	[]	['iron ion binding', 'metal ion binding', 'oxidoreductase activity']	['oxidation-reduction process']	[]
75214	0	0	94031.4	0	0	0	0	1.26734e+07	0	1.01837e+06	0	0	0	109186	0	0	0	0	RBR_08130	['GO:0003735', 'GO:0006412', 'GO:0005840', 'GO:0019843']	['GO:0003735', 'GO:0019843']	['GO:0006412']	['GO:0005840']	['structural constituent of ribosome', 'rRNA binding']	['translation']	['ribosome']
75230	0	0	0	0	0	6.20978e+08	1.01186e+06	0	0	0	0	0	0	0	0	0	0	0	SRS047014.63499-T1-C	[]	[]	[]	[]	[]	[]	[]
75231	0	0	0	0	0	0	0	0	0	0	0	0	0	0	0	0	0	0	SRS014459.38555-T1-C	['GO:0003735', 'GO:0006412', 'GO:0005840', 'GO:0019843']	['GO:0003735', 'GO:0019843']	['GO:0006412']	['GO:0005840']	['structural constituent of ribosome', 'rRNA binding']	['translation']	['ribosome']
75234	3.64186e+06	8.54681e+06	7.74507e+06	4.35365e+06	4.24891e+07	5.39897e+06	1.00279e+07	949749	1.60294e+06	786766	7.47902e+06	1.45339e+06	130805	0	1.82679e+07	237257	848368	5.73603e+06	WP_005348871.1	['GO:0055114', 'GO:0046872', 'GO:0016491']	['GO:0046872', 'GO:0016491']	['GO:0055114']	[]	['metal ion binding', 'oxidoreductase activity']	['oxidation-reduction process']	[]
7524	429035	452605	402358	329992	0	0	0	0	7.37838e+06	0	0	0	0	0	0	322105	323305	871175	WP_042228292.1	['GO:0016772', 'GO:0006090', 'GO:0003824', 'GO:0016310', 'GO:0016301', 'GO:0050242', 'GO:0005524']	['GO:0016772', 'GO:0003824', 'GO:0016301', 'GO:0050242', 'GO:0005524']	['GO:0006090', 'GO:0016310']	[]	['transferase activity, transferring phosphorus-containing groups', 'catalytic activity', 'kinase activity', 'pyruvate, phosphate dikinase activity', 'ATP binding']	['pyruvate metabolic process', 'phosphorylation']	[]
75242	186410	755675	0	0	0	0	0	0	1.15613e+06	0	0	0	0	0	0	0	0	0	WP_095406314.1	['GO:0003735', 'GO:0006412', 'GO:0005840']	['GO:0003735']	['GO:0006412']	['GO:0005840']	['structural constituent of ribosome']	['translation']	['ribosome']
75243	2.56196e+07	3.32346e+06	0	0	738356	128433	0	3.05951e+06	781083	30552.7	90384.1	554511	0	26073.3	29741	417427	107669	134581	HMPREF0216_01166	['GO:0003735', 'GO:0006412', 'GO:0005840', 'GO:0019843']	['GO:0003735', 'GO:0019843']	['GO:0006412']	['GO:0005840']	['structural constituent of ribosome', 'rRNA binding']	['translation']	['ribosome']
75252	0	0	0	0	0	0	0	0	0	0	0	1.52154e+07	0	0	0	0	0	459664	SRS019601.65835-T1-C	['GO:0005506', 'GO:0055114', 'GO:0046872', 'GO:0016491']	['GO:0005506', 'GO:0046872', 'GO:0016491']	['GO:0055114']	[]	['iron ion binding', 'metal ion binding', 'oxidoreductase activity']	['oxidation-reduction process']	[]
75254	0	0	2.20986e+08	0	663370	215794	0	0	243972	275996	0	5.16237e+07	0	0	0	0	3.60345e+07	0	SRS055982.13434-T1-C	['GO:0005506', 'GO:0055114', 'GO:0046872', 'GO:0016491']	['GO:0005506', 'GO:0046872', 'GO:0016491']	['GO:0055114']	[]	['iron ion binding', 'metal ion binding', 'oxidoreductase activity']	['oxidation-reduction process']	[]
75257	4.12963e+07	182450	0	82983.2	0	118168	0	0	3.44497e+06	127975	0	0	0	0	0	384237	0	349160	SRS015578.215844-T1-C	['GO:0005506', 'GO:0055114', 'GO:0046872', 'GO:0016491']	['GO:0005506', 'GO:0046872', 'GO:0016491']	['GO:0055114']	[]	['iron ion binding', 'metal ion binding', 'oxidoreductase activity']	['oxidation-reduction process']	[]
75266	89891.8	0	295481	467988	896718	135548	4.93924e+06	2.39444e+06	87244.4	0	241575	165825	212687	0	1.75074e+06	220444	375412	1.66314e+06	SRS013521.127055-T1-C	[]	[]	[]	[]	[]	[]	[]
7527	0	0	0	0	0	0	0	0	0	0	0	0	0	0	0	0	0	0	WP_046021172.1	['GO:0016772', 'GO:0006090', 'GO:0016301', 'GO:0016310', 'GO:0003824', 'GO:0050242', 'GO:0005524']	['GO:0016772', 'GO:0016301', 'GO:0003824', 'GO:0050242', 'GO:0005524']	['GO:0006090', 'GO:0016310']	[]	['transferase activity, transferring phosphorus-containing groups', 'kinase activity', 'catalytic activity', 'pyruvate, phosphate dikinase activity', 'ATP binding']	['pyruvate metabolic process', 'phosphorylation']	[]
75272	1.22394e+07	7.80663e+06	0	67198.8	0	130415	636432	2.07959e+06	969934	30944.9	0	83825.2	56553.3	101152	0	135599	132811	0	WP_042401520.1	['GO:0003735', 'GO:0006412', 'GO:0005840']	['GO:0003735']	['GO:0006412']	['GO:0005840']	['structural constituent of ribosome']	['translation']	['ribosome']
75287	0	0	0	0	0	0	0	0	0	0	0	0	0	0	0	0	0	0	WP_027295613.1	['GO:0005506', 'GO:0055114', 'GO:0046872', 'GO:0016491']	['GO:0005506', 'GO:0046872', 'GO:0016491']	['GO:0055114']	[]	['iron ion binding', 'metal ion binding', 'oxidoreductase activity']	['oxidation-reduction process']	[]
75291	6.29121e+07	5.17551e+07	3.82105e+07	1.06203e+08	8.3274e+07	3.03402e+07	5.59254e+07	8.69705e+07	2.81701e+07	2.16814e+07	5.11303e+07	9.13154e+06	0	3.44214e+07	1.67765e+07	0	1.44353e+08	3.29843e+08	WP_013362398.1	['GO:0003735', 'GO:0006412', 'GO:0005840']	['GO:0003735']	['GO:0006412']	['GO:0005840']	['structural constituent of ribosome']	['translation']	['ribosome']
75305	372476	0	0	0	0	0	0	3.54751e+06	137890	0	0	239821	0	0	0	0	0	404649	1000039486.C11293.G121	['GO:0003735', 'GO:0006412', 'GO:0005840', 'GO:0019843']	['GO:0003735', 'GO:0019843']	['GO:0006412']	['GO:0005840']	['structural constituent of ribosome', 'rRNA binding']	['translation']	['ribosome']
75315	3.26048e+06	510106	0	1.31799e+06	897121	95921.6	0	263771	3.19118e+07	0	0	0	0	396760	836452	1.53931e+06	1.56644e+06	0	WP_007286712.1	['GO:0005506', 'GO:0055114', 'GO:0046872', 'GO:0016491']	['GO:0005506', 'GO:0046872', 'GO:0016491']	['GO:0055114']	[]	['iron ion binding', 'metal ion binding', 'oxidoreductase activity']	['oxidation-reduction process']	[]
75316	0	0	0	0	0	0	0	5.08017e+06	0	0	0	0	0	0	0	0	0	0	SRS015369.63107-T1-C	['GO:0016020', 'GO:0015288']	['GO:0015288']	[]	['GO:0016020']	['porin activity']	[]	['membrane']
75318	23834.1	0	42335.9	177709	7.29323e+06	141010	457716	0	2.72009e+06	92225.4	0	0	0	69517.5	0	0	398526	597679	SRS011586.207864-T1-C	['GO:0005506', 'GO:0055114', 'GO:0046872', 'GO:0016491']	['GO:0005506', 'GO:0046872', 'GO:0016491']	['GO:0055114']	[]	['iron ion binding', 'metal ion binding', 'oxidoreductase activity']	['oxidation-reduction process']	[]
75322	0	0	151264	108044	0	165107	0	0	0	0	0	61805.6	0	0	3.69103e+07	0	181358	0	SRS013951.39419-T1-C	[]	[]	[]	[]	[]	[]	[]
75326	0	0	0	0	0	0	0	0	0	0	0	0	0	0	0	0	0	0	WP_012201811.1	['GO:0005506', 'GO:0055114', 'GO:0046872', 'GO:0016491']	['GO:0005506', 'GO:0046872', 'GO:0016491']	['GO:0055114']	[]	['iron ion binding', 'metal ion binding', 'oxidoreductase activity']	['oxidation-reduction process']	[]
75335	709110	152724	1.14224e+07	3.97668e+06	4.99714e+06	0	3.21253e+06	3.85039e+06	3.19957e+06	0	1.17829e+06	42341.8	80074.9	125897	161352	0	113539	219070	WP_084830874.1	['GO:0003735', 'GO:0006412', 'GO:0005840']	['GO:0003735']	['GO:0006412']	['GO:0005840']	['structural constituent of ribosome']	['translation']	['ribosome']
75343	2.95484e+06	0	7975.5	0	0	2.85549e+07	0	267593	78563.3	0	0	373134	0	0	2.76896e+06	0	261422	1.62798e+06	sp|P06673|ZEB1_MAIZE	[]	[]	[]	[]	[]	[]	[]
75361	6.41588e+06	0	0	0	0	0	598583	0	1.2384e+06	186987	0	0	0	0	0	0	0	504920	WP_055277734.1	['GO:0005506', 'GO:0055114', 'GO:0046872', 'GO:0016491']	['GO:0005506', 'GO:0046872', 'GO:0016491']	['GO:0055114']	[]	['iron ion binding', 'metal ion binding', 'oxidoreductase activity']	['oxidation-reduction process']	[]
75362	0	0	0	0	0	0	0	0	0	0	0	0	0	0	0	0	0	0	WP_072726060.1	['GO:0003735', 'GO:0006412', 'GO:0005840']	['GO:0003735']	['GO:0006412']	['GO:0005840']	['structural constituent of ribosome']	['translation']	['ribosome']
75369	6.73608e+06	90568.9	0	0	0	348607	127103	0	6.20001e+06	68815.6	0	0	0	0	1.0766e+07	336310	0	382308	WP_007285298.1	['GO:0003735', 'GO:0006412', 'GO:0005840']	['GO:0003735']	['GO:0006412']	['GO:0005840']	['structural constituent of ribosome']	['translation']	['ribosome']
75388	2.12539e+06	2.68445e+06	1.8348e+07	8.07843e+06	877731	239316	1.52491e+08	174221	5.45798e+07	2.1713e+06	1.54892e+06	586510	428298	157026	582823	903832	1.55688e+06	4.61954e+06	CLOBAR_01622	['GO:0005506', 'GO:0055114', 'GO:0046872', 'GO:0016491']	['GO:0005506', 'GO:0046872', 'GO:0016491']	['GO:0055114']	[]	['iron ion binding', 'metal ion binding', 'oxidoreductase activity']	['oxidation-reduction process']	[]
75409	0	0	0	1.4452e+06	0	339212	0	0	0	0	352643	205028	0	0	363624	0	0	0	SRS012273.65261-T1-C	[]	[]	[]	[]	[]	[]	[]
75412	9.36462e+06	1.49271e+07	186669	0	0	3.14825e+06	705474	524212	2.73616e+06	170834	0	1.17709e+06	0	0	0	173443	0	0	WP_071119029.1	['GO:0003735', 'GO:0006412', 'GO:0005840', 'GO:0019843']	['GO:0003735', 'GO:0019843']	['GO:0006412']	['GO:0005840']	['structural constituent of ribosome', 'rRNA binding']	['translation']	['ribosome']
75422	2.84623e+07	0	0	0	0	416592	0	301872	0	111765	0	408234	0	0	0	289531	0	0	WP_074920370.1	['GO:0003735', 'GO:0006412', 'GO:0005840']	['GO:0003735']	['GO:0006412']	['GO:0005840']	['structural constituent of ribosome']	['translation']	['ribosome']
75434	3.47155e+07	1.08296e+07	6.02859e+06	663057	9.48998e+06	1.88019e+06	1.06613e+08	1.16496e+08	1.3873e+08	1.04132e+07	2.26108e+08	2.80906e+06	84494.8	6.18871e+06	2.12009e+07	369662	7.35837e+06	525694	sp|P02756|LACB_CAPHI	[]	[]	[]	[]	[]	[]	[]
75453	9.58336e+06	316862	0	108491	0	0	0	0	1.08785e+06	60333.1	417209	0	0	40051.3	0	210544	0	0	WP_042398491.1	['GO:0005506', 'GO:0055114', 'GO:0046872', 'GO:0016491']	['GO:0005506', 'GO:0046872', 'GO:0016491']	['GO:0055114']	[]	['iron ion binding', 'metal ion binding', 'oxidoreductase activity']	['oxidation-reduction process']	[]
75472	286668	0	0	261022	0	365276	516096	0	1.58017e+07	0	298503	0	0	261328	201346	305696	0	900437	WP_007286718.1	['GO:0005506', 'GO:0055114', 'GO:0046872', 'GO:0016491']	['GO:0005506', 'GO:0046872', 'GO:0016491']	['GO:0055114']	[]	['iron ion binding', 'metal ion binding', 'oxidoreductase activity']	['oxidation-reduction process']	[]
75474	7.75062e+07	1.27778e+08	4.05032e+07	3.43548e+07	2.15247e+06	2.60513e+07	2.04166e+08	7.68401e+07	2.04114e+07	211251	540008	5.6942e+06	0	1.44867e+07	1.25408e+07	0	1.79999e+08	1.29509e+08	WP_054876764.1	['GO:0003735', 'GO:0006412', 'GO:0005840']	['GO:0003735']	['GO:0006412']	['GO:0005840']	['structural constituent of ribosome']	['translation']	['ribosome']
7551	0	0	0	0	0	0	0	0	0	0	0	0	0	0	0	0	0	6.69643e+07	WP_029351348.1	['GO:0016772', 'GO:0006090', 'GO:0016301', 'GO:0016310', 'GO:0003824', 'GO:0050242', 'GO:0005524']	['GO:0016772', 'GO:0016301', 'GO:0003824', 'GO:0050242', 'GO:0005524']	['GO:0006090', 'GO:0016310']	[]	['transferase activity, transferring phosphorus-containing groups', 'kinase activity', 'catalytic activity', 'pyruvate, phosphate dikinase activity', 'ATP binding']	['pyruvate metabolic process', 'phosphorylation']	[]
75520	3.1946e+07	5.95507e+07	1.1294e+06	4.10916e+06	0	1.84861e+06	8.17769e+07	3.49762e+07	1.009e+07	5.70486e+06	303752	245269	0	0	0	0	3.17643e+07	4.2002e+06	WP_048571597.1	['GO:0003735', 'GO:0006412', 'GO:0005840']	['GO:0003735']	['GO:0006412']	['GO:0005840']	['structural constituent of ribosome']	['translation']	['ribosome']
75533	431048	0	2.12288e+06	0	0	0	954242	0	0	2.11033e+06	0	0	0	0	0	0	666841	0	SRS024075.24805-T1-C	['GO:0003924', 'GO:0005525', 'GO:0006412']	['GO:0003924', 'GO:0005525']	['GO:0006412']	[]	['GTPase activity', 'GTP binding']	['translation']	[]
75553	0	0	0	0	0	0	0	0	0	0	0	0	0	0	0	0	0	0	WP_044923016.1	['GO:0005506', 'GO:0055114', 'GO:0046872', 'GO:0016491']	['GO:0005506', 'GO:0046872', 'GO:0016491']	['GO:0055114']	[]	['iron ion binding', 'metal ion binding', 'oxidoreductase activity']	['oxidation-reduction process']	[]
75568	0	0	0	916886	0	0	0	0	0	0	0	264230	0	2.12085e+06	395020	0	0	455944	WP_021658517.1	['GO:0005506', 'GO:0055114', 'GO:0046872', 'GO:0016491']	['GO:0005506', 'GO:0046872', 'GO:0016491']	['GO:0055114']	[]	['iron ion binding', 'metal ion binding', 'oxidoreductase activity']	['oxidation-reduction process']	[]
75649	0	965537	65450.2	0	82922	5.4064e+06	124608	272411	0	261122	0	0	0	0	0	0	0	0	SRS051882.55178-T1-C	['GO:0005506', 'GO:0055114', 'GO:0046872', 'GO:0016491']	['GO:0005506', 'GO:0046872', 'GO:0016491']	['GO:0055114']	[]	['iron ion binding', 'metal ion binding', 'oxidoreductase activity']	['oxidation-reduction process']	[]
75654	213345	0	0	98985.3	0	0	0	0	1.75117e+07	0	136448	286394	0	0	276625	0	244678	241294	WP_007286289.1	['GO:0016491', 'GO:0016903', 'GO:0055114']	['GO:0016491', 'GO:0016903']	['GO:0055114']	[]	['oxidoreductase activity', 'oxidoreductase activity, acting on the aldehyde or oxo group of donors']	['oxidation-reduction process']	[]
75656	145381	0	0	0	21096.1	1.52955e+06	0	0	0	0	0	0	0	0	0	0	9.73118e+06	241100	SRS015782.48427-T1-C	['GO:0005506', 'GO:0055114', 'GO:0046872', 'GO:0016491']	['GO:0005506', 'GO:0046872', 'GO:0016491']	['GO:0055114']	[]	['iron ion binding', 'metal ion binding', 'oxidoreductase activity']	['oxidation-reduction process']	[]
75657	372391	4.58234e+06	1.02791e+06	1.37009e+06	722120	387625	4.27644e+07	5.55045e+06	771668	166769	96270.5	124899	0	91181.4	132155	0	142823	132655	SRS015663.32545-T1-C	['GO:0003735', 'GO:0042254', 'GO:0015934', 'GO:0006412']	['GO:0003735']	['GO:0042254', 'GO:0006412']	['GO:0015934']	['structural constituent of ribosome']	['ribosome biogenesis', 'translation']	['large ribosomal subunit']
75667	58799.6	233466	148700	5.13274e+06	429831	119937	1.08863e+07	6.57276e+06	0	37363.9	406328	80181.2	113985	101258	272943	0	9.72146e+06	8.65573e+06	WP_008707270.1	['GO:0003735', 'GO:0006412', 'GO:0005840', 'GO:0019843']	['GO:0003735', 'GO:0019843']	['GO:0006412']	['GO:0005840']	['structural constituent of ribosome', 'rRNA binding']	['translation']	['ribosome']
75674	0	0	0	0	0	0	0	0	0	2.34495e+06	0	0	0	0	0	0	1.95325e+06	230986	SRS015578.87036-T1-C	['GO:0009116']	[]	['GO:0009116']	[]	[]	['nucleoside metabolic process']	[]
75675	0	0	426283	164548	0	0	165497	0	77067.2	0	0	7.06547e+06	66788.6	0	0	110421	117401	139931	WP_003864832.1	['GO:0003735', 'GO:0006412', 'GO:0005840']	['GO:0003735']	['GO:0006412']	['GO:0005840']	['structural constituent of ribosome']	['translation']	['ribosome']
75687	0	451903	0	1.63452e+07	0	0	1.92815e+07	393372	139125	176780	0	147556	118739	99459.2	461828	0	0	1.03272e+07	SRS014613.136831-T1-C	['GO:0003824']	['GO:0003824']	[]	[]	['catalytic activity']	[]	[]
75699	0	0	0	0	0	114124	0	249030	0	48080.8	0	0	0	5.53264e+06	0	0	181334	451283	SRS077730.135820-T1-C	['GO:0055114', 'GO:0016491', 'GO:0003824']	['GO:0016491', 'GO:0003824']	['GO:0055114']	[]	['oxidoreductase activity', 'catalytic activity']	['oxidation-reduction process']	[]
75701	7.84779e+06	1.98376e+07	3.34056e+06	1.96332e+06	0	3.22689e+06	4.96462e+06	0	0	1.49753e+06	0	187413	0	67064.9	4.01721e+06	0	253254	7.19505e+06	BLIG_02122	['GO:0003735', 'GO:0006412', 'GO:0005840', 'GO:0019843']	['GO:0003735', 'GO:0019843']	['GO:0006412']	['GO:0005840']	['structural constituent of ribosome', 'rRNA binding']	['translation']	['ribosome']
75709	149303	0	3.2988e+06	8.02904e+06	2.95043e+07	320778	1.42413e+07	184674	115748	756981	5.62974e+06	0	0	5.47142e+06	1.38776e+06	0	3.49139e+07	593240	HMPREF0369_00625	['GO:0044238']	[]	['GO:0044238']	[]	[]	['primary metabolic process']	[]
75720	2.06128e+06	308912	0	91892	362643	315114	7.06886e+06	108143	54975.7	869240	1.32856e+06	154768	132348	177211	130121	0	348631	503028	WP_087222605.1	['GO:0003735', 'GO:0006412', 'GO:0005840']	['GO:0003735']	['GO:0006412']	['GO:0005840']	['structural constituent of ribosome']	['translation']	['ribosome']
75723	0	0	0	0	0	0	0	0	0	0	0	0	0	0	0	0	0	0	WP_087170714.1	['GO:0005506', 'GO:0055114', 'GO:0046872', 'GO:0016491']	['GO:0005506', 'GO:0046872', 'GO:0016491']	['GO:0055114']	[]	['iron ion binding', 'metal ion binding', 'oxidoreductase activity']	['oxidation-reduction process']	[]
75729	0	0	0	0	0	0	0	0	0	0	0	0	0	0	0	0	574249	0	FAEPRAM212_00078	['GO:0009116']	[]	['GO:0009116']	[]	[]	['nucleoside metabolic process']	[]
75730	447262	0	0	0	2.12663e+06	0	0	169581	61677.1	0	0	0	0	0	5.51674e+06	149949	281503	666333	WP_002606495.1	['GO:0005506', 'GO:0055114', 'GO:0046872', 'GO:0016491']	['GO:0005506', 'GO:0046872', 'GO:0016491']	['GO:0055114']	[]	['iron ion binding', 'metal ion binding', 'oxidoreductase activity']	['oxidation-reduction process']	[]
75735	2.75201e+06	1.91721e+07	3.25861e+06	233572	300579	3.88877e+06	6.30787e+06	6.2823e+07	0	1.69739e+07	1.89992e+07	216985	0	1.85138e+06	0	757873	1.44035e+07	1.49433e+07	WP_087230525.1	['GO:0003735', 'GO:0006412', 'GO:0005840']	['GO:0003735']	['GO:0006412']	['GO:0005840']	['structural constituent of ribosome']	['translation']	['ribosome']
75741	1.87129e+06	389630	618574	429347	1.42214e+06	668735	523210	1.35109e+06	856593	1.40367e+06	474268	0	0	0	638526	526635	1.1785e+06	2.84564e+07	WP_005347541.1	['GO:0003735', 'GO:0006412', 'GO:0005840']	['GO:0003735']	['GO:0006412']	['GO:0005840']	['structural constituent of ribosome']	['translation']	['ribosome']
75745	0	414754	263000	0	2.55704e+06	0	1.80035e+06	0	0	0	0	0	0	469955	0	0	0	0	CK5_20730	['GO:0003735', 'GO:0006412', 'GO:0005840', 'GO:0019843']	['GO:0003735', 'GO:0019843']	['GO:0006412']	['GO:0005840']	['structural constituent of ribosome', 'rRNA binding']	['translation']	['ribosome']
75753	202262	3.50574e+06	1.71528e+07	3.01637e+06	0	1.40676e+07	1.28728e+07	9.47666e+06	2.74608e+06	410459	8.70643e+06	3.96387e+06	0	40616.6	5.13754e+06	0	1.64186e+06	1.06742e+07	SRS012273.306472-T1-C	['GO:0003735', 'GO:0006412', 'GO:0005840']	['GO:0003735']	['GO:0006412']	['GO:0005840']	['structural constituent of ribosome']	['translation']	['ribosome']
75754	194733	9.4717e+06	612299	2.11797e+06	239301	334789	1.74041e+06	778509	53308	0	412163	0	105631	82825.5	618173	0	0	333330	WP_055227727.1	['GO:0003735', 'GO:0006412', 'GO:0005840', 'GO:0019843']	['GO:0003735', 'GO:0019843']	['GO:0006412']	['GO:0005840']	['structural constituent of ribosome', 'rRNA binding']	['translation']	['ribosome']
75763	3.61612e+06	0	0	0	0	271418	9.97398e+07	0	0	0	0	821822	0	632052	0	0	0	1.86434e+07	SRS019601.38959-T1-C	['GO:0003735', 'GO:0006412', 'GO:0005840']	['GO:0003735']	['GO:0006412']	['GO:0005840']	['structural constituent of ribosome']	['translation']	['ribosome']
75777	9.22719e+06	6.98176e+06	4.27616e+06	4.45745e+06	0	7.44858e+06	2.07248e+07	0	1.1868e+06	4.91915e+06	7.57309e+06	2.03052e+06	0	1.09757e+06	0	1.42041e+06	0	3.52213e+06	WP_015526929.1	['GO:0003735', 'GO:0006412', 'GO:0005840', 'GO:0019843']	['GO:0003735', 'GO:0019843']	['GO:0006412']	['GO:0005840']	['structural constituent of ribosome', 'rRNA binding']	['translation']	['ribosome']
75827	2.25537e+06	164389	121689	171581	492650	0	0	0	0	79513	141607	75281.5	0	3.91805e+06	96014.3	1.00964e+06	1.36541e+07	938784	SRS048164.38565-T1-C	[]	[]	[]	[]	[]	[]	[]
75890	0	0	231409	0	0	0	0	343742	0	310026	0	0	640124	130126	0	0	532994	0	1000398513.C587.G257	['GO:0003735', 'GO:0006412', 'GO:0005840', 'GO:0019843']	['GO:0003735', 'GO:0019843']	['GO:0006412']	['GO:0005840']	['structural constituent of ribosome', 'rRNA binding']	['translation']	['ribosome']
75891	0	0	0	0	0	0	300686	0	0	0	0	0	0	0	0	0	2.19749e+06	0	WP_093448587.1	['GO:0003735', 'GO:0006412', 'GO:0005840']	['GO:0003735']	['GO:0006412']	['GO:0005840']	['structural constituent of ribosome']	['translation']	['ribosome']
75911	70345	0	0	0	240332	0	363028	310286	0	0	126559	183622	0	75011.8	1.2581e+07	0	283906	159698	SRS015217.168525-T1-C	[]	[]	[]	[]	[]	[]	[]
75912	0	0	244002	0	0	0	4.87714e+07	2.19921e+06	0	0	0	0	0	0	0	0	0	0	WP_055068827.1	['GO:0003735', 'GO:0006412', 'GO:0005840', 'GO:0019843']	['GO:0003735', 'GO:0019843']	['GO:0006412']	['GO:0005840']	['structural constituent of ribosome', 'rRNA binding']	['translation']	['ribosome']
75921	0	0	0	0	0	0	0	0	0	0	0	0	0	0	0	0	0	0	SRS017521.258342-T1-C	['GO:0003735', 'GO:0006412', 'GO:0005840']	['GO:0003735']	['GO:0006412']	['GO:0005840']	['structural constituent of ribosome']	['translation']	['ribosome']
75937	0	0	0	0	0	0	0	0	0	0	0	0	0	0	0	0	0	0	WP_027115628.1	['GO:0003735', 'GO:0006412', 'GO:0005840']	['GO:0003735']	['GO:0006412']	['GO:0005840']	['structural constituent of ribosome']	['translation']	['ribosome']
7597	0	0	0	0	0	0	0	0	0	0	0	0	0	0	0	0	0	0	WP_087244333.1	['GO:0016620', 'GO:0016491', 'GO:0004022', 'GO:0015976', 'GO:0008774', 'GO:0006066', 'GO:0046872', 'GO:0055114']	['GO:0016620', 'GO:0016491', 'GO:0004022', 'GO:0008774', 'GO:0046872']	['GO:0015976', 'GO:0006066', 'GO:0055114']	[]	['oxidoreductase activity, acting on the aldehyde or oxo group of donors, NAD or NADP as acceptor', 'oxidoreductase activity', 'alcohol dehydrogenase (NAD+) activity', 'acetaldehyde dehydrogenase (acetylating) activity', 'metal ion binding']	['carbon utilization', 'alcohol metabolic process', 'oxidation-reduction process']	[]
75970	2.60075e+07	2.26748e+08	79655.6	29876	0	1.51343e+08	6.7756e+06	0	70105.4	0	426866	2.70523e+07	0	13791.5	9.61756e+07	69333.9	488931	1.16237e+06	SRS058723.26675-T1-C	[]	[]	[]	[]	[]	[]	[]
75999	4.79384e+06	0	431441	4.6792e+06	1.05701e+06	0	0	0	0	0	662025	0	0	0	228697	0	0	0	WP_022772152.1	['GO:0005506', 'GO:0055114', 'GO:0046872', 'GO:0016491']	['GO:0005506', 'GO:0046872', 'GO:0016491']	['GO:0055114']	[]	['iron ion binding', 'metal ion binding', 'oxidoreductase activity']	['oxidation-reduction process']	[]
76014	0	0	0	0	0	0	0	1.11432e+08	0	0	0	0	0	0	571529	0	0	0	SRS014313.69441-T1-C	['GO:0048037']	['GO:0048037']	[]	[]	['cofactor binding']	[]	[]
7603	24012.1	0	0	1.11189e+07	0	52252	1.7797e+06	554038	22083.5	102104	0	21080.7	1.0154e+06	40352.8	291245	0	2.46129e+06	1.32946e+06	WP_087388694.1	[]	[]	[]	[]	[]	[]	[]
76045	0	0	0	0	0	0	0	0	0	0	0	0	0	0	0	0	0	0	SRS042628.15517-T1-C	['GO:0005525']	['GO:0005525']	[]	[]	['GTP binding']	[]	[]
7605	0	2.1302e+06	0	181796	0	264393	2.59827e+07	9.46682e+06	160589	197692	6.68901e+06	172016	8.52921e+06	0	0	429555	343141	0	SUBVAR_05764	['GO:0016772', 'GO:0006090', 'GO:0016301', 'GO:0016310', 'GO:0003824', 'GO:0050242', 'GO:0005524']	['GO:0016772', 'GO:0016301', 'GO:0003824', 'GO:0050242', 'GO:0005524']	['GO:0006090', 'GO:0016310']	[]	['transferase activity, transferring phosphorus-containing groups', 'kinase activity', 'catalytic activity', 'pyruvate, phosphate dikinase activity', 'ATP binding']	['pyruvate metabolic process', 'phosphorylation']	[]
76051	8.63979e+06	6.14662e+06	8.59222e+06	497832	8.13169e+07	9.65374e+06	1.36983e+07	0	4.11573e+06	533492	1.22708e+06	0	0	3.03185e+06	2.23209e+06	0	0	2.25291e+08	SRS023526.182601-T1-C	[]	[]	[]	[]	[]	[]	[]
76057	0	0	0	0	0	0	0	9.10788e+06	65052	0	0	0	0	0	0	0	438667	667741	WP_003022726.1	['GO:0003735', 'GO:0006412', 'GO:0005840']	['GO:0003735']	['GO:0006412']	['GO:0005840']	['structural constituent of ribosome']	['translation']	['ribosome']
76059	248182	477159	272573	0	1.30963e+07	326090	1.00212e+07	2.54105e+06	6.39924e+06	106883	5.90503e+06	157415	302863	2.56641e+06	482278	1.10856e+06	749919	2.45949e+06	WP_002887056.1	['GO:0003735', 'GO:0006412', 'GO:0005840', 'GO:0019843']	['GO:0003735', 'GO:0019843']	['GO:0006412']	['GO:0005840']	['structural constituent of ribosome', 'rRNA binding']	['translation']	['ribosome']
76066	7.85814e+06	1.89161e+06	545231	207601	0	2.69129e+06	4.23263e+07	1.75179e+06	1.6423e+07	5.07897e+06	758089	575781	50429.7	135322	126803	219679	1.0741e+07	3.59214e+07	SRS014979.240747-T1-C	['GO:0003735', 'GO:0006412', 'GO:0005840', 'GO:0019843']	['GO:0003735', 'GO:0019843']	['GO:0006412']	['GO:0005840']	['structural constituent of ribosome', 'rRNA binding']	['translation']	['ribosome']
76071	150531	0	0	5.47231e+06	0	32874.4	0	72965.4	23669.2	146101	168703	49820.1	94022.5	0	0	0	4.64321e+06	448924	SRS024331.163085-T1-C	['GO:0006412', 'GO:0005840', 'GO:0016740', 'GO:0003735', 'GO:0015934', 'GO:0003723']	['GO:0016740', 'GO:0003735', 'GO:0003723']	['GO:0006412']	['GO:0005840', 'GO:0015934']	['transferase activity', 'structural constituent of ribosome', 'RNA binding']	['translation']	['ribosome', 'large ribosomal subunit']
76079	0	0	0	0	942243	0	0	216578	0	0	0	0	0	0	1.39945e+06	182718	0	382943	HMPREF0863_02569	['GO:0005506', 'GO:0055114', 'GO:0046872', 'GO:0016491']	['GO:0005506', 'GO:0046872', 'GO:0016491']	['GO:0055114']	[]	['iron ion binding', 'metal ion binding', 'oxidoreductase activity']	['oxidation-reduction process']	[]
76080	280901	76983.8	0	0	0	0	38094.7	0	30353.6	46647.1	0	39937.1	0	0	0	9.47392e+07	0	0	sp|O15145|ARPC3_HUMAN	['GO:0005885', 'GO:0034314', 'GO:0030833', 'GO:0005856']	[]	['GO:0034314', 'GO:0030833']	['GO:0005885', 'GO:0005856']	[]	['Arp2/3 complex-mediated actin nucleation', 'regulation of actin filament polymerization']	['Arp2/3 protein complex', 'cytoskeleton']
76086	6.7233e+06	9.19197e+06	8.57168e+06	1.77212e+07	8.14325e+06	2.98134e+06	8.39228e+07	1.60942e+07	8.49504e+06	1.12558e+07	4.95632e+06	6.23816e+06	0	0	3.75034e+06	0	1.00031e+08	4.68339e+06	SRS045645.154790-T1-C	['GO:0003735', 'GO:0006412', 'GO:0005840']	['GO:0003735']	['GO:0006412']	['GO:0005840']	['structural constituent of ribosome']	['translation']	['ribosome']
76088	1.84697e+06	3.13022e+06	317959	969267	0	1.69716e+06	7.21614e+06	0	365205	1.98572e+06	58042.4	1.01192e+06	0	99239.1	0	0	0	265755	SRS018351.147546-T1-C	['GO:0044238']	[]	['GO:0044238']	[]	[]	['primary metabolic process']	[]
76095	0	313251	0	0	0	448568	0	0	0	323947	0	79247.4	0	52831.3	0	0	1.33147e+07	211694	WP_022132918.1	['GO:0005506', 'GO:0055114', 'GO:0046872', 'GO:0016491']	['GO:0005506', 'GO:0046872', 'GO:0016491']	['GO:0055114']	[]	['iron ion binding', 'metal ion binding', 'oxidoreductase activity']	['oxidation-reduction process']	[]
761	0	0	0	0	0	0	0	0	0	0	0	0	0	0	0	0	0	0	WP_053977411.1	['GO:0006351', 'GO:0003677', 'GO:0003899']	['GO:0003677', 'GO:0003899']	['GO:0006351']	[]	['DNA binding', "DNA-directed 5'-3' RNA polymerase activity"]	['transcription, DNA-templated']	[]
76112	0	0	515239	139595	186654	0	0	0	0	0	0	1.86229e+06	0	63545.5	0	1.23833e+06	1.63353e+07	2.26409e+06	SRS016495.46731-T1-C	['GO:0005506', 'GO:0055114', 'GO:0046872', 'GO:0016491']	['GO:0005506', 'GO:0046872', 'GO:0016491']	['GO:0055114']	[]	['iron ion binding', 'metal ion binding', 'oxidoreductase activity']	['oxidation-reduction process']	[]
76123	3.4913e+07	148315	213930	594411	0	0	0	0	389158	0	154274	0	186025	164032	293374	215569	304383	310064	sp|O24385|CPI7_SOLTU	['GO:0004866']	['GO:0004866']	[]	[]	['endopeptidase inhibitor activity']	[]	[]
76131	2.2473e+07	9.76058e+06	7.08992e+06	1.08332e+07	0	6.12476e+06	5.21824e+07	440980	7.65359e+06	7.34174e+06	9.10059e+06	417359	0	0	9.16893e+06	0	0	0	1000411469.C12024.G13	['GO:0003735', 'GO:0006412', 'GO:0005840']	['GO:0003735']	['GO:0006412']	['GO:0005840']	['structural constituent of ribosome']	['translation']	['ribosome']
76137	0	0	0	0	0	0	0	0	0	0	0	0	0	0	0	0	0	0	WP_092366143.1	['GO:0003735', 'GO:0006412', 'GO:0005840']	['GO:0003735']	['GO:0006412']	['GO:0005840']	['structural constituent of ribosome']	['translation']	['ribosome']
7615	0	0	351772	0	448644	0	1.01178e+06	0	0	4.04362e+06	297485	0	0	0	342313	0	2.9941e+06	479184	WP_072267882.1	['GO:0016772', 'GO:0006090', 'GO:0003824', 'GO:0016310', 'GO:0016301', 'GO:0050242', 'GO:0005524']	['GO:0016772', 'GO:0003824', 'GO:0016301', 'GO:0050242', 'GO:0005524']	['GO:0006090', 'GO:0016310']	[]	['transferase activity, transferring phosphorus-containing groups', 'catalytic activity', 'kinase activity', 'pyruvate, phosphate dikinase activity', 'ATP binding']	['pyruvate metabolic process', 'phosphorylation']	[]
76151	351503	574948	0	0	6.48205e+06	0	941902	0	0	0	0	499262	0	0	453305	0	1.4385e+06	2.4234e+06	WP_024733893.1	['GO:0005506', 'GO:0055114', 'GO:0046872', 'GO:0016491']	['GO:0005506', 'GO:0046872', 'GO:0016491']	['GO:0055114']	[]	['iron ion binding', 'metal ion binding', 'oxidoreductase activity']	['oxidation-reduction process']	[]
76153	780016	7.56768e+06	0	1.51766e+07	0	7.1232e+07	0	0	0	221237	0	0	0	0	0	0	0	4.98947e+06	WP_066562162.1	['GO:0003735', 'GO:0006412', 'GO:0005840']	['GO:0003735']	['GO:0006412']	['GO:0005840']	['structural constituent of ribosome']	['translation']	['ribosome']
76167	0	0	0	1.73239e+06	1.16028e+07	0	0	0	0	6.35723e+06	0	5.05363e+07	0	91053.8	0	0	1.39629e+07	0	WP_008981783.1	['GO:0005506', 'GO:0055114', 'GO:0046872', 'GO:0016491']	['GO:0005506', 'GO:0046872', 'GO:0016491']	['GO:0055114']	[]	['iron ion binding', 'metal ion binding', 'oxidoreductase activity']	['oxidation-reduction process']	[]
76177	0	1.28539e+06	2.24404e+06	0	0	769101	2.18309e+06	0	0	0	0	0	0	0	0	0	0	0	WP_042437063.1	['GO:0005506', 'GO:0055114', 'GO:0046872', 'GO:0016491']	['GO:0005506', 'GO:0046872', 'GO:0016491']	['GO:0055114']	[]	['iron ion binding', 'metal ion binding', 'oxidoreductase activity']	['oxidation-reduction process']	[]
76183	86099.9	2.98943e+06	1.06053e+07	691459	241070	1.22698e+06	4.12154e+06	2.68177e+06	710663	2.02402e+06	265803	318594	169819	610175	2.81898e+06	0	169571	201363	SRS015133.170038-T1-C	['GO:0000272']	[]	['GO:0000272']	[]	[]	['polysaccharide catabolic process']	[]
76210	0	0	0	406783	0	0	2.28004e+06	0	0	0	0	190412	0	0	0	0	0	0	SRS019601.163263-T1-C	[]	[]	[]	[]	[]	[]	[]
76212	1.58837e+06	0	0	106213	0	258383	0	1.67959e+07	0	75828.2	0	103280	0	479176	0	245064	0	644758	SRS049712.179769-T1-C	[]	[]	[]	[]	[]	[]	[]
76227	510180	0	0	0	0	0	1.00581e+06	0	0	1.90035e+06	0	0	0	0	0	0	552144	0	WP_075679998.1	['GO:0003735', 'GO:0006412', 'GO:0005840']	['GO:0003735']	['GO:0006412']	['GO:0005840']	['structural constituent of ribosome']	['translation']	['ribosome']
76228	1.33762e+07	0	0	0	0	0	913304	0	0	0	0	0	0	0	0	0	2.77125e+06	0	CK3_19340	['GO:0003735', 'GO:0006412', 'GO:0005840']	['GO:0003735']	['GO:0006412']	['GO:0005840']	['structural constituent of ribosome']	['translation']	['ribosome']
76245	0	0	63223.2	2.34932e+06	204236	46803.6	701939	0	0	36543.5	0	4.74409e+06	0	0	0	0	498224	7.97302e+06	EUBIFOR_01188	['GO:0044238']	[]	['GO:0044238']	[]	[]	['primary metabolic process']	[]
76246	182168	1.00301e+06	275932	614307	309832	387306	2.04188e+07	0	142354	309906	399394	151694	0	0	0	0	1.41362e+07	1.34317e+07	SRS017521.241206-T1-C	['GO:0003824']	['GO:0003824']	[]	[]	['catalytic activity']	[]	[]
76256	0	0	349461	251515	346789	206000	0	2.31508e+07	125702	246766	0	162398	0	106729	608760	413727	1.57017e+06	2.21203e+06	WP_070088252.1	['GO:0044238']	[]	['GO:0044238']	[]	[]	['primary metabolic process']	[]
76259	100383	137476	24665.6	69341.4	0	2.51006e+07	2.14977e+06	0	0	0	0	0	0	0	0	0	897389	3.14464e+06	SRS013687.99709-T1-C	[]	[]	[]	[]	[]	[]	[]
76260	327646	2.75591e+06	1.84556e+06	83418.8	353147	748871	8.00756e+07	1.23894e+06	114546	61728.6	222945	368411	93604.9	293227	283042	1.10228e+06	1.03035e+06	662931	SRS078176.12345-T1-C	[]	[]	[]	[]	[]	[]	[]
76293	3.02439e+06	2.14925e+06	7.22286e+06	6.50396e+06	309570	425928	2.13699e+07	0	129624	0	327102	201680	53207.8	3.07018e+06	106550	0	975099	4.42833e+08	WP_024275966.1	[]	[]	[]	[]	[]	[]	[]
76305	122440	411203	0	257334	269558	1.08425e+06	297939	0	0	0	0	0	589789	0	353085	0	0	2.91036e+07	SRS015854.57403-T1-C	[]	[]	[]	[]	[]	[]	[]
76320	0	0	0	0	644865	0	0	5.89393e+06	0	0	0	0	0	0	391266	0	1.37086e+07	9.2132e+07	SRS015133.162835-T1-C	['GO:0016620', 'GO:0055114']	['GO:0016620']	['GO:0055114']	[]	['oxidoreductase activity, acting on the aldehyde or oxo group of donors, NAD or NADP as acceptor']	['oxidation-reduction process']	[]
7633	1.12425e+06	1.60009e+06	192216	1.71199e+06	495141	220494	2.81896e+07	4.2586e+07	562832	3.3161e+06	4.76488e+06	224726	0	782931	4.33393e+06	988353	680218	744734	WP_007553068.1	['GO:0016772', 'GO:0006090', 'GO:0016301', 'GO:0016310', 'GO:0003824', 'GO:0050242', 'GO:0005524']	['GO:0016772', 'GO:0016301', 'GO:0003824', 'GO:0050242', 'GO:0005524']	['GO:0006090', 'GO:0016310']	[]	['transferase activity, transferring phosphorus-containing groups', 'kinase activity', 'catalytic activity', 'pyruvate, phosphate dikinase activity', 'ATP binding']	['pyruvate metabolic process', 'phosphorylation']	[]
76361	0	0	2.23066e+06	94086.7	2.11844e+07	0	0	261827	143919	147290	322475	91907.2	0	0	1.23305e+06	0	169506	0	WP_003019395.1	['GO:0044238']	[]	['GO:0044238']	[]	[]	['primary metabolic process']	[]
76376	2.37933e+06	0	0	0	778891	0	0	0	0	0	0	0	0	0	0	0	0	0	SRS015264.123491-T1-C	[]	[]	[]	[]	[]	[]	[]
76378	0	0	0	0	229244	0	1.04875e+06	0	858855	0	0	0	0	624937	2.75499e+06	0	0	837503	SRS015960.31942-T1-C	[]	[]	[]	[]	[]	[]	[]
76379	1.8708e+06	1.57474e+07	1.0346e+06	2.05333e+07	2.46447e+06	668874	1.90272e+07	1.21926e+07	451813	735083	171856	1.61903e+06	0	433715	77732.6	0	2.14581e+07	2.54244e+07	SRS017521.114311-T1-C	['GO:0006166', 'GO:0004422', 'GO:0009116']	['GO:0004422']	['GO:0006166', 'GO:0009116']	[]	['hypoxanthine phosphoribosyltransferase activity']	['purine ribonucleoside salvage', 'nucleoside metabolic process']	[]
76392	182451	0	166944	141468	9.14182e+06	0	0	1.69458e+07	94402.3	0	1.15604e+06	1.13628e+07	0	67963	0	0	3.03733e+06	7.39276e+07	SRS022071.204094-T1-C	[]	[]	[]	[]	[]	[]	[]
76394	0	0	0	0	6701.05	0	5.53102e+06	0	0	214290	0	0	0	0	0	0	0	0	RUMLAC_02675	['GO:0003735', 'GO:0003723', 'GO:0006412', 'GO:0015935']	['GO:0003735', 'GO:0003723']	['GO:0006412']	['GO:0015935']	['structural constituent of ribosome', 'RNA binding']	['translation']	['small ribosomal subunit']
76402	0	0	0	0	2.17637e+06	0	0	0	4.14791e+06	0	0	0	0	9.59359e+06	0	0	261757	0	SRS013158.22556-T1-C	[]	[]	[]	[]	[]	[]	[]
7641	0	0	0	0	0	0	564278	9.76402e+06	0	0	346766	0	0	0	0	0	0	4.95481e+07	WP_022716433.1	['GO:0016772', 'GO:0006090', 'GO:0003824', 'GO:0016310', 'GO:0016301', 'GO:0050242', 'GO:0005524']	['GO:0016772', 'GO:0003824', 'GO:0016301', 'GO:0050242', 'GO:0005524']	['GO:0006090', 'GO:0016310']	[]	['transferase activity, transferring phosphorus-containing groups', 'catalytic activity', 'kinase activity', 'pyruvate, phosphate dikinase activity', 'ATP binding']	['pyruvate metabolic process', 'phosphorylation']	[]
76411	0	356747	0	0	0	0	632749	0	0	0	0	0	0	1.07232e+07	0	0	2.1647e+07	0	SRS012273.207560-T1-C	['GO:0016887', 'GO:0005524']	['GO:0016887', 'GO:0005524']	[]	[]	['ATPase activity', 'ATP binding']	[]	[]
76444	170210	0	1.69368e+06	0	0	0	1.26664e+06	0	0	393717	0	0	0	0	3.27548e+06	0	0	1.47681e+07	SRS013158.33369-T1-C	['GO:0017076', 'GO:0004612', 'GO:0004611', 'GO:0006094', 'GO:0005524']	['GO:0017076', 'GO:0004612', 'GO:0004611', 'GO:0005524']	['GO:0006094']	[]	['purine nucleotide binding', 'phosphoenolpyruvate carboxykinase (ATP) activity', 'phosphoenolpyruvate carboxykinase activity', 'ATP binding']	['gluconeogenesis']	[]
76456	2.96489e+06	1.19812e+06	203302	0	396680	279300	204073	0	597270	82566.5	0	25005.3	108879	629572	227530	89982.6	6.1652e+06	2.32043e+06	WP_074431752.1	['GO:0009401']	[]	['GO:0009401']	[]	[]	['phosphoenolpyruvate-dependent sugar phosphotransferase system']	[]
76462	59723.8	0	0	0	0	0	0	4.72412e+07	0	0	0	0	114714	0	115727	456618	179814	355009	SRS014287.125595-T1-C	[]	[]	[]	[]	[]	[]	[]
76464	1.45402e+06	1.81858e+06	194042	1.55646e+06	0	0	3.47401e+06	0	77394.4	815659	368353	0	0	0	9.24273e+06	0	3.81355e+06	698855	SRS015578.186547-T1-C	[]	[]	[]	[]	[]	[]	[]
76497	0	0	517769	0	0	0	602956	0	0	135324	307442	1.07135e+06	280067	0	0	0	1.01907e+06	0	WP_097014370.1	['GO:0044238']	[]	['GO:0044238']	[]	[]	['primary metabolic process']	[]
76504	0	1.46715e+06	0	455005	0	0	0	0	2.36841e+07	0	0	0	0	0	0	0	0	0	WP_054739470.1	['GO:0003735', 'GO:0006412', 'GO:0005840']	['GO:0003735']	['GO:0006412']	['GO:0005840']	['structural constituent of ribosome']	['translation']	['ribosome']
76518	181005	1.96813e+07	202466	4.74916e+06	0	144756	3.17129e+06	230214	798597	0	2.19486e+06	166284	0	55138	372091	107650	1.00872e+06	1.71142e+06	WP_055218411.1	['GO:0044238']	[]	['GO:0044238']	[]	[]	['primary metabolic process']	[]
76535	0	0	298730	1.15062e+06	1.10731e+06	2.11008e+06	2.12818e+07	1.2414e+07	3.72741e+07	6.3566e+07	720519	2.70531e+06	0	109267	1.543e+06	7.57121e+07	0	1.25791e+07	WP_014848953.1	['GO:0022857', 'GO:0055085']	['GO:0022857']	['GO:0055085']	[]	['transmembrane transporter activity']	['transmembrane transport']	[]
76579	44995.7	0	0	0	0	0	0	0	0	1.68362e+06	507518	0	21598.1	0	4.42372e+06	0	288131	0	SRS013687.183712-T1-C	[]	[]	[]	[]	[]	[]	[]
7658	175807	1.92133e+06	0	4.63722e+06	0	1.36694e+06	0	0	775003	0	615427	156007	0	0	0	0	6.13353e+06	0	WP_061487841.1	['GO:0016772', 'GO:0006090', 'GO:0003824', 'GO:0016310', 'GO:0016301', 'GO:0050242', 'GO:0005524']	['GO:0016772', 'GO:0003824', 'GO:0016301', 'GO:0050242', 'GO:0005524']	['GO:0006090', 'GO:0016310']	[]	['transferase activity, transferring phosphorus-containing groups', 'catalytic activity', 'kinase activity', 'pyruvate, phosphate dikinase activity', 'ATP binding']	['pyruvate metabolic process', 'phosphorylation']	[]
76582	946321	104452	1.63238e+06	71766.3	1.89892e+06	3.12564e+06	3.89703e+07	1.73121e+07	1.26046e+07	3.45208e+06	570627	6.58852e+06	2.8548e+07	1.78716e+06	98484.1	1.49537e+08	1.74588e+06	2.15774e+07	sp|P02792|FRIL_HUMAN	['GO:0006879', 'GO:0008199']	['GO:0008199']	['GO:0006879']	[]	['ferric iron binding']	['cellular iron ion homeostasis']	[]
76590	412524	0	231311	210480	246209	0	0	131550	0	100987	219096	0	265533	0	96330.1	6.60971e+07	0	0	sp|Q5R7P1|AGR2_PONAB	[]	[]	[]	[]	[]	[]	[]
76603	626075	0	0	5.18191e+06	509827	0	7.88911e+06	3.41665e+08	0	4.90415e+06	1.04694e+07	3.99394e+07	0	0	0	0	274846	950017	SRS024331.190279-T1-C	[]	[]	[]	[]	[]	[]	[]
76613	0	0	0	0	176476	0	424961	0	850159	2.34689e+06	0	0	0	0	93900.1	2.84564e+06	509201	0	SRS016495.100085-T1-C	[]	[]	[]	[]	[]	[]	[]
76625	0	2.20752e+06	0	0	0	82410.6	0	0	0	0	0	0	0	0	0	0	2.34234e+07	0	SRS015578.40247-T1-C	['GO:0044238']	[]	['GO:0044238']	[]	[]	['primary metabolic process']	[]
76631	0	0	0	0	0	0	0	0	0	0	0	0	0	0	0	0	0	0	WP_089864486.1	['GO:0044238']	[]	['GO:0044238']	[]	[]	['primary metabolic process']	[]
76651	0	201664	96072	3.05708e+06	0	148712	1.56872e+06	385102	163095	0	183317	100553	127065	169020	489441	0	4.34482e+06	5.89969e+06	SRS018351.154147-T1-C	['GO:0003824', 'GO:0009372', 'GO:0046872', 'GO:0005506', 'GO:0043768']	['GO:0003824', 'GO:0046872', 'GO:0005506', 'GO:0043768']	['GO:0009372']	[]	['catalytic activity', 'metal ion binding', 'iron ion binding', 'S-ribosylhomocysteine lyase activity']	['quorum sensing']	[]
76654	408172	184525	241165	2.59356e+07	703809	109863	1.49555e+06	301975	757316	0	4.29466e+06	1.15855e+06	74109.2	103191	239660	254593	1.55533e+07	4.14962e+07	SRS016954.127883-T1-C	['GO:0016884']	['GO:0016884']	[]	[]	['carbon-nitrogen ligase activity, with glutamine as amido-N-donor']	[]	[]
76663	0	0	0	738091	0	0	0	0	0	0	817881	0	693883	231771	0	874480	0	1.00851e+06	SRS015782.56254-T1-C	[]	[]	[]	[]	[]	[]	[]
76671	15936.6	0	1.68411e+06	51284.4	41271.5	129114	265189	400369	91829.7	0	117032	1.18766e+08	0	16644.6	3.8431e+06	0	338537	80110.6	SRS011586.152853-T1-C	[]	[]	[]	[]	[]	[]	[]
76687	1.90683e+06	2.05772e+08	3.94766e+07	1.41741e+06	963799	610767	1.35836e+06	992878	1.77864e+08	2.31301e+08	2.17732e+06	1.75064e+07	2.46554e+08	410855	186315	9.3939e+08	3.05588e+06	1.76153e+08	WP_028514884.1	[]	[]	[]	[]	[]	[]	[]
76694	937413	0	0	3.01057e+06	210719	0	0	0	76859.5	177246	663881	0	0	3.53328e+06	653664	0	295127	316056	CK5_09240	['GO:0006168', 'GO:0005737', 'GO:0003999', 'GO:0009116']	['GO:0003999']	['GO:0006168', 'GO:0009116']	['GO:0005737']	['adenine phosphoribosyltransferase activity']	['adenine salvage', 'nucleoside metabolic process']	['cytoplasm']
76712	7.73275e+08	0	0	0	6.83198e+07	744517	0	0	0	0	0	0	0	0	0	1.7992e+08	0	0	WP_013354362.1	[]	[]	[]	[]	[]	[]	[]
76728	0	0	0	0	0	0	557022	0	0	3.24193e+06	0	0	0	0	0	0	0	0	WP_022035235.1	['GO:0003735', 'GO:0006412', 'GO:0005840']	['GO:0003735']	['GO:0006412']	['GO:0005840']	['structural constituent of ribosome']	['translation']	['ribosome']
76731	1.3505e+06	2.45509e+06	279334	0	500166	2.08295e+06	0	321406	50161.1	367023	0	853881	0	0	0	8.19782e+06	463605	273333	SRS015578.107216-T1-C	['GO:0000413', 'GO:0003755', 'GO:0006457']	['GO:0003755']	['GO:0000413', 'GO:0006457']	[]	['peptidyl-prolyl cis-trans isomerase activity']	['protein peptidyl-prolyl isomerization', 'protein folding']	[]
76764	0	0	219398	0	0	0	0	0	0	0	0	248112	0	1.54655e+06	0	0	7.4672e+06	0	WP_033515884.1	['GO:0003735', 'GO:0042254', 'GO:0015934', 'GO:0006412']	['GO:0003735']	['GO:0042254', 'GO:0006412']	['GO:0015934']	['structural constituent of ribosome']	['ribosome biogenesis', 'translation']	['large ribosomal subunit']
76765	855076	146680	68770.7	17238.5	2.72252e+06	150510	446191	2.29648e+06	3.36706e+06	22932.9	2.67048e+06	40190.6	1.77064e+06	0	0	0	46903.3	0	WP_082308901.1	['GO:0006879', 'GO:0008199', 'GO:0016722', 'GO:0055114']	['GO:0008199', 'GO:0016722']	['GO:0006879', 'GO:0055114']	[]	['ferric iron binding', 'oxidoreductase activity, oxidizing metal ions']	['cellular iron ion homeostasis', 'oxidation-reduction process']	[]
76773	106496	446050	0	76655.8	0	0	494453	0	594312	2.21286e+06	0	0	704790	39063	92644	116411	0	0	SRS015133.6174-T1-C	['GO:0006879', 'GO:0008199']	['GO:0008199']	['GO:0006879']	[]	['ferric iron binding']	['cellular iron ion homeostasis']	[]
76788	711996	835381	531161	0	0	289233	1.07797e+07	0	4.77567e+06	188208	0	202140	0	0	0	0	1.28738e+06	1.0905e+07	SRS015217.67492-T1-C	['GO:0042254']	[]	['GO:0042254']	[]	[]	['ribosome biogenesis']	[]
76793	148980	171168	71864.5	0	0	51765	781698	0	0	0	2.67649e+07	106995	0	0	0	0	332611	228333	SRS050422.53008-T1-C	[]	[]	[]	[]	[]	[]	[]
76819	95932.2	0	4.55617e+06	203683	0	0	1.85478e+06	228680	0	0	206886	157451	0	0	142520	197167	1.15163e+06	547073	SRS023971.26125-T1-C	[]	[]	[]	[]	[]	[]	[]
76828	1.2252e+07	1.25252e+07	3.44557e+06	2.66299e+07	428806	3.6932e+06	2.41069e+07	0	138413	0	3.2294e+07	3.26818e+06	0	429610	228104	0	4.36758e+06	1.04462e+06	SRS050422.38138-T1-C	['GO:0003824']	['GO:0003824']	[]	[]	['catalytic activity']	[]	[]
76836	0	0	859204	0	0	137400	3.33915e+06	0	0	154616	0	0	0	0	0	0	0	0	BIFPSEUDO_02773	['GO:0003735', 'GO:0006412', 'GO:0005840']	['GO:0003735']	['GO:0006412']	['GO:0005840']	['structural constituent of ribosome']	['translation']	['ribosome']
76848	2.91463e+07	1.32664e+07	0	134380	0	2.58398e+06	0	5.73283e+08	1.39975e+07	2.65999e+06	0	0	0	0	0	0	0	1.44152e+06	WP_007154089.1	[]	[]	[]	[]	[]	[]	[]
76862	0	0	194856	180928	1.07643e+06	0	0	0	52903	0	0	0	0	0	3.23252e+06	0	0	0	SRS014287.49811-T1-C	[]	[]	[]	[]	[]	[]	[]
76893	95848	1.22823e+06	2.51931e+07	17753.9	3.59989e+06	0	2.4743e+06	3.672e+06	0	1.3374e+06	21721.5	0	0	0	332706	0	2.71637e+06	3.97189e+07	sp|Q01417|PM1_SOYBN	['GO:0009793']	[]	['GO:0009793']	[]	[]	['embryo development ending in seed dormancy']	[]
76904	0	0	109989	186865	312073	0	7.30658e+06	0	208511	0	304798	0	0	63168.1	677761	0	2.99948e+07	0	SRS063040.47576-T1-C	['GO:0006355', 'GO:0032784']	[]	['GO:0006355', 'GO:0032784']	[]	[]	['regulation of transcription, DNA-templated', 'regulation of DNA-templated transcription, elongation']	[]
76906	589071	203518	871125	0	561590	209277	1.20601e+06	0	63347.6	115179	540986	88230.3	58687.3	169725	27826.2	299562	3.8093e+07	209434	SRS062427.94495-T1-C	[]	[]	[]	[]	[]	[]	[]
76910	557370	228177	0	0	0	0	272221	0	0	716685	0	165526	0	0	0	6.15728e+07	177673	927763	sp|Q3THE2|ML12B_MOUSE	['GO:0005509']	['GO:0005509']	[]	[]	['calcium ion binding']	[]	[]
76913	0	0	95191.2	47358.4	52440.8	0	0	0	17772.6	1.49471e+06	41721	167240	4.87748e+06	0	32315.7	0	5.70396e+07	0	SRS017191.19547-T1-C	[]	[]	[]	[]	[]	[]	[]
76930	6.02182e+06	7.13798e+06	4.96424e+07	0	1.14025e+08	6.3425e+07	1.12232e+07	2.29632e+07	5.7882e+06	6.3666e+06	5.5501e+07	2.13652e+07	0	1.9715e+07	2.28248e+07	0	2.78891e+07	2.16236e+07	SRS015065.193802-T1-C	[]	[]	[]	[]	[]	[]	[]
76932	165151	0	399136	0	474840	0	419374	8.87839e+06	179453	0	0	0	0	0	0	0	0	0	SRS057717.27416-T1-C	['GO:0003735', 'GO:0006412', 'GO:0005840', 'GO:0019843']	['GO:0003735', 'GO:0019843']	['GO:0006412']	['GO:0005840']	['structural constituent of ribosome', 'rRNA binding']	['translation']	['ribosome']
76938	3.98246e+07	0	329377	0	0	185381	0	641061	1.64661e+06	301693	557116	344862	5.90924e+07	180777	264951	0	0	863107	sp|P21569|CYPH_MAIZE	['GO:0000413', 'GO:0003755', 'GO:0006457']	['GO:0003755']	['GO:0000413', 'GO:0006457']	[]	['peptidyl-prolyl cis-trans isomerase activity']	['protein peptidyl-prolyl isomerization', 'protein folding']	[]
76957	8.90609e+06	4.42195e+06	3.65744e+06	3.84906e+06	3.10493e+06	2.23637e+06	1.31806e+07	6.17406e+06	2.0104e+06	2.12825e+06	3.367e+06	795623	0	43222.4	9.94754e+06	3.95902e+07	1.98313e+06	7.64857e+06	SRS050422.255526-T1-C	['GO:0003735', 'GO:0015934', 'GO:0042254', 'GO:0006412']	['GO:0003735']	['GO:0042254', 'GO:0006412']	['GO:0015934']	['structural constituent of ribosome']	['ribosome biogenesis', 'translation']	['large ribosomal subunit']
76964	0	167721	131276	4.15917e+06	197596	190270	756355	0	259301	120832	827931	79342.6	0	59731.1	432248	0	8.11819e+06	0	SRS018427.201423-T1-C	['GO:0016491']	['GO:0016491']	[]	[]	['oxidoreductase activity']	[]	[]
76980	0	0	0	0	1.81663e+08	0	0	1.28293e+07	0	0	0	0	0	0	0	0	0	6.16742e+06	SRS051031.233116-T1-C	[]	[]	[]	[]	[]	[]	[]
76990	155796	0	59998.9	124148	118255	9.01333e+06	1.36825e+06	367945	0	3.2021e+06	527293	1.88458e+06	0	0	0	242216	111522	8.26711e+06	WP_096816187.1	['GO:0008080']	['GO:0008080']	[]	[]	['N-acetyltransferase activity']	[]	[]
76991	0	0	0	0	0	0	0	0	0	179000	0	0	0	0	0	0	6.51938e+06	1.39044e+06	SRS015217.8147-T1-C	['GO:0008270', 'GO:0016491', 'GO:0055114']	['GO:0008270', 'GO:0016491']	['GO:0055114']	[]	['zinc ion binding', 'oxidoreductase activity']	['oxidation-reduction process']	[]
76992	383831	727713	240433	0	0	81894.9	2.23588e+06	653175	26963.6	5.80048e+06	136620	999601	0	44919.2	0	491935	1.05438e+07	1.85696e+06	SRS021484.140261-T1-C	['GO:0042254']	[]	['GO:0042254']	[]	[]	['ribosome biogenesis']	[]
77009	0	329961	541868	6.21906e+06	3.27034e+06	108996	703939	2.62543e+06	77361.4	0	249031	300222	83518.3	733198	604558	0	431610	1.38486e+07	WP_020993454.1	['GO:0000413', 'GO:0003755', 'GO:0006457']	['GO:0003755']	['GO:0000413', 'GO:0006457']	[]	['peptidyl-prolyl cis-trans isomerase activity']	['protein peptidyl-prolyl isomerization', 'protein folding']	[]
77018	65362.6	0	129483	0	0	0	0	0	0	0	0	0	0	3.943e+06	0	0	7.94821e+06	274579	SRS018427.175417-T1-C	['GO:0016874']	['GO:0016874']	[]	[]	['ligase activity']	[]	[]
77025	0	0	0	137233	0	0	0	2.41091e+06	129634	0	40430.7	0	17391.9	0	0	0	0	0	WP_082787427.1	[]	[]	[]	[]	[]	[]	[]
77058	464250	3.52826e+06	1.26145e+06	394841	1.51438e+06	423650	9.41948e+06	3.25616e+06	45174	1.80749e+06	176884	340335	0	0	454330	0	9.63072e+06	1.6833e+07	WP_097839221.1	['GO:0042254']	[]	['GO:0042254']	[]	[]	['ribosome biogenesis']	[]
77067	0	160621	0	0	0	0	0	0	0	0	0	0	0	0	0	0	2.79838e+06	965331	WP_008997929.1	['GO:0051082']	['GO:0051082']	[]	[]	['unfolded protein binding']	[]	[]
77069	1.68548e+06	5.04371e+07	1.16012e+06	2.28115e+06	3.90251e+06	1.19678e+06	2.7052e+07	6.54195e+07	4.81606e+07	1.47441e+06	1.38644e+06	7.65008e+06	4.22823e+07	2.83524e+07	7.50526e+07	151950	172121	279909	SRS018656.34206-T1-C	['GO:0019867']	[]	[]	['GO:0019867']	[]	[]	['outer membrane']
77080	121082	0	0	301987	0	0	502534	0	0	0	0	0	0	150232	1.04644e+06	811049	209779	266560	SRS024009.73874-T1-C	['GO:0009401']	[]	['GO:0009401']	[]	[]	['phosphoenolpyruvate-dependent sugar phosphotransferase system']	[]
77082	215221	951084	363717	2.81086e+07	582027	1.96535e+07	2.80308e+07	7.65402e+06	295920	212500	3.94211e+06	2.78203e+06	2.02164e+08	77185.3	5.10166e+06	0	2.42816e+07	8.23523e+06	WP_008705379.1	['GO:0006355', 'GO:0032784']	[]	['GO:0006355', 'GO:0032784']	[]	[]	['regulation of transcription, DNA-templated', 'regulation of DNA-templated transcription, elongation']	[]
77108	224111	3.80993e+07	6.25213e+06	3.1346e+06	705471	0	2.73722e+06	0	176630	1.90118e+06	369428	1.43424e+06	597837	286253	2.46781e+07	1.01061e+06	3.91076e+07	4.04087e+07	SRS064276.159059-T1-C	['GO:0055114', 'GO:0016491', 'GO:0003824']	['GO:0016491', 'GO:0003824']	['GO:0055114']	[]	['oxidoreductase activity', 'catalytic activity']	['oxidation-reduction process']	[]
77112	0	0	0	0	0	0	0	0	0	0	0	0	0	0	0	0	0	0	WP_052513160.1	['GO:0003700', 'GO:0006355']	['GO:0003700']	['GO:0006355']	[]	['DNA-binding transcription factor activity']	['regulation of transcription, DNA-templated']	[]
77120	365105	0	259549	0	437655	653355	763983	0	0	0	1.40979e+07	0	159497	4.48034e+06	492757	1.52074e+06	486878	0	SRS017191.111829-T1-C	['GO:0016491']	['GO:0016491']	[]	[]	['oxidoreductase activity']	[]	[]
77122	7.92855e+07	1.18738e+07	628588	1.57139e+06	2.96685e+07	923370	1.76674e+07	767729	440899	2.37311e+07	8.4796e+07	1.38278e+06	0	1.37971e+08	511635	1.23378e+06	5.14097e+07	2.03735e+06	SRS016095.91649-T1-C	['GO:0016620', 'GO:0055114']	['GO:0016620']	['GO:0055114']	[]	['oxidoreductase activity, acting on the aldehyde or oxo group of donors, NAD or NADP as acceptor']	['oxidation-reduction process']	[]
77126	0	0	0	1.45545e+06	1.29483e+07	0	1.36984e+06	803966	0	0	0	8.87923e+06	99058.5	108987	0	0	0	2.16977e+07	SRS015578.56578-T1-C	[]	[]	[]	[]	[]	[]	[]
77138	0	0	0	0	884420	0	1.53897e+07	0	408242	0	314926	0	110582	0	0	0	322657	0	SRS019161.263315-T1-C	['GO:0006457', 'GO:0005524']	['GO:0005524']	['GO:0006457']	[]	['ATP binding']	['protein folding']	[]
77139	74661.2	2.59161e+06	845869	0	147177	0	2.34245e+06	221166	0	1.14462e+07	340143	1.80463e+06	3.206e+06	0	0	1.46598e+07	2.63325e+07	0	SRS054956.50997-T1-C	['GO:0003735', 'GO:0003723', 'GO:0006412', 'GO:0015935']	['GO:0003735', 'GO:0003723']	['GO:0006412']	['GO:0015935']	['structural constituent of ribosome', 'RNA binding']	['translation']	['small ribosomal subunit']
7716	494111	0	9.04802e+06	296823	862729	786258	0	1.21184e+07	0	0	0	352868	0	1.74228e+06	0	1.95667e+06	1.53027e+06	1.73391e+07	SRS015854.44641-T1-C	['GO:0016887', 'GO:0005524']	['GO:0016887', 'GO:0005524']	[]	[]	['ATPase activity', 'ATP binding']	[]	[]
77173	77128.1	678976	629411	129277	111394	77913.2	558910	1.26436e+06	26268.8	49457.3	81331.9	85505	0	122971	9.5141e+06	33053.2	3.37987e+06	479462	sp|P02608|MLRS_RABIT	['GO:0005509']	['GO:0005509']	[]	[]	['calcium ion binding']	[]	[]
77177	0	176415	173401	0	0	79362.4	0	0	0	2.25907e+06	0	1.34695e+06	0	0	0	0	1.00821e+07	0	SRS024009.78276-T1-C	['GO:0044238']	[]	['GO:0044238']	[]	[]	['primary metabolic process']	[]
77181	219117	0	1.23089e+06	0	295575	189274	849922	406754	887124	430376	314071	220514	381272	0	188266	0	232591	135198	SRS015782.59385-T1-C	[]	[]	[]	[]	[]	[]	[]
77183	138279	202187	0	0	9.15027e+06	0	0	1.58292e+06	1.51616e+06	0	0	0	0	0	78098.4	0	145003	424592	RUMGNA_03291	[]	[]	[]	[]	[]	[]	[]
77184	0	0	0	0	0	0	0	0	0	0	0	0	0	33862.4	0	2.59637e+07	0	141505	sp|Q1KLX1|CAMP_PANTR	['GO:0042742', 'GO:0006952', 'GO:0005576']	[]	['GO:0042742', 'GO:0006952']	['GO:0005576']	[]	['defense response to bacterium', 'defense response']	['extracellular region']
77190	0	3.71928e+06	607503	0	0	0	3.39154e+06	0	0	443017	4.63131e+06	0	0	67588.5	0	1.81684e+06	1.19358e+06	0	SRS014459.17339-T1-C	['GO:0003735', 'GO:0042254', 'GO:0015934', 'GO:0006412']	['GO:0003735']	['GO:0042254', 'GO:0006412']	['GO:0015934']	['structural constituent of ribosome']	['ribosome biogenesis', 'translation']	['large ribosomal subunit']
77209	0	0	0	0	0	0	1.46376e+07	0	0	84674.9	147693	0	0	0	0	0	301709	0	SRS019910.171177-T1-C	['GO:0005840', 'GO:0006412', 'GO:0003735', 'GO:0015935', 'GO:0003723']	['GO:0003735', 'GO:0003723']	['GO:0006412']	['GO:0005840', 'GO:0015935']	['structural constituent of ribosome', 'RNA binding']	['translation']	['ribosome', 'small ribosomal subunit']
77215	0	0	0	1.02962e+06	0	0	0	0	0	0	748444	0	0	0	774908	517174	1.64623e+06	8.70157e+06	WP_010993670.1	['GO:0042254']	[]	['GO:0042254']	[]	[]	['ribosome biogenesis']	[]
77220	0	0	0	0	0	0	0	0	0	0	0	0	0	0	0	0	0	0	SRS042628.197355-T1-C	[]	[]	[]	[]	[]	[]	[]
77225	0	0	295117	0	0	386658	560126	0	0	0	0	0	0	1.85458e+07	350474	0	5.04209e+06	0	SRS017307.139333-T1-C	['GO:0055114', 'GO:0006520', 'GO:0016491']	['GO:0016491']	['GO:0055114', 'GO:0006520']	[]	['oxidoreductase activity']	['oxidation-reduction process', 'cellular amino acid metabolic process']	[]
77233	140863	0	504953	0	5155.69	0	354392	0	247201	46039.2	179620	0	0	8.39673e+06	0	0	1.04521e+06	361914	CLOSS21_02780	['GO:0003735', 'GO:0003723', 'GO:0006412', 'GO:0015935']	['GO:0003735', 'GO:0003723']	['GO:0006412']	['GO:0015935']	['structural constituent of ribosome', 'RNA binding']	['translation']	['small ribosomal subunit']
77234	0	0	0	0	694208	0	0	303427	0	0	2.02986e+07	0	0	0	0	348403	328211	569240	SRS013800.84464-T1-C	[]	[]	[]	[]	[]	[]	[]
77237	83711.3	1.25715e+06	262802	582887	0	51263.8	461011	0	0	3.26616e+06	42114.3	378739	0	0	0	213983	8.66387e+06	182093	SRS019030.77884-T1-C	[]	[]	[]	[]	[]	[]	[]
77247	0	0	0	0	0	0	0	0	4.04869e+06	0	0	0	0	0	0	0	0	0	WP_083439180.1	['GO:0016491', 'GO:0051536', 'GO:0009055', 'GO:0046872', 'GO:0051537', 'GO:0055114']	['GO:0016491', 'GO:0051536', 'GO:0009055', 'GO:0046872', 'GO:0051537']	['GO:0055114']	[]	['oxidoreductase activity', 'iron-sulfur cluster binding', 'electron transfer activity', 'metal ion binding', '2 iron, 2 sulfur cluster binding']	['oxidation-reduction process']	[]
77268	5.68926e+06	1.25141e+08	5.82199e+07	617931	187573	388081	1.33438e+07	1.33656e+06	29850.6	6.54909e+07	117486	599537	117813	1.13601e+06	222922	2.1045e+06	6.06441e+07	1.90555e+07	SRS017103.202624-T1-C	[]	[]	[]	[]	[]	[]	[]
77278	337948	1.13258e+06	302307	1.72107e+06	4.51197e+06	2.93852e+06	1.20771e+06	4.9882e+06	0	0	148334	2.54044e+06	0	96819.5	1.00254e+06	96324.7	2.52179e+06	1.06951e+06	SRS023526.65479-T1-C	['GO:0015078', 'GO:0045263', 'GO:0015986']	['GO:0015078']	['GO:0015986']	['GO:0045263']	['proton transmembrane transporter activity']	['ATP synthesis coupled proton transport']	['proton-transporting ATP synthase complex, coupling factor F(o)']
7730	0	0	0	0	0	0	0	0	0	0	0	0	0	0	0	0	0	0	WP_076676400.1	['GO:0015977', 'GO:0008964', 'GO:0006099', 'GO:0003824']	['GO:0008964', 'GO:0003824']	['GO:0015977', 'GO:0006099']	[]	['phosphoenolpyruvate carboxylase activity', 'catalytic activity']	['carbon fixation', 'tricarboxylic acid cycle']	[]
77316	168442	1.09416e+07	1.47327e+06	0	355398	153662	0	2.04443e+06	0	159630	37585.3	1.55698e+06	0	0	2.32108e+07	1.80008e+07	2.8203e+07	2.97817e+06	sp|P00423|COX41_BOVIN	['GO:0004129']	['GO:0004129']	[]	[]	['cytochrome-c oxidase activity']	[]	[]
77324	168591	70127.9	65960.6	1.11012e+06	0	0	485349	0	0	57662.8	82357.2	2.05813e+07	0	0	46677.2	43439.8	0	472666	EUBIFOR_01035	['GO:0005840', 'GO:0006412', 'GO:0003735', 'GO:0015935', 'GO:0003723']	['GO:0003735', 'GO:0003723']	['GO:0006412']	['GO:0005840', 'GO:0015935']	['structural constituent of ribosome', 'RNA binding']	['translation']	['ribosome', 'small ribosomal subunit']
77339	1.48655e+07	1.64812e+06	1.25254e+06	382411	0	1.0887e+06	3.58936e+06	0	3.27852e+06	9.15865e+06	1.69108e+06	505540	80738.3	23921.1	178576	443934	880974	1.17878e+06	SRS018351.143137-T1-C	['GO:0003735', 'GO:0042254', 'GO:0015934', 'GO:0006412']	['GO:0003735']	['GO:0042254', 'GO:0006412']	['GO:0015934']	['structural constituent of ribosome']	['ribosome biogenesis', 'translation']	['large ribosomal subunit']
77343	1.35552e+06	0	326908	0	0	625997	0	400246	0	2.88766e+06	380248	0	0	0	0	0	777924	1.28106e+06	WP_021739342.1	['GO:0005840', 'GO:0006412', 'GO:0003735', 'GO:0015935', 'GO:0003723']	['GO:0003735', 'GO:0003723']	['GO:0006412']	['GO:0005840', 'GO:0015935']	['structural constituent of ribosome', 'RNA binding']	['translation']	['ribosome', 'small ribosomal subunit']
77357	0	0	0	1.31115e+06	1.29014e+07	0	1.30393e+06	0	5.72627e+06	0	204704	0	64666.8	0	0	0	0	0	RUMGNA_02665	['GO:0005840', 'GO:0006412', 'GO:0003735', 'GO:0015935', 'GO:0003723']	['GO:0003735', 'GO:0003723']	['GO:0006412']	['GO:0005840', 'GO:0015935']	['structural constituent of ribosome', 'RNA binding']	['translation']	['ribosome', 'small ribosomal subunit']
77359	0	0	0	0	0	226757	0	0	0	0	2.52986e+06	0	0	0	0	0	0	0	CC1_13890	['GO:0005840', 'GO:0006412', 'GO:0003735', 'GO:0015935', 'GO:0003723']	['GO:0003735', 'GO:0003723']	['GO:0006412']	['GO:0005840', 'GO:0015935']	['structural constituent of ribosome', 'RNA binding']	['translation']	['ribosome', 'small ribosomal subunit']
77361	1.49878e+06	432928	261780	1.55142e+06	0	1.19291e+06	4.46804e+06	4.40544e+06	340053	169824	3.92645e+06	292920	0	0	186865	433107	322231	2.38609e+06	RTO_09720	['GO:0005840', 'GO:0006412', 'GO:0003735', 'GO:0015935', 'GO:0003723']	['GO:0003735', 'GO:0003723']	['GO:0006412']	['GO:0005840', 'GO:0015935']	['structural constituent of ribosome', 'RNA binding']	['translation']	['ribosome', 'small ribosomal subunit']
77377	1.80747e+07	4.59295e+06	1.29557e+07	1.74901e+07	4.64594e+07	5.01256e+06	2.4603e+07	773286	5.55664e+06	8.38055e+06	1.07168e+07	102020	69518.6	1.83572e+07	8.31078e+06	0	3.76809e+07	4.41386e+06	1000411484.C9698.G86	['GO:0005840', 'GO:0006412', 'GO:0003735', 'GO:0015935', 'GO:0003723']	['GO:0003735', 'GO:0003723']	['GO:0006412']	['GO:0005840', 'GO:0015935']	['structural constituent of ribosome', 'RNA binding']	['translation']	['ribosome', 'small ribosomal subunit']
77378	0	0	363428	0	4.10827e+07	331176	0	8.06543e+06	1.30658e+06	161641	0	184603	0	0	285983	0	524922	4.71379e+07	WP_065543182.1	['GO:0005840', 'GO:0006412', 'GO:0003735', 'GO:0015935', 'GO:0003723']	['GO:0003735', 'GO:0003723']	['GO:0006412']	['GO:0005840', 'GO:0015935']	['structural constituent of ribosome', 'RNA binding']	['translation']	['ribosome', 'small ribosomal subunit']
77390	0	0	1.36197e+06	1.06293e+06	0	4.63765e+06	9.33151e+06	2.46831e+07	1.19604e+06	307052	3.8851e+06	467655	0	0	0	0	0	0	SRS064276.62329-T1-C	['GO:0003735', 'GO:0006412', 'GO:0005840']	['GO:0003735']	['GO:0006412']	['GO:0005840']	['structural constituent of ribosome']	['translation']	['ribosome']
77399	0	0	0	0	3.11547e+07	0	409575	0	0	0	0	0	0	0	0	0	0	0	WP_087201596.1	['GO:0005840', 'GO:0006412', 'GO:0003735', 'GO:0015935', 'GO:0003723']	['GO:0003735', 'GO:0003723']	['GO:0006412']	['GO:0005840', 'GO:0015935']	['structural constituent of ribosome', 'RNA binding']	['translation']	['ribosome', 'small ribosomal subunit']
77408	1.2852e+07	0	0	0	0	0	0	0	0	0	0	0	0	0	0	0	0	0	SRS015578.73918-T1-C	['GO:0005840', 'GO:0006412', 'GO:0003735', 'GO:0015935', 'GO:0003723']	['GO:0003735', 'GO:0003723']	['GO:0006412']	['GO:0005840', 'GO:0015935']	['structural constituent of ribosome', 'RNA binding']	['translation']	['ribosome', 'small ribosomal subunit']
77460	0	0	147094	0	0	0	0	0	0	0	0	122402	0	0	7.23279e+06	0	0	300840	SRS018427.97289-T1-C	[]	[]	[]	[]	[]	[]	[]
77497	0	1.19861e+06	0	6.54431e+07	1.33891e+07	264555	1.43802e+07	9.33068e+06	237953	219759	1.65537e+07	489035	0	155269	1.13692e+06	0	2.22221e+07	1.06715e+06	WP_083599338.1	[]	[]	[]	[]	[]	[]	[]
77499	0	253755	0	0	2.26221e+06	667286	0	0	1.48317e+06	1.01359e+06	0	1.73017e+06	0	0	134640	0	3.24954e+07	418233	SRS023526.163805-T1-C	[]	[]	[]	[]	[]	[]	[]
77510	61060	1.47753e+07	211812	2.18668e+06	1.04232e+06	3.43113e+06	3.27049e+06	4.302e+07	7.12891e+06	6.47989e+06	366220	200058	486727	8.55381e+06	164961	102216	3.02434e+07	4.09214e+06	sp|P02609|MLRS_CHICK	['GO:0005509']	['GO:0005509']	[]	[]	['calcium ion binding']	[]	[]
77516	2.23952e+07	2.40087e+07	6.19797e+06	1.36781e+07	545338	286388	1.09274e+07	1.07539e+06	4.558e+06	362967	1.88207e+06	214263	0	141150	170206	0	1.42361e+06	912791	SRS015578.21510-T1-C	['GO:0042254']	[]	['GO:0042254']	[]	[]	['ribosome biogenesis']	[]
77520	0	9.10393e+06	6.02819e+06	1.46388e+06	0	5.68976e+06	0	0	781628	0	2.92459e+06	2.15929e+06	0	0	2.24443e+06	0	2.14412e+07	9.16921e+06	SRS014287.128100-T1-C	['GO:0044237']	[]	['GO:0044237']	[]	[]	['cellular metabolic process']	[]
77526	3.12916e+07	5.15286e+07	1.54473e+06	9.30596e+06	0	2.75746e+06	1.94546e+07	182360	5.95562e+06	9.87705e+06	1.4062e+07	1.15072e+07	0	52000.1	6.0802e+07	0	1.17397e+08	2.59653e+08	SRS018427.104513-T1-C	[]	[]	[]	[]	[]	[]	[]
77572	0	2.39593e+07	2.14561e+06	1.02551e+07	0	1.07336e+06	1.81993e+07	764994	2.1543e+06	0	1.29627e+07	0	0	0	0	0	5.33877e+06	2.34727e+07	SRS015782.280217-T1-C	['GO:0006189']	[]	['GO:0006189']	[]	[]	["'de novo' IMP biosynthetic process"]	[]
77574	303895	0	73453.1	77907.3	328045	139210	153652	263616	47630.6	50725.3	2.58822e+06	375117	0	0	552683	0	1.68414e+06	558079	SRS019910.165672-T1-C	[]	[]	[]	[]	[]	[]	[]
77576	6.09029e+06	1.04947e+06	241556	2.42671e+06	297389	411291	0	223074	31681.8	173517	454882	778565	0	195347	3.44026e+06	1.47511e+08	3.24232e+07	3.68799e+07	SRS052697.117855-T1-C	['GO:0048029', 'GO:0005996', 'GO:0016853']	['GO:0048029', 'GO:0016853']	['GO:0005996']	[]	['monosaccharide binding', 'isomerase activity']	['monosaccharide metabolic process']	[]
77609	965112	459458	301510	0	0	1.06687e+06	0	0	0	0	8.02743e+06	0	0	0	0	0	1.04467e+07	0	SRS064276.102961-T1-C	[]	[]	[]	[]	[]	[]	[]
77610	1.79186e+06	173323	59565.2	0	0	76538.2	520656	82297.5	836666	48416.9	0	0	0	0	0	0	131203	277751	WP_007285303.1	['GO:0005840', 'GO:0006412', 'GO:0003735', 'GO:0015935', 'GO:0003723']	['GO:0003735', 'GO:0003723']	['GO:0006412']	['GO:0005840', 'GO:0015935']	['structural constituent of ribosome', 'RNA binding']	['translation']	['ribosome', 'small ribosomal subunit']
77615	8.75944e+06	651724	4.58203e+06	0	47206.3	778113	1.96399e+06	441691	8.5598e+06	5.98572e+06	1.94855e+07	2.0782e+06	199680	41295.7	613878	0	486151	682986	sp|P17314|IAAC3_WHEAT	['GO:0004867']	['GO:0004867']	[]	[]	['serine-type endopeptidase inhibitor activity']	[]	[]
77633	4.14908e+06	530246	0	0	0	0	614031	0	0	0	464853	0	0	0	0	0	657216	3.78688e+07	SRS015133.53384-T1-C	['GO:0042254']	[]	['GO:0042254']	[]	[]	['ribosome biogenesis']	[]
77634	0	0	0	0	0	0	5.1506e+06	350884	0	648560	982259	178400	0	0	9.41797e+06	0	1.58225e+08	0	SRS017521.84294-T1-C	['GO:0042834']	['GO:0042834']	[]	[]	['peptidoglycan binding']	[]	[]
77637	956550	927408	463240	1.05003e+06	0	1.05558e+06	1.92969e+07	0	3.42391e+06	277393	122342	165185	0	0	0	0	1.35294e+06	8.7597e+06	SRS020328.98947-T1-C	['GO:0005840', 'GO:0003735', 'GO:0006412', 'GO:0019843']	['GO:0003735', 'GO:0019843']	['GO:0006412']	['GO:0005840']	['structural constituent of ribosome', 'rRNA binding']	['translation']	['ribosome']
77638	0	0	0	0	0	0	0	2.68725e+07	0	116839	0	0	0	0	0	0	0	0	SRS016495.22542-T1-C	['GO:0003735', 'GO:0042254', 'GO:0015934', 'GO:0006412']	['GO:0003735']	['GO:0042254', 'GO:0006412']	['GO:0015934']	['structural constituent of ribosome']	['ribosome biogenesis', 'translation']	['large ribosomal subunit']
77640	3.14994e+06	699135	156106	0	1.91005e+07	87723.9	1.23991e+07	7.64416e+06	7.23404e+06	182028	6.39728e+06	358955	1.04085e+06	4.1002e+06	247870	6.27581e+07	160549	132280	WP_002886041.1	['GO:0003735', 'GO:0015934', 'GO:0042254', 'GO:0006412']	['GO:0003735']	['GO:0042254', 'GO:0006412']	['GO:0015934']	['structural constituent of ribosome']	['ribosome biogenesis', 'translation']	['large ribosomal subunit']
77648	7.34615e+07	5.6958e+07	1.55306e+07	3.33698e+06	684196	3.08422e+06	3.40827e+07	2.25007e+07	2.42997e+07	2.05107e+07	9.26582e+06	4.00351e+06	129233	0	3.87254e+07	122161	1.8767e+07	6.93662e+07	SRS049712.115314-T1-C	[]	[]	[]	[]	[]	[]	[]
77649	0	0	180693	412883	0	8.84376e+06	532492	2.13077e+07	0	31222.9	0	45966.8	0	43675.1	0	0	87780.9	252218	HMPREF1308_00969	['GO:0006879', 'GO:0008199', 'GO:0016722', 'GO:0055114']	['GO:0008199', 'GO:0016722']	['GO:0006879', 'GO:0055114']	[]	['ferric iron binding', 'oxidoreductase activity, oxidizing metal ions']	['cellular iron ion homeostasis', 'oxidation-reduction process']	[]
77651	3.14856e+08	1.55684e+08	4.54211e+07	2.51084e+07	2.02128e+07	5.04767e+07	4.3101e+08	8.60795e+07	6.06258e+07	1.2864e+08	2.33605e+07	5.60584e+07	5.89966e+07	9.36889e+06	1.36882e+08	9.97994e+06	1.14277e+08	4.78766e+07	sp|O60844|ZG16_HUMAN	[]	[]	[]	[]	[]	[]	[]
77662	0	0	0	0	0	199713	1.32808e+06	0	0	0	324027	0	0	0	0	0	0	0	SRS016989.81530-T1-C	['GO:0003824']	['GO:0003824']	[]	[]	['catalytic activity']	[]	[]
77665	0	789320	110054	0	4.49642e+06	0	1.7375e+07	0	92063	3.35029e+06	91596.2	512410	0	13456.8	117243	0	3.30572e+06	9.05368e+06	SRS018656.31072-T1-C	[]	[]	[]	[]	[]	[]	[]
77675	0	0	0	0	0	0	0	0	0	0	0	0	0	0	0	0	0	0	SRS013687.179847-T1-C	['GO:0016887', 'GO:0005524']	['GO:0016887', 'GO:0005524']	[]	[]	['ATPase activity', 'ATP binding']	[]	[]
77677	280434	525208	0	215042	0	0	0	0	0	129922	546689	604581	0	0	0	0	1.14556e+06	4.25846e+07	SRS021948.235987-T1-C	['GO:0003735', 'GO:0006412', 'GO:0005840', 'GO:0015934']	['GO:0003735']	['GO:0006412']	['GO:0005840', 'GO:0015934']	['structural constituent of ribosome']	['translation']	['ribosome', 'large ribosomal subunit']
77685	1.2359e+07	6.64397e+06	102001	439090	223303	1.02643e+07	3.06115e+06	1.96315e+07	1.51131e+07	167008	0	5.68274e+06	273465	9.69931e+06	632659	0	139581	499570	SRS015578.83795-T1-C	['GO:0003735', 'GO:0015934', 'GO:0042254', 'GO:0006412']	['GO:0003735']	['GO:0042254', 'GO:0006412']	['GO:0015934']	['structural constituent of ribosome']	['ribosome biogenesis', 'translation']	['large ribosomal subunit']
77690	206812	2.04001e+06	5.40062e+06	649860	2.77207e+06	721677	5.37355e+06	0	1.09621e+06	49223.5	0	79705.1	328843	1.0636e+06	400554	0	2.01033e+07	3.43231e+06	CLOSS21_02400	['GO:0008982', 'GO:0005737', 'GO:0009401']	['GO:0008982']	['GO:0009401']	['GO:0005737']	['protein-N(PI)-phosphohistidine-sugar phosphotransferase activity']	['phosphoenolpyruvate-dependent sugar phosphotransferase system']	['cytoplasm']
77698	748693	286718	0	0	0	0	492082	429047	0	1.81959e+06	0	0	109839	0	47682.2	0	207595	1.5288e+07	SRS017307.154833-T1-C	[]	[]	[]	[]	[]	[]	[]
77700	0	0	0	0	0	0	0	0	0	0	0	0	0	0	0	0	0	0	WP_084539396.1	[]	[]	[]	[]	[]	[]	[]
77703	2.58591e+06	0	0	257440	423358	244830	0	9.48402e+06	497965	0	0	0	0	0	245291	1.55948e+06	306328	0	SRS023583.91730-T1-C	['GO:0046872']	['GO:0046872']	[]	[]	['metal ion binding']	[]	[]
77714	2.63941e+06	264863	1.61225e+07	1.07168e+07	1.94246e+07	5.80499e+06	1.4727e+07	278787	1.63533e+06	3.5998e+06	2.23411e+06	0	598485	8.55147e+06	2.79655e+06	49561.4	2.35152e+06	2.83513e+06	SRS020233.195918-T1-C	[]	[]	[]	[]	[]	[]	[]
77744	0	0	0	0	0	0	604017	3.35057e+08	0	0	0	1.88309e+06	0	0	0	0	0	0	XP_009260906.1	[]	[]	[]	[]	[]	[]	[]
77762	198740	1.08347e+06	0	2.1707e+07	0	0	0	0	0	0	0	0	0	85104.3	384319	0	420293	340838	SRS024331.159043-T1-C	['GO:0004634', 'GO:0000015', 'GO:0000287', 'GO:0006096']	['GO:0004634', 'GO:0000287']	['GO:0006096']	['GO:0000015']	['phosphopyruvate hydratase activity', 'magnesium ion binding']	['glycolytic process']	['phosphopyruvate hydratase complex']
77775	0	2.77752e+07	6.66892e+06	694362	1.18985e+07	66181	472321	1.65453e+07	73342.5	36291.5	879205	0	139946	0	0	3.09781e+06	327676	2.12132e+06	WP_055265359.1	[]	[]	[]	[]	[]	[]	[]
77783	142728	1.86796e+07	2.02476e+07	903717	3.32556e+08	576914	3.51239e+06	4.20411e+07	4.09596e+06	8.90292e+06	3.09808e+06	2.72423e+06	2.36074e+10	3.39263e+07	3.41154e+06	6.08589e+07	2.84771e+07	1.11523e+08	sp|P05451|REG1A_HUMAN	[]	[]	[]	[]	[]	[]	[]
77788	574818	5.11897e+06	634294	1.22883e+06	1.38782e+06	158472	1.62062e+08	0	99735.4	0	40734.8	0	0	0	0	0	798071	0	SRS013951.59303-T1-C	['GO:0006189']	[]	['GO:0006189']	[]	[]	["'de novo' IMP biosynthetic process"]	[]
77790	30411.9	170836	26248.8	0	0	17492.7	324256	127325	1.12453e+07	0	0	206892	0	0	584606	82235.9	159851	1.04618e+06	WP_022071138.1	['GO:0055114', 'GO:0016491']	['GO:0016491']	['GO:0055114']	[]	['oxidoreductase activity']	['oxidation-reduction process']	[]
77792	3.04468e+06	2.61756e+06	677375	0	0	0	0	819027	350496	498659	0	0	0	0	583789	0	0	0	WP_003175795.1	['GO:0051301', 'GO:0016021', 'GO:0009279']	[]	['GO:0051301']	['GO:0016021', 'GO:0009279']	[]	['cell division']	['integral component of membrane', 'cell outer membrane']
77800	0	407934	183564	0	0	0	1.14393e+06	0	0	206922	0	0	5.41297e+08	0	227411	0	317710	501792	sp|P48304|REG1B_HUMAN	[]	[]	[]	[]	[]	[]	[]
77806	4.28679e+06	0	111030	34374.1	62275.8	0	166188	145677	12622.5	185644	42332.4	85969.4	0	0	117808	4.90673e+07	0	2.3456e+06	sp|P18760|COF1_MOUSE	['GO:0015629', 'GO:0030042', 'GO:0003779']	['GO:0003779']	['GO:0030042']	['GO:0015629']	['actin binding']	['actin filament depolymerization']	['actin cytoskeleton']
77818	0	0	965382	2.69742e+07	2.24368e+07	820118	7.98124e+06	4.48636e+06	763632	399935	9.51926e+06	227901	0	4.91229e+06	0	0	9.9136e+06	6.93866e+07	WP_008705484.1	['GO:0006189']	[]	['GO:0006189']	[]	[]	["'de novo' IMP biosynthetic process"]	[]
77820	259027	0	0	0	0	401246	0	2.71265e+06	0	0	0	0	0	0	0	1.29581e+06	0	0	sp|Q8TD06|AGR3_HUMAN	[]	[]	[]	[]	[]	[]	[]
77828	67302.3	1.25605e+06	1.13313e+06	79724.4	352556	0	121646	3.7452e+06	33381	549571	160529	104946	136201	41501.2	1.86313e+07	176202	359808	519864	sp|Q01882|RAG2_ORYSJ	['GO:0004867']	['GO:0004867']	[]	[]	['serine-type endopeptidase inhibitor activity']	[]	[]
77835	362012	4.57372e+07	1.10306e+07	1.20655e+06	0	3.13425e+07	703094	1.11031e+06	0	770120	785751	4.83803e+06	0	1.33509e+07	980369	0	546434	6.39968e+06	SRS018351.32938-T1-C	[]	[]	[]	[]	[]	[]	[]
77841	0	0	1.07194e+06	0	717796	209852	441980	131843	0	345694	87695.2	695101	164165	271996	0	0	1.19334e+07	6.29378e+06	SRS049712.87746-T1-C	['GO:0008982', 'GO:0005737', 'GO:0009401']	['GO:0008982']	['GO:0009401']	['GO:0005737']	['protein-N(PI)-phosphohistidine-sugar phosphotransferase activity']	['phosphoenolpyruvate-dependent sugar phosphotransferase system']	['cytoplasm']
77842	1.27354e+06	893830	3.60697e+07	0	0	0	0	0	0	0	0	1.5585e+06	0	3.05439e+07	0	0	6.24159e+06	3.52696e+06	SRS020233.138772-T1-C	[]	[]	[]	[]	[]	[]	[]
77862	205910	0	668140	246425	4.56066e+07	0	0	201277	125717	209393	4.85081e+06	1.36363e+06	0	5.18502e+06	0	0	1.58361e+06	0	WP_071793260.1	['GO:0003735', 'GO:0015934', 'GO:0042254', 'GO:0006412']	['GO:0003735']	['GO:0042254', 'GO:0006412']	['GO:0015934']	['structural constituent of ribosome']	['ribosome biogenesis', 'translation']	['large ribosomal subunit']
77870	0	0	204363	0	1.42727e+07	0	0	0	0	0	0	0	0	0	0	0	0	0	WP_089989320.1	['GO:0006189']	[]	['GO:0006189']	[]	[]	["'de novo' IMP biosynthetic process"]	[]
77875	4.70095e+08	3.85385e+08	9.62388e+07	9.02608e+07	5.6596e+06	3.35161e+08	5.41416e+07	4.25901e+06	3.97516e+07	4.32481e+07	4.0276e+07	8.28056e+07	7.06906e+07	6.17708e+07	2.32417e+07	3.55058e+06	1.07509e+07	377087	sp|P02810|PRPC_HUMAN	[]	[]	[]	[]	[]	[]	[]
77898	70946.8	0	106796	325340	0	0	1.31368e+07	0	66574.5	0	810705	47019.5	0	0	2.08469e+06	0	612057	0	sp|Q6T8D8|TELT_BOVIN	[]	[]	[]	[]	[]	[]	[]
77905	2.02216e+07	0	0	0	0	0	0	5.59649e+07	0	0	0	147955	811636	0	0	1.98225e+06	4.13615e+07	0	SRS078176.9843-T1-C	[]	[]	[]	[]	[]	[]	[]
77911	117260	0	87825.3	0	0	0	365065	8.54699e+06	0	128855	0	138516	0	45121.2	0	164353	235811	1.3664e+07	WP_001207204.1	['GO:0003735', 'GO:0015934', 'GO:0042254', 'GO:0006412']	['GO:0003735']	['GO:0042254', 'GO:0006412']	['GO:0015934']	['structural constituent of ribosome']	['ribosome biogenesis', 'translation']	['large ribosomal subunit']
77912	117782	202644	0	428009	241735	0	216474	4.26911e+07	0	0	0	0	0	587708	426278	0	0	0	SRS054956.19115-T1-C	[]	[]	[]	[]	[]	[]	[]
77918	0	0	148172	1.05152e+07	1.05522e+06	0	0	14791.8	0	0	94284.3	163507	81448.6	0	271854	151332	597744	0	SRS050422.126497-T1-C	['GO:0003735', 'GO:0042254', 'GO:0015934', 'GO:0006412']	['GO:0003735']	['GO:0042254', 'GO:0006412']	['GO:0015934']	['structural constituent of ribosome']	['ribosome biogenesis', 'translation']	['large ribosomal subunit']
77920	7.90775e+06	4.36172e+06	1.44401e+07	1.14343e+07	2.11898e+07	3.23851e+06	1.35797e+07	552235	5.14935e+06	5.17123e+06	2.69437e+06	194505	276701	1.25432e+07	3.40563e+06	417004	2.01707e+07	289365	HMPREF0996_02276	['GO:0008982', 'GO:0005737', 'GO:0009401']	['GO:0008982']	['GO:0009401']	['GO:0005737']	['protein-N(PI)-phosphohistidine-sugar phosphotransferase activity']	['phosphoenolpyruvate-dependent sugar phosphotransferase system']	['cytoplasm']
77931	399702	0	3.1376e+06	0	0	0	6.84475e+06	1.26397e+06	3.05484e+06	635628	0	124647	0	0	326244	0	367073	1.37018e+07	WP_006235971.1	[]	[]	[]	[]	[]	[]	[]
77936	0	0	0	1.58634e+06	0	0	0	0	0	0	0	0	0	120771	0	0	426521	0	SRS050422.236823-T1-C	['GO:0006351', 'GO:0003899', 'GO:0046983']	['GO:0003899', 'GO:0046983']	['GO:0006351']	[]	["DNA-directed 5'-3' RNA polymerase activity", 'protein dimerization activity']	['transcription, DNA-templated']	[]
77939	101616	377509	233828	601611	167361	265917	1.68143e+06	187564	52744.6	308787	388069	3.95701e+06	374565	112701	1.13694e+06	6.27543e+07	1.05975e+06	2.80488e+06	sp|Q0ZQL1|PPIA_PANTR	['GO:0000413', 'GO:0003755', 'GO:0006457']	['GO:0003755']	['GO:0000413', 'GO:0006457']	[]	['peptidyl-prolyl cis-trans isomerase activity']	['protein peptidyl-prolyl isomerization', 'protein folding']	[]
7794	56522.8	0	0	80575.1	0	0	0	0	35048.1	0	0	50300.3	0	2.86824e+06	0	0	750600	0	SRS054590.7237-T1-C	['GO:0016620', 'GO:0016491', 'GO:0004022', 'GO:0015976', 'GO:0008774', 'GO:0006066', 'GO:0046872', 'GO:0055114']	['GO:0016620', 'GO:0016491', 'GO:0004022', 'GO:0008774', 'GO:0046872']	['GO:0015976', 'GO:0006066', 'GO:0055114']	[]	['oxidoreductase activity, acting on the aldehyde or oxo group of donors, NAD or NADP as acceptor', 'oxidoreductase activity', 'alcohol dehydrogenase (NAD+) activity', 'acetaldehyde dehydrogenase (acetylating) activity', 'metal ion binding']	['carbon utilization', 'alcohol metabolic process', 'oxidation-reduction process']	[]
77943	408290	0	347307	169149	5.45284e+06	146879	1.50145e+06	0	308355	0	1.24389e+06	938434	0	199959	91582.7	276750	344075	5.55845e+06	WP_084825808.1	['GO:0015078', 'GO:0045263', 'GO:0015986']	['GO:0015078']	['GO:0015986']	['GO:0045263']	['proton transmembrane transporter activity']	['ATP synthesis coupled proton transport']	['proton-transporting ATP synthase complex, coupling factor F(o)']
77946	0	0	0	0	0	0	0	0	0	0	0	8.30269e+06	0	156130	160204	0	0	0	SRS014459.277247-T1-C	[]	[]	[]	[]	[]	[]	[]
77965	0	0	290692	675484	353338	0	0	0	125135	215174	0	0	0	0	137117	2.84636e+07	0	1.54725e+07	SRS011529.37649-T1-C	['GO:0003677', 'GO:0006355', 'GO:0006276', 'GO:0006260']	['GO:0003677']	['GO:0006355', 'GO:0006276', 'GO:0006260']	[]	['DNA binding']	['regulation of transcription, DNA-templated', 'plasmid maintenance', 'DNA replication']	[]
77977	149908	0	3.9331e+06	431327	1.27943e+07	288133	0	0	0	196469	578984	418592	3.88773e+06	104949	2.91174e+06	0	329625	529766	SRS022071.262544-T1-C	['GO:0017076', 'GO:0004612', 'GO:0004611', 'GO:0006094', 'GO:0005524']	['GO:0017076', 'GO:0004612', 'GO:0004611', 'GO:0005524']	['GO:0006094']	[]	['purine nucleotide binding', 'phosphoenolpyruvate carboxykinase (ATP) activity', 'phosphoenolpyruvate carboxykinase activity', 'ATP binding']	['gluconeogenesis']	[]
77980	328734	0	0	0	0	0	0	0	0	0	0	0	0	0	0	0	1.19754e+07	0	SRS014313.30841-T1-C	['GO:0006412', 'GO:0005840', 'GO:0003735', 'GO:0015935', 'GO:0003723']	['GO:0003735', 'GO:0003723']	['GO:0006412']	['GO:0005840', 'GO:0015935']	['structural constituent of ribosome', 'RNA binding']	['translation']	['ribosome', 'small ribosomal subunit']
77981	96956.2	0	0	1.39489e+07	0	0	542085	144760	119081	0	531783	0	90936.9	128808	0	428345	281784	3.77164e+06	SRS018656.103342-T1-C	[]	[]	[]	[]	[]	[]	[]
77987	8.31227e+06	659734	0	105982	0	126783	371881	174333	220282	53812.8	9340.67	0	0	44561.7	0	0	0	0	WP_032117040.1	['GO:0005840', 'GO:0006412', 'GO:0003735', 'GO:0015935', 'GO:0003723']	['GO:0003735', 'GO:0003723']	['GO:0006412']	['GO:0005840', 'GO:0015935']	['structural constituent of ribosome', 'RNA binding']	['translation']	['ribosome', 'small ribosomal subunit']
78009	7.73862e+06	0	443836	2.77716e+06	0	0	1.9322e+06	0	0	0	2.71063e+06	2.34664e+06	0	0	0	0	515602	0	SRS057717.59072-T1-C	['GO:0003735', 'GO:0003723', 'GO:0006412', 'GO:0003676']	['GO:0003735', 'GO:0003723', 'GO:0003676']	['GO:0006412']	[]	['structural constituent of ribosome', 'RNA binding', 'nucleic acid binding']	['translation']	[]
78073	5.30656e+06	328346	229330	0	0	792553	0	351040	0	578828	154362	0	0	3.0759e+06	0	534057	2.11632e+06	958743	SRS018427.108280-T1-C	['GO:0005525']	['GO:0005525']	[]	[]	['GTP binding']	[]	[]
78087	2.33623e+07	3.28349e+07	1.96395e+07	0	3.05132e+07	3.24035e+06	6.5592e+07	6.36452e+06	2.89678e+06	0	1.55864e+07	1.3177e+08	0	6.00761e+06	980080	0	2.91651e+06	406600	WP_017768911.1	['GO:0005840', 'GO:0006412', 'GO:0003735', 'GO:0015935', 'GO:0003723']	['GO:0003735', 'GO:0003723']	['GO:0006412']	['GO:0005840', 'GO:0015935']	['structural constituent of ribosome', 'RNA binding']	['translation']	['ribosome', 'small ribosomal subunit']
78118	0	66460.2	37689.3	5.56786e+06	1.02214e+06	254408	2.74673e+06	353468	232678	42106.1	319978	146233	31123	1.09826e+06	1.42214e+06	126383	5.03363e+06	8.65372e+06	SRS013800.108469-T1-C	[]	[]	[]	[]	[]	[]	[]
78134	891207	1.69427e+07	6.89069e+06	104587	6.85446e+06	771518	1.06781e+07	455701	37202.9	124880	0	2.18157e+07	191812	56608.6	117943	802594	0	0	SRS017521.212505-T1-C	[]	[]	[]	[]	[]	[]	[]
78142	144943	1.16117e+06	1.29479e+06	0	2.25269e+06	0	906057	0	182847	86259.1	1.27994e+06	0	0	0	70971.4	1.18299e+07	0	0	SRS014459.10946-T1-C	['GO:0003735', 'GO:0006412', 'GO:0005840', 'GO:0015935']	['GO:0003735']	['GO:0006412']	['GO:0005840', 'GO:0015935']	['structural constituent of ribosome']	['translation']	['ribosome', 'small ribosomal subunit']
78158	345380	0	0	0	0	82285.9	302052	0	0	0	207456	0	0	5.498e+06	0	0	0	0	SRS017307.190744-T1-C	[]	[]	[]	[]	[]	[]	[]
78175	4.09568e+06	8.60937e+06	918857	5.50028e+06	391002	1.05565e+06	4.99793e+06	8.2679e+06	656786	75341.1	239152	2.59283e+06	47308	0	1.1724e+06	0	117960	979202	WP_055219579.1	[]	[]	[]	[]	[]	[]	[]
78220	230727	0	294082	5.25182e+06	5.80327e+06	730930	0	2.96947e+06	215639	0	824826	406124	0	360531	2.95453e+06	371749	1.77774e+06	7.3005e+06	SRS018427.92817-T1-C	['GO:0008736', 'GO:0005737', 'GO:0006004', 'GO:0005996', 'GO:0016861']	['GO:0008736', 'GO:0016861']	['GO:0006004', 'GO:0005996']	['GO:0005737']	['L-fucose isomerase activity', 'intramolecular oxidoreductase activity, interconverting aldoses and ketoses']	['fucose metabolic process', 'monosaccharide metabolic process']	['cytoplasm']
78227	0	235525	112808	0	0	0	1.45349e+06	0	0	53643.1	126620	94544.7	0	135140	5.28087e+06	0	554665	491156	SRS058723.30244-T1-C	['GO:0006879', 'GO:0008199']	['GO:0008199']	['GO:0006879']	[]	['ferric iron binding']	['cellular iron ion homeostasis']	[]
78233	62692.8	0	178399	2.53638e+06	206794	2.92428e+06	107733	0	0	0	15733.8	1.68444e+06	0	1.15891e+06	0	0	1.45932e+08	315927	SRS014459.143933-T1-C	[]	[]	[]	[]	[]	[]	[]
78236	0	111539	1.26801e+07	0	0	0	22520.6	0	743031	69483.3	0	158209	0	134434	13202	0	410754	0	WP_044903168.1	['GO:0003735', 'GO:0003723', 'GO:0006412', 'GO:0015935']	['GO:0003735', 'GO:0003723']	['GO:0006412']	['GO:0015935']	['structural constituent of ribosome', 'RNA binding']	['translation']	['small ribosomal subunit']
78277	0	6.5429e+06	9.99852e+06	1.15433e+07	5.72725e+06	2.19596e+06	1.71378e+06	1.18397e+06	116435	3.16516e+06	912198	2.97268e+06	0	882351	403198	0	0	1.05077e+08	SRS024388.68209-T1-C	[]	[]	[]	[]	[]	[]	[]
78305	269204	2.18147e+07	1.06812e+06	91786.2	7.32261e+06	2.64503e+06	5.08543e+06	4.01067e+07	2.15497e+07	1.10486e+07	410707	48405.4	194663	4.77932e+06	7.74474e+06	1.19729e+06	1.95548e+07	3.00104e+06	sp|P02588|TNNC2_CHICK	['GO:0005509']	['GO:0005509']	[]	[]	['calcium ion binding']	[]	[]
78314	28574.4	7.63943e+07	85125.4	1.5231e+06	59457.6	2.61544e+06	252746	191036	0	0	137177	38222.8	30315.7	8932.37	5.56624e+07	3.67373e+06	1.39146e+06	3.99859e+06	SRS023914.158564-T1-C	[]	[]	[]	[]	[]	[]	[]
78318	0	444867	0	0	0	333141	0	0	0	0	0	0	0	0	0	0	2.38292e+07	0	SRS063985.89077-T1-C	[]	[]	[]	[]	[]	[]	[]
78327	0	0	0	7.30417e+06	2.39631e+06	4.36782e+07	0	0	0	0	814842	0	0	0	0	170285	964109	322344	SRS024331.171016-T1-C	['GO:0050662', 'GO:0016491', 'GO:0055114']	['GO:0050662', 'GO:0016491']	['GO:0055114']	[]	['coenzyme binding', 'oxidoreductase activity']	['oxidation-reduction process']	[]
78342	0	0	0	0	0	3.21775e+06	785888	0	0	625024	231739	0	0	0	609231	0	866866	1.11406e+06	SRS042628.141089-T1-C	['GO:0071973', 'GO:0005198']	['GO:0005198']	['GO:0071973']	[]	['structural molecule activity']	['bacterial-type flagellum-dependent cell motility']	[]
78359	1.9138e+06	537556	498930	0	0	0	0	0	0	0	0	0	0	0	190422	0	1.53137e+07	3.39039e+06	SRS018427.107651-T1-C	['GO:0016746']	['GO:0016746']	[]	[]	['transferase activity, transferring acyl groups']	[]	[]
78400	355533	168644	0	580479	243428	286960	2.81955e+07	0	0	0	0	364625	0	0	0	0	84401.8	0	SRS014683.144506-T1-C	['GO:0006879', 'GO:0008199']	['GO:0008199']	['GO:0006879']	[]	['ferric iron binding']	['cellular iron ion homeostasis']	[]
78411	94970	365555	433414	101639	236216	111046	2.18156e+07	1.44822e+06	549179	1.75038e+06	7.66931e+06	718534	0	130338	8.48956e+06	0	1.01806e+06	0	SRS018817.165770-T1-C	[]	[]	[]	[]	[]	[]	[]
78438	283812	1.16495e+06	268658	412931	7.77518e+06	105971	789827	4.36036e+06	724988	2.80443e+06	228427	95771	0	0	2.59874e+06	284051	1.3015e+06	6.59504e+06	SRS042628.151321-T1-C	[]	[]	[]	[]	[]	[]	[]
78482	1.52769e+07	6.37661e+07	2.33991e+07	8.93149e+06	3.80406e+07	1.37989e+07	1.76446e+08	96967.8	3.99257e+07	4.63815e+07	2.99228e+07	3.2962e+07	0	142154	6.49111e+07	1.96718e+06	8.14717e+07	1.17156e+08	SRS018427.124923-T1-C	['GO:0016627', 'GO:0050660', 'GO:0055114']	['GO:0016627', 'GO:0050660']	['GO:0055114']	[]	['oxidoreductase activity, acting on the CH-CH group of donors', 'flavin adenine dinucleotide binding']	['oxidation-reduction process']	[]
78488	0	196531	0	81799.2	0	104078	190023	0	1.0035e+07	122913	116348	0	0	0	0	0	181970	367818	CLOBAR_01831	['GO:0008080']	['GO:0008080']	[]	[]	['N-acetyltransferase activity']	[]	[]
78523	538852	0	138703	0	0	0	430697	0	0	2.15462e+06	47747.7	0	0	0	0	53215.2	0	228017	SRS015217.160224-T1-C	[]	[]	[]	[]	[]	[]	[]
78525	0	0	0	1.06824e+07	0	107105	0	0	0	0	0	0	0	0	265916	0	538988	0	SRS024331.166806-T1-C	['GO:0016829', 'GO:0003824']	['GO:0016829', 'GO:0003824']	[]	[]	['lyase activity', 'catalytic activity']	[]	[]
78536	497375	0	0	0	0	159931	0	0	0	107040	0	1.20619e+06	0	0	0	449469	2.39021e+07	0	SRS042284.31399-T1-C	['GO:0007165', 'GO:0006935']	[]	['GO:0007165', 'GO:0006935']	[]	[]	['signal transduction', 'chemotaxis']	[]
78538	0	0	0	0	9.98625e+06	0	0	3.29466e+06	0	0	0	0	0	0	216289	0	1.64536e+07	0	BLAHAN_06057	['GO:0003735', 'GO:0042254', 'GO:0015934', 'GO:0006412']	['GO:0003735']	['GO:0042254', 'GO:0006412']	['GO:0015934']	['structural constituent of ribosome']	['ribosome biogenesis', 'translation']	['large ribosomal subunit']
78543	0	4.35264e+06	0	4.09549e+06	180103	105837	1.27944e+06	165619	63118.7	44107.3	1.21801e+06	1.11156e+06	0	189187	349054	0	411347	215681	SRS049959.250000-T1-C	[]	[]	[]	[]	[]	[]	[]
78550	43892.7	6.94483e+06	5.9361e+06	0	758548	470210	907831	1.57163e+07	1.63132e+06	1.32718e+06	2.56877e+06	179176	321696	2.77626e+06	7.22893e+06	169588	3.97683e+07	2.52127e+06	sp|P02591|TNNC1_RABIT	['GO:0005509']	['GO:0005509']	[]	[]	['calcium ion binding']	[]	[]
78559	68989.9	0	0	0	0	0	818557	0	0	2.60134e+07	0	52431.6	0	46383.5	0	158623	0	136864	SRS011239.140148-T1-C	['GO:0005886']	[]	[]	['GO:0005886']	[]	[]	['plasma membrane']
78563	0	7.74023e+06	0	117242	512652	0	1.13389e+07	0	56610.4	645492	0	0	1.71415e+07	0	2.08975e+07	0	0	0	sp|P69474|CAPSD_CGMVS	['GO:0019028', 'GO:0005198']	['GO:0005198']	[]	['GO:0019028']	['structural molecule activity']	[]	['viral capsid']
78566	6.21276e+06	0	314175	0	1.94394e+06	0	0	0	648445	0	699381	0	813547	0	0	534636	0	0	WP_042396355.1	['GO:0016491', 'GO:0045454', 'GO:0008379', 'GO:0016209', 'GO:0016684', 'GO:0055114']	['GO:0016491', 'GO:0008379', 'GO:0016209', 'GO:0016684']	['GO:0045454', 'GO:0055114']	[]	['oxidoreductase activity', 'thioredoxin peroxidase activity', 'antioxidant activity', 'oxidoreductase activity, acting on peroxide as acceptor']	['cell redox homeostasis', 'oxidation-reduction process']	[]
78570	330364	0	0	126850	0	248319	0	0	0	0	54825.7	191009	0	174905	57018.7	0	1.08484e+07	104626	SRS048164.4385-T1-C	[]	[]	[]	[]	[]	[]	[]
78609	133168	0	0	0	0	1.51409e+06	880399	289450	407481	0	2.10502e+06	0	0	0	2.39171e+06	0	422604	1.13175e+06	SRS015217.181884-T1-C	[]	[]	[]	[]	[]	[]	[]
78627	0	0	0	0	0	0	0	0	0	307440	2.74087e+06	0	0	0	0	0	0	0	SRS011134.177049-T1-C	['GO:0017076', 'GO:0004612', 'GO:0004611', 'GO:0006094', 'GO:0005524']	['GO:0017076', 'GO:0004612', 'GO:0004611', 'GO:0005524']	['GO:0006094']	[]	['purine nucleotide binding', 'phosphoenolpyruvate carboxykinase (ATP) activity', 'phosphoenolpyruvate carboxykinase activity', 'ATP binding']	['gluconeogenesis']	[]
78633	0	0	0	0	0	0	199888	0	0	0	0	0	0	0	0	0	0	0	SRS023914.57516-T1-C	['GO:0003924', 'GO:0005525']	['GO:0003924', 'GO:0005525']	[]	[]	['GTPase activity', 'GTP binding']	[]	[]
78636	0	5.10785e+06	21092.8	0	0	0	48896.8	0	0	0	0	0	0	0	0	0	0	454571	SRS015578.75079-T1-C	['GO:0008982', 'GO:0005737', 'GO:0009401']	['GO:0008982']	['GO:0009401']	['GO:0005737']	['protein-N(PI)-phosphohistidine-sugar phosphotransferase activity']	['phosphoenolpyruvate-dependent sugar phosphotransferase system']	['cytoplasm']
78643	2.05998e+07	1.195e+07	0	0	0	5.2769e+06	1.56413e+06	366274	943745	0	0	721405	0	0	0	0	451152	0	WP_071121041.1	['GO:0016491', 'GO:0045454', 'GO:0008379', 'GO:0016209', 'GO:0016684', 'GO:0055114']	['GO:0016491', 'GO:0008379', 'GO:0016209', 'GO:0016684']	['GO:0045454', 'GO:0055114']	[]	['oxidoreductase activity', 'thioredoxin peroxidase activity', 'antioxidant activity', 'oxidoreductase activity, acting on peroxide as acceptor']	['cell redox homeostasis', 'oxidation-reduction process']	[]
78665	6.19922e+06	101332	129241	0	139119	85208.3	2.01477e+07	6.04047e+06	2.89892e+06	3.6914e+06	573396	1.03608e+06	4.29858e+06	286321	1.29535e+06	2.23653e+07	275567	226781	WP_076972275.1	[]	[]	[]	[]	[]	[]	[]
78732	3.60248e+06	2.44762e+09	5.87123e+07	419039	1.0342e+08	0	5.02987e+08	8.04936e+09	0	1.20425e+06	0	9.55567e+07	0	0	7.66196e+08	0	5.7442e+08	1.99537e+06	SRS015190.106088-T1-C	['GO:0005524']	['GO:0005524']	[]	[]	['ATP binding']	[]	[]
78735	413776	1.21294e+06	0	0	0	0	0	0	37242.8	187470	0	0	0	0	0	0	0	483969	SRS016335.213596-T1-C	[]	[]	[]	[]	[]	[]	[]
78739	0	0	0	3.26015e+07	0	0	0	211880	0	722142	0	0	0	0	124827	0	4.03732e+06	0	SRS024331.199799-T1-C	['GO:0003735', 'GO:0003723', 'GO:0006412', 'GO:0003676']	['GO:0003735', 'GO:0003723', 'GO:0003676']	['GO:0006412']	[]	['structural constituent of ribosome', 'RNA binding', 'nucleic acid binding']	['translation']	[]
78765	676392	2.17953e+06	120829	382107	169057	2.6111e+06	3.31925e+07	0	4.81468e+06	3.68789e+06	635969	49724.1	185349	0	99442.7	0	1.65623e+07	1.00994e+06	SRS022071.180326-T1-C	['GO:0008982', 'GO:0005737', 'GO:0009401']	['GO:0008982']	['GO:0009401']	['GO:0005737']	['protein-N(PI)-phosphohistidine-sugar phosphotransferase activity']	['phosphoenolpyruvate-dependent sugar phosphotransferase system']	['cytoplasm']
78766	201501	1.45378e+06	158313	104085	493644	765811	669617	2.88712e+06	9.87207e+07	1.34649e+08	512525	2.53505e+06	4.13051e+06	7.625e+07	135477	1.43354e+09	563259	2.66216e+07	sp|P47780|ECP_PANTR	['GO:0003676']	['GO:0003676']	[]	[]	['nucleic acid binding']	[]	[]
78776	4.91549e+06	0	0	6.10486e+06	361326	0	0	0	0	0	900642	0	0	0	0	0	1.45875e+06	0	SRS050925.162733-T1-C	[]	[]	[]	[]	[]	[]	[]
78781	35072.5	0	45011.6	1.28655e+06	0	5.28792e+06	475360	61663.1	4.88254e+06	2.96734e+06	1.48711e+06	148543	85931.9	0	0	2.73785e+07	8.45124e+06	997699	SRS012273.315335-T1-C	['GO:0003735', 'GO:0006412', 'GO:0005840']	['GO:0003735']	['GO:0006412']	['GO:0005840']	['structural constituent of ribosome']	['translation']	['ribosome']
7879	0	885247	0	0	0	0	0	0	314745	0	0	0	0	3.90419e+07	0	0	0	0	WP_024822418.1	['GO:0016772', 'GO:0006090', 'GO:0003824', 'GO:0016310', 'GO:0016301', 'GO:0050242', 'GO:0005524']	['GO:0016772', 'GO:0003824', 'GO:0016301', 'GO:0050242', 'GO:0005524']	['GO:0006090', 'GO:0016310']	[]	['transferase activity, transferring phosphorus-containing groups', 'catalytic activity', 'kinase activity', 'pyruvate, phosphate dikinase activity', 'ATP binding']	['pyruvate metabolic process', 'phosphorylation']	[]
78804	0	0	144851	120110	0	0	337467	2.9036e+06	122523	78216.8	0	0	0	0	4.59702e+06	0	143471	2.71982e+06	HMPREF9436_00638	['GO:0003697', 'GO:0006260']	['GO:0003697']	['GO:0006260']	[]	['single-stranded DNA binding']	['DNA replication']	[]
78811	0	0	302234	613886	0	53733.6	412096	56884.2	0	518490	273146	0	0	0	1.54915e+08	172230	1.10276e+07	3.79492e+06	SRS050925.226885-T1-C	[]	[]	[]	[]	[]	[]	[]
78821	2.27743e+06	2.0421e+06	545324	915607	0	487543	4.16745e+06	0	0	1.75849e+06	0	0	0	314479	348975	0	0	791121	SRS022071.115391-T1-C	['GO:0003735', 'GO:0003723', 'GO:0006412', 'GO:0015935']	['GO:0003735', 'GO:0003723']	['GO:0006412']	['GO:0015935']	['structural constituent of ribosome', 'RNA binding']	['translation']	['small ribosomal subunit']
78824	0	1.19362e+06	358960	0	0	0	0	1.15745e+06	183738	0	0	355132	571586	466923	0	0	0	0	WP_007287214.1	['GO:0006355', 'GO:0003700', 'GO:0043565']	['GO:0003700', 'GO:0043565']	['GO:0006355']	[]	['DNA-binding transcription factor activity', 'sequence-specific DNA binding']	['regulation of transcription, DNA-templated']	[]
78835	616382	216300	162632	1.83509e+06	6.38425e+06	183529	2.44312e+07	661789	698714	211121	427290	0	0	153872	125815	0	6.27177e+06	294608	SRS019910.60353-T1-C	[]	[]	[]	[]	[]	[]	[]
78852	267998	7.50789e+07	1.73222e+07	708053	1.92892e+06	536019	1.77285e+07	3.75732e+07	61121.1	9.88709e+06	1.08778e+07	1.00676e+07	7.58133e+06	57590	3.99183e+07	1.04684e+06	1.10972e+07	1.13019e+06	sp|Q01881|RA05_ORYSJ	['GO:0004867']	['GO:0004867']	[]	[]	['serine-type endopeptidase inhibitor activity']	[]	[]
78870	0	460995	126910	0	303953	205899	360832	0	0	0	0	0	145958	7.16363e+06	0	1.85901e+06	3.65461e+06	229231	SRS018427.145179-T1-C	['GO:0044237']	[]	['GO:0044237']	[]	[]	['cellular metabolic process']	[]
78881	3.21395e+06	765553	3.95783e+06	493212	40786.2	1.32106e+06	127158	92163.2	34229.9	56861.7	491795	44040.3	13815.1	181345	455941	108865	64187.7	463994	sp|P46516|HSP21_HELAN	[]	[]	[]	[]	[]	[]	[]
78912	0	187290	0	0	0	0	0	355048	0	9.91749e+06	0	0	0	0	0	271729	785621	316956	SRS020328.172747-T1-C	[]	[]	[]	[]	[]	[]	[]
78914	3.46462e+06	178109	192763	2.46336e+06	243006	231729	0	403638	16712.4	438408	3.6649e+06	855956	0	172131	0	0	0	0	sp|P43211|MAL11_MALDO	['GO:0004864', 'GO:0009738', 'GO:0038023', 'GO:0010427', 'GO:0006952']	['GO:0004864', 'GO:0038023', 'GO:0010427']	['GO:0009738', 'GO:0006952']	[]	['protein phosphatase inhibitor activity', 'signaling receptor activity', 'abscisic acid binding']	['abscisic acid-activated signaling pathway', 'defense response']	[]
78916	18031.5	414270	746913	562284	229492	59895.1	178614	376640	0	0	3.892e+07	428067	16207.8	876827	181756	0	880419	453836	SRS014235.278438-T1-C	[]	[]	[]	[]	[]	[]	[]
78918	0	0	432410	545445	7.21408e+06	0	843580	591570	0	228587	6.51338e+06	1.52257e+06	293570	2.6941e+06	328291	690611	7.25601e+06	0	HMPREF0996_02863	['GO:0003677', 'GO:0070063', 'GO:0032784']	['GO:0003677', 'GO:0070063']	['GO:0032784']	[]	['DNA binding', 'RNA polymerase binding']	['regulation of DNA-templated transcription, elongation']	[]
78919	0	1.11029e+06	0	1.10017e+06	1.13207e+07	415694	3.53381e+06	443744	0	0	4.93911e+06	1.86544e+06	273497	789875	7.61045e+06	0	322720	257467	SRS063040.275079-T1-C	[]	[]	[]	[]	[]	[]	[]
78920	0	0	0	0	0	0	0	0	0	0	0	0	0	1.96499e+06	0	0	0	0	WP_033510258.1	['GO:0006879', 'GO:0008199', 'GO:0016722', 'GO:0055114']	['GO:0008199', 'GO:0016722']	['GO:0006879', 'GO:0055114']	[]	['ferric iron binding', 'oxidoreductase activity, oxidizing metal ions']	['cellular iron ion homeostasis', 'oxidation-reduction process']	[]
78921	1.76496e+07	0	19558.7	26128.4	0	231543	59481.3	0	0	0	546714	15610.9	36875.4	0	0	201483	188951	5.03531e+07	SRS014979.9568-T1-C	['GO:0019867']	[]	[]	['GO:0019867']	[]	[]	['outer membrane']
78956	8.13379e+06	4.51843e+07	6.69995e+07	0	3.4032e+06	2.26052e+06	1.15528e+06	471114	8.4101e+06	2.9555e+06	1.32454e+06	387355	0	2.30641e+06	455094	0	3.52862e+07	0	sp|O41345|CAPSD_TOMS1	['GO:0019028', 'GO:0005198']	['GO:0005198']	[]	['GO:0019028']	['structural molecule activity']	[]	['viral capsid']
78961	1.17057e+07	3.86236e+06	0	0	0	0	215253	0	0	0	0	0	0	45400.1	54958.4	0	0	0	sp|Q40280|MAL12_MALDO	['GO:0004864', 'GO:0009738', 'GO:0038023', 'GO:0010427', 'GO:0006952']	['GO:0004864', 'GO:0038023', 'GO:0010427']	['GO:0009738', 'GO:0006952']	[]	['protein phosphatase inhibitor activity', 'signaling receptor activity', 'abscisic acid binding']	['abscisic acid-activated signaling pathway', 'defense response']	[]
78965	3.66467e+07	8.68779e+07	2.44488e+07	2.35228e+07	2.26437e+07	5.69799e+07	4.986e+08	9.84093e+07	3.1029e+07	5.78108e+07	1.45806e+08	1.13256e+08	9.04866e+07	1.05116e+07	2.0589e+08	2.01405e+08	1.0019e+08	8.28913e+07	sp|P01591|IGJ_HUMAN	[]	[]	[]	[]	[]	[]	[]
78991	0	395529	237893	435480	3.38108e+06	0	518500	2.04276e+07	1.97632e+06	0	2.61008e+06	180545	0	0	165658	0	0	1.57309e+07	RUMGNA_02657	['GO:0005840', 'GO:0006412', 'GO:0003676', 'GO:0003735', 'GO:0003723']	['GO:0003676', 'GO:0003735', 'GO:0003723']	['GO:0006412']	['GO:0005840']	['nucleic acid binding', 'structural constituent of ribosome', 'RNA binding']	['translation']	['ribosome']
79000	109801	0	104807	29146.7	5.92467e+07	93104	1.72653e+06	99507.6	23193.6	25363.6	22827.4	66980.3	0	0	67565.8	57911	47622.3	5.76306e+06	SRS012902.33890-T1-C	[]	[]	[]	[]	[]	[]	[]
7901	0	65698	0	1.89404e+07	0	65794.7	490896	0	32635.3	121687	0	0	0	1.4413e+06	83570.5	0	0	644823	WP_016271085.1	[]	[]	[]	[]	[]	[]	[]
79015	409237	0	4.70984e+06	0	0	0	0	0	0	0	0	0	0	0	0	0	0	0	YP_008492931.1	['GO:0019028', 'GO:0005198']	['GO:0005198']	[]	['GO:0019028']	['structural molecule activity']	[]	['viral capsid']
79023	154781	842846	717343	968754	431529	418674	3.37793e+06	0	0	80309.9	0	72926.9	0	0	129135	152723	2.2093e+07	1.41906e+07	SRS015578.177458-T1-C	['GO:0003735', 'GO:0042254', 'GO:0015934', 'GO:0006412']	['GO:0003735']	['GO:0042254', 'GO:0006412']	['GO:0015934']	['structural constituent of ribosome']	['ribosome biogenesis', 'translation']	['large ribosomal subunit']
79027	0	0	0	1.70339e+07	0	0	0	0	0	0	0	0	0	0	0	0	2.08222e+06	0	SRS050422.90972-T1-C	['GO:0003735', 'GO:0006412', 'GO:0005840']	['GO:0003735']	['GO:0006412']	['GO:0005840']	['structural constituent of ribosome']	['translation']	['ribosome']
79050	0	0	0	0	0	0	0	0	0	0	0	0	0	0	0	0	0	0	SRS065504.101964-T1-C	['GO:0055114', 'GO:0006520', 'GO:0016491']	['GO:0016491']	['GO:0055114', 'GO:0006520']	[]	['oxidoreductase activity']	['oxidation-reduction process', 'cellular amino acid metabolic process']	[]
79108	3.39284e+06	0	146189	0	0	0	0	0	0	0	0	0	0	193630	0	0	0	0	WP_008790727.1	[]	[]	[]	[]	[]	[]	[]
79113	2.77479e+06	0	1.22315e+07	0	1.88387e+07	38444.9	2.27631e+06	76173.1	0	972947	58153	60477.3	0	71353.3	34255.7	88325.8	790476	1.79757e+06	sp|P19594|2SS_SOYBN	[]	[]	[]	[]	[]	[]	[]
79119	0	0	0	0	0	0	0	0	0	0	0	0	0	0	0	0	0	0	SRS064557.109497-T1-C	[]	[]	[]	[]	[]	[]	[]
79134	254229	175374	363604	0	0	0	3.17492e+06	0	465170	0	0	2.11454e+06	0	0	8.90184e+06	90572.3	3.71927e+06	491891	SRS020328.172475-T1-C	[]	[]	[]	[]	[]	[]	[]
79141	120153	302956	0	1.35333e+06	2.37858e+06	420049	0	0	1.95763e+06	0	2.4911e+07	1.85977e+06	0	0	2.15838e+06	0	6.99608e+06	442814	SRS078176.17603-T1-C	['GO:0042834']	['GO:0042834']	[]	[]	['peptidoglycan binding']	[]	[]
79158	958567	356387	204305	186384	6.08841e+06	254468	0	2.16552e+07	1.59887e+06	3.95529e+06	206758	162735	0	477919	1.0647e+06	0	307179	1.72135e+07	SRS017521.4969-T1-C	[]	[]	[]	[]	[]	[]	[]
7919	0	0	0	0	0	0	0	0	0	0	0	0	0	0	0	0	0	0	WP_089272970.1	['GO:0019538', 'GO:0005737', 'GO:0042026', 'GO:0009408', 'GO:0005524']	['GO:0005524']	['GO:0019538', 'GO:0042026', 'GO:0009408']	['GO:0005737']	['ATP binding']	['protein metabolic process', 'protein refolding', 'response to heat']	['cytoplasm']
79200	0	0	0	0	0	0	0	0	0	0	0	0	0	0	0	0	0	0	sp|P19243|HSP11_PEA	[]	[]	[]	[]	[]	[]	[]
79211	494905	0	0	129131	0	181516	2.81875e+07	675489	360501	193113	310423	123337	0	0	135140	2.26224e+07	922718	0	sp|Q9BYZ8|REG4_HUMAN	[]	[]	[]	[]	[]	[]	[]
79220	136447	0	0	0	0	0	0	0	2.96683e+06	0	0	75784.5	0	0	0	201743	1.55399e+06	142794	SRS047014.233121-T1-C	['GO:0008982', 'GO:0005737', 'GO:0009401']	['GO:0008982']	['GO:0009401']	['GO:0005737']	['protein-N(PI)-phosphohistidine-sugar phosphotransferase activity']	['phosphoenolpyruvate-dependent sugar phosphotransferase system']	['cytoplasm']
79221	221946	2.00254e+06	357290	355353	0	2.69661e+06	1.77453e+07	0	166516	1.64024e+06	311841	0	0	0	0	675860	1.40463e+08	1.20946e+06	SRS011239.57549-T1-C	[]	[]	[]	[]	[]	[]	[]
79222	1.12161e+07	3.43626e+06	125160	88110.5	0	1.20012e+06	4.88387e+06	0	0	0	0	258462	0	0	1.46062e+07	898555	6.86974e+06	0	SRS043701.46771-T1-C	[]	[]	[]	[]	[]	[]	[]
79224	2.92944e+07	2.58252e+06	100219	3.66342e+06	267793	962388	5.8859e+07	8.25446e+06	2.54404e+07	4.74987e+06	621887	1.39796e+06	0	178973	131396	3.67212e+06	3.81258e+06	2.84295e+07	COLAER_01076	['GO:0003735', 'GO:0003723', 'GO:0006412', 'GO:0015935']	['GO:0003735', 'GO:0003723']	['GO:0006412']	['GO:0015935']	['structural constituent of ribosome', 'RNA binding']	['translation']	['small ribosomal subunit']
79260	85607.2	220899	149734	192404	307898	176219	5.28701e+06	457735	0	0	1.01729e+06	129305	73920.1	48404.5	6.25594e+06	158800	524486	288922	SRS018351.46094-T1-C	[]	[]	[]	[]	[]	[]	[]
79271	0	0	0	976198	0	0	2.62377e+06	0	0	4.11794e+06	0	0	0	0	0	0	1.81813e+06	3.90554e+06	SRS011586.144239-T1-C	['GO:0055114', 'GO:0016491']	['GO:0016491']	['GO:0055114']	[]	['oxidoreductase activity']	['oxidation-reduction process']	[]
79289	0	0	0	0	0	0	0	0	0	0	0	0	0	0	0	0	0	0	SRS077730.114907-T1-C	['GO:0055114', 'GO:0016491']	['GO:0016491']	['GO:0055114']	[]	['oxidoreductase activity']	['oxidation-reduction process']	[]
79292	0	0	506556	0	0	2.69771e+06	0	0	0	0	0	0	0	0	4.71421e+06	0	3.15651e+07	1.21871e+06	SRS014923.13607-T1-C	['GO:0006164', 'GO:0004643', 'GO:0003937', 'GO:0003824']	['GO:0004643', 'GO:0003937', 'GO:0003824']	['GO:0006164']	[]	['phosphoribosylaminoimidazolecarboxamide formyltransferase activity', 'IMP cyclohydrolase activity', 'catalytic activity']	['purine nucleotide biosynthetic process']	[]
79310	39047.5	0	724494	2.09045e+06	2.05834e+06	0	1.30482e+06	0	133066	0	0	0	0	4.5609e+06	341108	133640	3.32785e+06	183901	SRS011405.25022-T1-C	['GO:0016620', 'GO:0055114']	['GO:0016620']	['GO:0055114']	[]	['oxidoreductase activity, acting on the aldehyde or oxo group of donors, NAD or NADP as acceptor']	['oxidation-reduction process']	[]
79333	99022.4	95163.4	3.15423e+06	381340	3.22368e+07	447426	8.49654e+06	0	0	1.04439e+06	1.18569e+06	60047.9	0	386950	3.06172e+06	282074	5.20016e+06	2.4028e+07	SRS011586.189747-T1-C	[]	[]	[]	[]	[]	[]	[]
79339	0	838173	523507	242707	617741	243288	2.38669e+06	0	0	0	2.10401e+06	0	0	0	219038	0	548014	0	SRS078176.74676-T1-C	[]	[]	[]	[]	[]	[]	[]
79340	207685	2.83877e+07	1.03137e+07	194288	381572	0	383909	3.47677e+07	0	1.82244e+06	0	2.6314e+06	190385	51481.9	2.30075e+07	113072	3.94262e+06	509910	sp|Q8H4L8|RA16_ORYSJ	['GO:0004867']	['GO:0004867']	[]	[]	['serine-type endopeptidase inhibitor activity']	[]	[]
79380	0	0	0	0	0	0	0	1.03943e+06	0	0	0	0	0	0	1.82206e+06	0	1.09556e+06	0	SRS048164.13928-T1-C	['GO:0051301', 'GO:0016021', 'GO:0009279']	[]	['GO:0051301']	['GO:0016021', 'GO:0009279']	[]	['cell division']	['integral component of membrane', 'cell outer membrane']
79382	1.18942e+07	4.28101e+07	1.02444e+07	9.12454e+06	437459	8.49263e+06	4.33232e+07	0	1.99484e+06	781699	3.22039e+06	7.40603e+06	0	1.86851e+06	7.58226e+06	0	7.44068e+06	3.80526e+07	WP_070699058.1	['GO:0003735', 'GO:0003723', 'GO:0006412', 'GO:0015935']	['GO:0003735', 'GO:0003723']	['GO:0006412']	['GO:0015935']	['structural constituent of ribosome', 'RNA binding']	['translation']	['small ribosomal subunit']
79383	0	0	0	0	0	0	0	0	0	0	0	0	0	0	0	0	0	0	WP_020719850.1	['GO:0003735', 'GO:0003723', 'GO:0006412', 'GO:0015935']	['GO:0003735', 'GO:0003723']	['GO:0006412']	['GO:0015935']	['structural constituent of ribosome', 'RNA binding']	['translation']	['small ribosomal subunit']
79396	0	0	0	0	0	0	0	0	0	0	0	0	0	0	0	0	0	0	WP_003539656.1	['GO:0003735', 'GO:0003723', 'GO:0006412', 'GO:0015935']	['GO:0003735', 'GO:0003723']	['GO:0006412']	['GO:0015935']	['structural constituent of ribosome', 'RNA binding']	['translation']	['small ribosomal subunit']
79399	0	0	0	430682	489131	0	0	698286	65225.2	2.16499e+06	0	8.08706e+06	1.0711e+06	690251	81595.4	0	2.43861e+07	392349	EUBIFOR_02532	['GO:0003735', 'GO:0003723', 'GO:0006412', 'GO:0015935']	['GO:0003735', 'GO:0003723']	['GO:0006412']	['GO:0015935']	['structural constituent of ribosome', 'RNA binding']	['translation']	['small ribosomal subunit']
79408	0	0	0	0	7.86757e+06	3.63427e+07	8.94511e+06	316610	6.77011e+06	0	4.47892e+06	0	1.50327e+06	956715	907281	0	246170	846955	sp|Q5LY20|RS7_STRT1	['GO:0003735', 'GO:0003723', 'GO:0006412', 'GO:0015935']	['GO:0003735', 'GO:0003723']	['GO:0006412']	['GO:0015935']	['structural constituent of ribosome', 'RNA binding']	['translation']	['small ribosomal subunit']
79428	1.03693e+07	1.1384e+07	1.78147e+07	37971.7	7.61458e+06	1.01257e+07	299890	129548	7620.7	2.7104e+07	7.66473e+06	113246	0	4.98805e+06	5.87829e+07	1.08872e+06	169269	2.7481e+06	SRS022137.141347-T1-C	[]	[]	[]	[]	[]	[]	[]
79471	362164	2.12209e+07	5.06777e+06	203056	0	0	7.88573e+06	0	2.86853e+06	0	1.19181e+07	0	0	687835	172793	0	0	873126	SRS017521.261588-T1-C	[]	[]	[]	[]	[]	[]	[]
79478	508550	802207	0	0	5.21007e+06	0	1.81228e+07	5.03848e+06	0	0	787074	0	0	0	0	0	0	0	WP_088014608.1	['GO:0003735', 'GO:0003723', 'GO:0006412', 'GO:0015935']	['GO:0003735', 'GO:0003723']	['GO:0006412']	['GO:0015935']	['structural constituent of ribosome', 'RNA binding']	['translation']	['small ribosomal subunit']
79486	0	0	0	0	0	0	0	0	0	0	0	0	0	0	0	0	0	0	WP_092073793.1	['GO:0003735', 'GO:0003723', 'GO:0006412', 'GO:0015935']	['GO:0003735', 'GO:0003723']	['GO:0006412']	['GO:0015935']	['structural constituent of ribosome', 'RNA binding']	['translation']	['small ribosomal subunit']
79500	450256	740379	286483	1.8046e+06	2.11977e+06	867174	3.10895e+06	1.91263e+07	168868	1.92378e+06	0	0	0	702361	0	0	4.72473e+07	1.03116e+07	WP_091791128.1	['GO:0003735', 'GO:0006412', 'GO:0015935']	['GO:0003735']	['GO:0006412']	['GO:0015935']	['structural constituent of ribosome']	['translation']	['small ribosomal subunit']
7951	0	0	0	0	0	0	0	0	0	0	0	0	238438	0	4.25342e+07	0	0	2.20452e+06	CUU_2349	[]	[]	[]	[]	[]	[]	[]
79543	1.04123e+07	0	511081	0	0	942952	648098	2.49555e+06	7.94246e+06	192402	0	0	0	0	0	436061	0	621229	WP_007285282.1	['GO:0003735', 'GO:0003723', 'GO:0006412', 'GO:0015935']	['GO:0003735', 'GO:0003723']	['GO:0006412']	['GO:0015935']	['structural constituent of ribosome', 'RNA binding']	['translation']	['small ribosomal subunit']
79563	0	0	0	0	0	0	0	0	0	0	0	0	0	0	0	0	0	0	WP_006301285.1	['GO:0003735', 'GO:0006412', 'GO:0015935']	['GO:0003735']	['GO:0006412']	['GO:0015935']	['structural constituent of ribosome']	['translation']	['small ribosomal subunit']
79626	0	0	0	0	0	0	0	0	0	0	0	0	0	0	0	0	0	0	WP_032462673.1	['GO:0003735', 'GO:0003723', 'GO:0006412', 'GO:0015935']	['GO:0003735', 'GO:0003723']	['GO:0006412']	['GO:0015935']	['structural constituent of ribosome', 'RNA binding']	['translation']	['small ribosomal subunit']
79709	0	0	0	0	0	0	0	0	0	0	0	0	0	0	0	0	0	0	WP_015407601.1	['GO:0003735', 'GO:0006412', 'GO:0015935']	['GO:0003735']	['GO:0006412']	['GO:0015935']	['structural constituent of ribosome']	['translation']	['small ribosomal subunit']
79727	0	0	0	0	0	1.44972e+07	0	0	0	0	0	0	0	0	0	0	0	0	SRS045645.9494-T1-C	['GO:0055114', 'GO:0003857', 'GO:0016491', 'GO:0006631']	['GO:0003857', 'GO:0016491']	['GO:0055114', 'GO:0006631']	[]	['3-hydroxyacyl-CoA dehydrogenase activity', 'oxidoreductase activity']	['oxidation-reduction process', 'fatty acid metabolic process']	[]
79733	0	0	0	0	0	0	0	0	0	1.6535e+06	307047	229000	0	0	0	0	0	815727	WP_090749684.1	['GO:0003735', 'GO:0003723', 'GO:0006412', 'GO:0015935']	['GO:0003735', 'GO:0003723']	['GO:0006412']	['GO:0015935']	['structural constituent of ribosome', 'RNA binding']	['translation']	['small ribosomal subunit']
79777	1.78506e+06	2.34367e+07	1.12123e+07	2.15445e+06	3.19006e+07	5.54339e+06	4.39731e+07	3.75252e+06	1.12154e+07	1.94939e+07	1.28718e+07	5.73071e+06	35544.5	4.28221e+06	2.39408e+07	277262	3.83272e+07	3.36194e+07	SRS015217.188341-T1-C	['GO:0055114', 'GO:0046872', 'GO:0016491']	['GO:0046872', 'GO:0016491']	['GO:0055114']	[]	['metal ion binding', 'oxidoreductase activity']	['oxidation-reduction process']	[]
79794	314045	0	0	81940.3	0	4.28034e+07	3.52456e+06	1.51346e+08	0	0	0	0	0	110155	0	0	4.99585e+06	0	SRS064557.108294-T1-C	[]	[]	[]	[]	[]	[]	[]
79800	1.06591e+07	1.24589e+09	1.95269e+08	5.10428e+07	6.54332e+07	209252	1.67626e+08	8.06942e+08	211277	1.07825e+08	48781.4	1.93885e+08	638261	210502	3.73922e+08	1.06039e+06	7.54485e+07	1.68999e+06	sp|P17048|PRO25_ORYSJ	['GO:0045735']	['GO:0045735']	[]	[]	['nutrient reservoir activity']	[]	[]
79832	65605.3	1.12369e+08	4.13625e+07	563513	123475	99774.9	1.24034e+06	1.35133e+08	46559.9	3.19148e+06	75287.9	1.26379e+07	222067	34853.9	1.97214e+07	499943	1.86659e+07	229243	sp|P20698|PRO28_ORYSJ	['GO:0045735']	['GO:0045735']	[]	[]	['nutrient reservoir activity']	[]	[]
79837	0	2.94798e+06	1.25219e+06	371184	1.16089e+06	403198	2.5484e+07	4.07661e+06	41332.9	5.0674e+06	378754	266591	1.368e+06	969946	373458	215347	2.57795e+07	6.47215e+06	WP_019160363.1	[]	[]	[]	[]	[]	[]	[]
79839	0	0	2.03128e+06	0	573564	0	4.91644e+06	0	0	0	0	0	0	0	0	0	0	0	WP_011742830.1	['GO:0003735', 'GO:0006412', 'GO:0005840']	['GO:0003735']	['GO:0006412']	['GO:0005840']	['structural constituent of ribosome']	['translation']	['ribosome']
79844	0	766968	265246	66096	2.62997e+06	0	2.17656e+06	0	0	25865.6	480164	5.76192e+06	169702	0	565356	0	718341	0	SRS063985.29481-T1-C	['GO:0022857', 'GO:0055085']	['GO:0022857']	['GO:0055085']	[]	['transmembrane transporter activity']	['transmembrane transport']	[]
79848	0	205496	0	0	0	101702	202606	5.66072e+06	0	0	3.54046e+06	0	0	0	94660.1	118196	221491	732384	HMPREF0485_01018	['GO:0019867']	[]	[]	['GO:0019867']	[]	[]	['outer membrane']
79857	0	0	0	0	0	0	0	0	0	0	0	0	0	0	0	0	0	0	SRS011302.150156-T1-C	['GO:0005886']	[]	[]	['GO:0005886']	[]	[]	['plasma membrane']
79858	0	169019	0	164420	2.04547e+06	0	0	0	62929.9	132626	0	0	0	0	0	0	536673	0	HMPREF0369_00287	['GO:0009349', 'GO:0000906', 'GO:0009231']	['GO:0000906']	['GO:0009231']	['GO:0009349']	['6,7-dimethyl-8-ribityllumazine synthase activity']	['riboflavin biosynthetic process']	['riboflavin synthase complex']
79865	0	1.35569e+07	1.61779e+06	87249.9	1.32673e+06	1.08769e+06	2.25004e+07	0	685340	1.59215e+06	1.24935e+06	4.00297e+06	0	78528.3	4.7489e+06	122671	6.51064e+06	409493	SRS018427.160502-T1-C	['GO:0016627', 'GO:0050660', 'GO:0055114']	['GO:0016627', 'GO:0050660']	['GO:0055114']	[]	['oxidoreductase activity, acting on the CH-CH group of donors', 'flavin adenine dinucleotide binding']	['oxidation-reduction process']	[]
79867	391855	8.71642e+06	407266	1.92384e+07	113098	244451	8.24001e+07	5.62178e+06	174248	1.86958e+06	4.03323e+06	3.99975e+06	2.17215e+06	9.17049e+06	530886	2.76033e+07	5.8543e+07	3.52858e+07	RSAG_01682	[]	[]	[]	[]	[]	[]	[]
79868	9.88889e+06	628319	145982	1.89286e+06	160016	0	3.11762e+07	0	0	0	146581	0	0	87241.1	0	0	1.59023e+06	0	SRS051031.108263-T1-C	[]	[]	[]	[]	[]	[]	[]
79869	9.48612e+06	276508	1.06156e+06	126785	0	4.48213e+07	171160	0	0	1.75734e+06	0	1.18764e+06	0	0	4.22402e+06	294615	0	0	sp|P01088|ITRF_MAIZE	['GO:0004867']	['GO:0004867']	[]	[]	['serine-type endopeptidase inhibitor activity']	[]	[]
79883	0	0	0	0	0	0	0	0	0	0	0	0	0	0	0	0	0	0	WP_025363569.1	['GO:0003735', 'GO:0003723', 'GO:0006412', 'GO:0015935']	['GO:0003735', 'GO:0003723']	['GO:0006412']	['GO:0015935']	['structural constituent of ribosome', 'RNA binding']	['translation']	['small ribosomal subunit']
79885	6.47109e+06	120829	262446	0	191810	132603	1.40255e+06	166289	0	83158.9	287916	471017	0	616521	558664	1.74494e+07	194827	207355	HMPREF0326_02948	['GO:0051301', 'GO:0016021', 'GO:0009279']	[]	['GO:0051301']	['GO:0016021', 'GO:0009279']	[]	['cell division']	['integral component of membrane', 'cell outer membrane']
79886	0	0	0	0	0	0	0	0	0	0	0	0	0	0	0	1.98894e+07	0	0	sp|P27449|VATL_HUMAN	['GO:0015078', 'GO:0033179', 'GO:0033177', 'GO:1902600']	['GO:0015078']	['GO:1902600']	['GO:0033179', 'GO:0033177']	['proton transmembrane transporter activity']	['proton transmembrane transport']	['proton-transporting V-type ATPase, V0 domain', 'proton-transporting two-sector ATPase complex, proton-transporting domain']
79930	0	0	0	0	0	0	0	0	0	0	8.55909e+07	0	314318	0	0	0	0	0	SRS049995.227965-T1-C	['GO:0005515']	['GO:0005515']	[]	[]	['protein binding']	[]	[]
79945	4.56041e+06	0	0	0	0	490127	1.06305e+07	0	0	0	2.87121e+07	0	0	0	0	246328	0	0	SRS013800.76617-T1-C	[]	[]	[]	[]	[]	[]	[]
79962	0	0	24325.9	537821	193983	0	0	1.95615e+06	5.27708e+06	1.64621e+06	613514	0	0	0	98074.1	0	64207.4	8.34458e+07	SRS015264.192815-T1-C	[]	[]	[]	[]	[]	[]	[]
79983	106500	1.22743e+06	291986	160971	0	0	9.83251e+06	223041	1.66936e+06	0	241926	0	0	0	1.63564e+07	388521	1.45247e+07	0	SRS019685.144812-T1-C	[]	[]	[]	[]	[]	[]	[]
79987	0	505202	7.13837e+06	0	0	0	0	0	0	0	0	0	0	0	0	0	0	0	sp|Q0KIY1|MYG_BALBO	['GO:0019825', 'GO:0015671', 'GO:0020037']	['GO:0019825', 'GO:0020037']	['GO:0015671']	[]	['oxygen binding', 'heme binding']	['oxygen transport']	[]
79991	442954	1.34653e+07	5.93184e+06	1.80344e+07	1.24033e+07	5.96497e+06	2.04912e+07	0	2.00346e+06	1.08222e+06	2.70746e+07	4.44964e+06	154464	9.95816e+06	1.48426e+07	0	1.44525e+07	588440	SRS022071.87233-T1-C	[]	[]	[]	[]	[]	[]	[]
79994	44932.9	0	5.36861e+06	0	0	2.16061e+06	556021	538654	133439	0	223945	6.73479e+06	0	34510.2	223284	0	302062	0	SRS050752.181626-T1-C	[]	[]	[]	[]	[]	[]	[]
79997	2.45139e+06	386881	0	4.41433e+06	970807	0	0	242778	59972.4	82332.5	0	122008	0	0	582082	0	354322	5.09264e+06	WP_010176704.1	['GO:0019867']	[]	[]	['GO:0019867']	[]	[]	['outer membrane']
80002	1.81157e+07	0	120059	80938.5	2.19164e+07	192485	5.92799e+07	0	8.27389e+06	9.33866e+06	6.41406e+07	7.50918e+07	0	0	0	356276	97581.9	676043	SRS058770.158547-T1-C	[]	[]	[]	[]	[]	[]	[]
80011	0	1.11477e+07	1.14557e+07	131027	3.59546e+06	0	6.25868e+06	0	71155.4	0	0	1.88791e+06	0	0	1.4918e+07	1.52656e+06	9.68376e+06	201548	sp|P86873|MYG_BISBI	['GO:0019825', 'GO:0015671', 'GO:0020037']	['GO:0019825', 'GO:0020037']	['GO:0015671']	[]	['oxygen binding', 'heme binding']	['oxygen transport']	[]
80017	0	1.27112e+06	0	0	0	0	0	0	0	1.94269e+06	0	0	0	0	0	0	0	444723	SRS017103.258322-T1-C	['GO:0008982', 'GO:0005737', 'GO:0009401']	['GO:0008982']	['GO:0009401']	['GO:0005737']	['protein-N(PI)-phosphohistidine-sugar phosphotransferase activity']	['phosphoenolpyruvate-dependent sugar phosphotransferase system']	['cytoplasm']
80062	0	0	2.17293e+06	0	0	0	0	0	0	84712.8	483843	0	0	0	0	0	0	168265	SRS015133.237094-T1-C	['GO:0008810', 'GO:0030245', 'GO:0004553', 'GO:0003824']	['GO:0008810', 'GO:0004553', 'GO:0003824']	['GO:0030245']	[]	['cellulase activity', 'hydrolase activity, hydrolyzing O-glycosyl compounds', 'catalytic activity']	['cellulose catabolic process']	[]
80066	485394	1.35959e+06	2.03379e+06	317755	1.33693e+06	599958	384098	0	82751.7	94159.9	208141	361926	224518	182798	529087	0	5.30787e+06	5.78662e+06	SRS015217.44078-T1-C	['GO:0016832', 'GO:0005975', 'GO:0008270', 'GO:0003824']	['GO:0016832', 'GO:0008270', 'GO:0003824']	['GO:0005975']	[]	['aldehyde-lyase activity', 'zinc ion binding', 'catalytic activity']	['carbohydrate metabolic process']	[]
80070	0	0	0	0	0	0	0	0	0	3.29284e+06	0	0	0	0	0	0	0	656135	SRS011405.98281-T1-C	['GO:1901998', 'GO:0033104']	[]	['GO:1901998']	['GO:0033104']	[]	['toxin transport']	['type VI protein secretion system complex']
80084	0	0	0	0	0	0	0	0	0	272169	0	0	0	0	0	0	0	813925	SRS043411.139039-T1-C	[]	[]	[]	[]	[]	[]	[]
8011	1.52513e+06	3.53557e+06	66195.9	645096	257043	160310	1.02529e+06	110987	1.42581e+06	160025	423374	129613	0	43746.3	0	70074.2	5.52925e+06	530331	SRS017307.211427-T1-C	[]	[]	[]	[]	[]	[]	[]
80126	0	696934	1.7005e+06	0	192039	0	1.67863e+06	195140	8.08054e+06	0	0	0	560051	163188	183093	600535	8.49508e+06	237542	WP_099432598.1	['GO:0008982', 'GO:0005737', 'GO:0009401']	['GO:0008982']	['GO:0009401']	['GO:0005737']	['protein-N(PI)-phosphohistidine-sugar phosphotransferase activity']	['phosphoenolpyruvate-dependent sugar phosphotransferase system']	['cytoplasm']
80141	0	0	0	0	0	0	0	0	0	0	1.23397e+06	193219	0	0	0	0	1.34518e+07	0	SRS043701.50092-T1-C	['GO:0003735', 'GO:0006412', 'GO:0005840', 'GO:0019843']	['GO:0003735', 'GO:0019843']	['GO:0006412']	['GO:0005840']	['structural constituent of ribosome', 'rRNA binding']	['translation']	['ribosome']
80145	1.48023e+08	2.51897e+08	7.65525e+07	2.20544e+08	1.2375e+08	9.38253e+07	5.00808e+08	2.54844e+08	9.75881e+07	1.33131e+08	1.25197e+08	8.3483e+07	0	5.43152e+07	3.75033e+07	1.4732e+07	6.17209e+08	5.81072e+08	SRS019267.9062-T1-C	['GO:0003735', 'GO:0006412', 'GO:0005840', 'GO:0015935']	['GO:0003735']	['GO:0006412']	['GO:0005840', 'GO:0015935']	['structural constituent of ribosome']	['translation']	['ribosome', 'small ribosomal subunit']
80156	0	1.71281e+07	0	0	0	0	1.21171e+07	0	116462	0	0	0	0	0	0	0	2.79618e+06	2.45919e+06	SRS017191.123309-T1-C	[]	[]	[]	[]	[]	[]	[]
80161	0	0	0	0	0	0	0	0	0	0	0	0	0	0	0	0	0	0	SRS011061.65590-T1-C	['GO:0016620', 'GO:0055114']	['GO:0016620']	['GO:0055114']	[]	['oxidoreductase activity, acting on the aldehyde or oxo group of donors, NAD or NADP as acceptor']	['oxidation-reduction process']	[]
80165	3.45988e+06	91165.9	0	4.30285e+06	121048	260506	6.4648e+06	6.07946e+07	78168.5	1.03988e+06	683199	1.11772e+06	0	218808	114561	219335	7.73054e+06	277313	SRS019910.82855-T1-C	['GO:0003735', 'GO:0006412', 'GO:0005840']	['GO:0003735']	['GO:0006412']	['GO:0005840']	['structural constituent of ribosome']	['translation']	['ribosome']
80171	3.43715e+07	0	2.0548e+06	2.95067e+06	4.25273e+06	3.61532e+06	1.27684e+07	351526	3.62306e+07	1.83839e+07	4.37371e+07	1.49636e+07	644179	0	3.47656e+06	3.45098e+06	1.23112e+06	3.06935e+06	sp|P01083|IAA2_WHEAT	['GO:0004867']	['GO:0004867']	[]	[]	['serine-type endopeptidase inhibitor activity']	[]	[]
8018	0	0	219128	0	546960	244496	634435	340342	0	0	0	179730	0	93239.5	0	441340	1.6413e+06	1.02798e+06	WP_028879668.1	['GO:0016772', 'GO:0006090', 'GO:0016301', 'GO:0016310', 'GO:0003824', 'GO:0050242', 'GO:0005524']	['GO:0016772', 'GO:0016301', 'GO:0003824', 'GO:0050242', 'GO:0005524']	['GO:0006090', 'GO:0016310']	[]	['transferase activity, transferring phosphorus-containing groups', 'kinase activity', 'catalytic activity', 'pyruvate, phosphate dikinase activity', 'ATP binding']	['pyruvate metabolic process', 'phosphorylation']	[]
80203	0	4.23322e+06	0	0	0	55766.7	1.60349e+07	1.55196e+06	355414	4.2377e+06	0	687327	0	33327.2	0	0	9.77606e+06	0	WP_055290697.1	[]	[]	[]	[]	[]	[]	[]
80226	41387.9	74146.6	221473	0	539206	180333	6.88089e+06	1.16741e+06	0	29932.8	1.10934e+06	4.22964e+06	0	70502.9	224234	270445	109666	139986	WP_019207561.1	['GO:0003735', 'GO:0006412', 'GO:0005840']	['GO:0003735']	['GO:0006412']	['GO:0005840']	['structural constituent of ribosome']	['translation']	['ribosome']
80227	326582	0	314082	0	0	0	0	615667	7.40344e+06	2.50296e+06	678641	224424	0	0	305366	594943	348165	819043	SRS014287.132601-T1-C	[]	[]	[]	[]	[]	[]	[]
80243	593915	7.17391e+06	256793	329024	1.58195e+06	517819	1.15756e+07	485741	35838.5	295747	1.52595e+06	302179	142535	6.111e+06	0	552547	2.05188e+07	2.0176e+06	1000040520.C17337.G51	[]	[]	[]	[]	[]	[]	[]
80247	4.21544e+06	2.25437e+06	1.057e+07	5.12998e+06	854570	76855.9	5.64259e+07	1.35144e+06	1.87077e+07	2.23885e+06	1.05245e+07	1.21654e+07	307619	48727.4	2.23076e+07	17691	1.75807e+06	2.47753e+06	SRS015217.154661-T1-C	['GO:0016627', 'GO:0055114']	['GO:0016627']	['GO:0055114']	[]	['oxidoreductase activity, acting on the CH-CH group of donors']	['oxidation-reduction process']	[]
80253	0	570004	176830	0	0	0	0	0	0	0	0	1.02967e+07	0	0	0	0	462163	0	SRS063040.79896-T1-C	[]	[]	[]	[]	[]	[]	[]
80263	0	0	0	0	0	0	0	0	0	0	0	0	0	0	0	0	7.32179e+06	0	WP_097785275.1	[]	[]	[]	[]	[]	[]	[]
80281	4.62534e+07	4.10045e+06	0	0	193896	0	5.76424e+06	2.9181e+06	8.01384e+06	1.05461e+07	0	0	0	244534	3.80698e+06	0	391033	0	SRS015217.27494-T1-C	['GO:0008736', 'GO:0005737', 'GO:0006004', 'GO:0005996', 'GO:0016861']	['GO:0008736', 'GO:0016861']	['GO:0006004', 'GO:0005996']	['GO:0005737']	['L-fucose isomerase activity', 'intramolecular oxidoreductase activity, interconverting aldoses and ketoses']	['fucose metabolic process', 'monosaccharide metabolic process']	['cytoplasm']
80303	0	0	52715.7	4.48077e+06	0	0	0	763243	35933.1	152248	242583	0	0	0	0	2.96754e+06	441433	1.65548e+06	SRS050422.102368-T1-C	['GO:0003735', 'GO:0003723', 'GO:0006412', 'GO:0015934']	['GO:0003735', 'GO:0003723']	['GO:0006412']	['GO:0015934']	['structural constituent of ribosome', 'RNA binding']	['translation']	['large ribosomal subunit']
80311	9.65987e+06	2.35458e+07	270168	1.93549e+06	3.17698e+07	0	4.63997e+07	7.11493e+07	97178.4	870006	0	0	0	69397.5	5.95251e+06	0	1.18689e+08	4.74731e+07	SRS017821.115826-T1-C	['GO:0004329', 'GO:0005524']	['GO:0004329', 'GO:0005524']	[]	[]	['formate-tetrahydrofolate ligase activity', 'ATP binding']	[]	[]
80333	795392	1.12955e+08	1.16117e+06	163638	8.53159e+07	1.95429e+06	372299	1.05158e+06	2.00981e+07	1.21142e+07	540470	4.80709e+06	2.09103e+06	136409	1.07219e+07	62425.4	2.00789e+07	2.55394e+06	sp|P02701|AVID_CHICK	['GO:0009374']	['GO:0009374']	[]	[]	['biotin binding']	[]	[]
80334	0	0	0	0	527125	177721	797236	0	0	167764	2.92353e+06	0	0	103489	0	1.08517e+06	504355	6.43432e+08	WP_012813108.1	[]	[]	[]	[]	[]	[]	[]
80355	0	0	0	0	0	0	0	0	0	0	0	0	0	3.37136e+07	307991	0	0	0	SRS051031.238203-T1-C	[]	[]	[]	[]	[]	[]	[]
80378	123036	1.48026e+06	369120	0	6.87906e+06	0	2.90411e+06	0	133081	145808	204215	0	156160	0	2.4835e+07	741788	1.65879e+07	364468	sp|Q3T100|MGST3_BOVIN	[]	[]	[]	[]	[]	[]	[]
80382	0	3.25351e+07	0	0	0	394003	2.414e+06	0	27496.4	943164	0	66708.8	0	0	71229	0	234330	2.46888e+07	SRS063985.210379-T1-C	['GO:0003735', 'GO:0006412', 'GO:0005840']	['GO:0003735']	['GO:0006412']	['GO:0005840']	['structural constituent of ribosome']	['translation']	['ribosome']
80383	167932	232879	30183.6	75288.7	5.83247e+06	102973	477974	707330	1.44659e+06	16182.6	27948.8	0	92059.4	198317	39827.8	0	1.24379e+06	977655	HMPREF1023_01825	[]	[]	[]	[]	[]	[]	[]
80387	0	0	309456	0	0	0	0	0	0	0	228419	0	0	0	0	0	4.69945e+06	0	SRS064276.64392-T1-C	['GO:0016746']	['GO:0016746']	[]	[]	['transferase activity, transferring acyl groups']	[]	[]
80392	7.30092e+06	1.19708e+07	2.25555e+06	2.51505e+07	2.47505e+07	6.28538e+06	3.05735e+07	1.76028e+07	4.99379e+06	1.39405e+07	3.6577e+06	8.45343e+06	1.03251e+06	4.22187e+06	9.5126e+06	148730	6.09132e+07	6.02494e+07	HMPREF0991_01935	[]	[]	[]	[]	[]	[]	[]
80394	4.89696e+06	452310	239704	8.89026e+06	0	0	1.94402e+06	0	31136.2	0	5.55589e+06	337361	0	0	0	0	941359	172732	SRS050422.26260-T1-C	['GO:0055114', 'GO:0006520', 'GO:0016491']	['GO:0016491']	['GO:0055114', 'GO:0006520']	[]	['oxidoreductase activity']	['oxidation-reduction process', 'cellular amino acid metabolic process']	[]
80395	43656.6	0	274666	509393	559632	0	121465	520528	116641	106536	276297	0	446807	401147	0	4.21445e+07	130864	0	sp|P60661|MYL6_BOVIN	['GO:0005509']	['GO:0005509']	[]	[]	['calcium ion binding']	[]	[]
80420	0	0	0	0	0	0	0	0	0	0	0	0	0	0	0	0	0	0	WP_035194229.1	['GO:0008270', 'GO:0045892']	['GO:0008270']	['GO:0045892']	[]	['zinc ion binding']	['negative regulation of transcription, DNA-templated']	[]
80422	1.39479e+06	791513	0	0	0	0	0	0	102580	0	0	0	0	0	0	0	258987	0	SRS015578.109414-T1-C	['GO:0051536', 'GO:0005506', 'GO:0016226']	['GO:0051536', 'GO:0005506']	['GO:0016226']	[]	['iron-sulfur cluster binding', 'iron ion binding']	['iron-sulfur cluster assembly']	[]
80434	163235	225773	239453	781080	0	93559.1	316204	112916	87551.7	108747	365972	2.01146e+06	0	2.88665e+06	195928	0	3.10807e+06	0	SRS016267.31240-T1-C	['GO:0006457', 'GO:0015031']	[]	['GO:0006457', 'GO:0015031']	[]	[]	['protein folding', 'protein transport']	[]
80438	68321.8	0	5.15635e+08	0	0	0	0	212639	99415.1	769027	1.72466e+06	4.29724e+06	0	0	188598	3.74442e+06	241432	247273	SRS019582.138804-T1-C	[]	[]	[]	[]	[]	[]	[]
80443	8.77281e+07	0	0	451713	496104	611594	231820	702885	109806	192425	218483	122764	1.15909e+06	0	0	483942	161068	3.21317e+06	SRS064276.148828-T1-C	[]	[]	[]	[]	[]	[]	[]
80464	2.66688e+06	298998	1.82619e+08	1.29115e+08	112919	39643.2	4.05252e+08	810428	26367.3	452471	1.2193e+07	116041	51494.5	234000	176642	236567	230572	252254	SRS018575.70014-T1-C	[]	[]	[]	[]	[]	[]	[]
80465	194590	564972	362956	192555	0	0	1.43773e+07	0	104531	2.08715e+06	283034	0	491085	0	0	0	0	753497	SRS015217.22507-T1-C	[]	[]	[]	[]	[]	[]	[]
80488	90057.6	0	0	0	552758	0	0	0	0	2.34972e+07	130646	0	250846	0	118012	0	0	1.83565e+06	SRS011302.114164-T1-C	['GO:0005886']	[]	[]	['GO:0005886']	[]	[]	['plasma membrane']
80510	9.97468e+07	6.85037e+09	3.67324e+08	1.88523e+06	4.28447e+08	3.669e+06	2.68165e+08	2.25683e+09	4.60768e+06	2.84254e+08	1.93901e+06	7.70668e+08	2.17013e+07	1.81817e+06	1.85274e+09	5.43657e+07	1.0597e+08	2.2527e+07	sp|Q42465|PRO20_ORYSJ	[]	[]	[]	[]	[]	[]	[]
80512	49061.6	0	0	115902	297777	0	0	128244	0	0	0	0	0	0	4.00815e+06	0	150539	116876	SRS015782.182392-T1-C	[]	[]	[]	[]	[]	[]	[]
80515	127278	653008	0	0	730319	0	0	432996	64002.3	0	290084	108429	0	118387	0	266394	3.1324e+07	0	SRS015782.5566-T1-C	[]	[]	[]	[]	[]	[]	[]
80517	161600	2.27715e+06	135751	216189	0	388322	1.90729e+06	11274.5	95299.6	99874.6	317364	0	0	0	0	9.34376e+07	389949	467618	sp|P20674|COX5A_HUMAN	['GO:0004129', 'GO:0005743']	['GO:0004129']	[]	['GO:0005743']	['cytochrome-c oxidase activity']	[]	['mitochondrial inner membrane']
80522	0	0	0	0	0	220018	0	0	515251	0	298410	0	0	0	0	0	0	0	WP_055227524.1	['GO:0055114']	[]	['GO:0055114']	[]	[]	['oxidation-reduction process']	[]
80526	173308	0	0	0	717154	0	4.22493e+06	0	2.84643e+06	0	1.16045e+06	0	0	79842.7	200822	0	0	549746	WP_084830767.1	[]	[]	[]	[]	[]	[]	[]
80527	1.55756e+08	1.19948e+10	1.57272e+09	1.09456e+08	2.76845e+08	2.72875e+06	8.72443e+08	2.86252e+09	8.19481e+06	9.53487e+08	5.73057e+06	2.60783e+09	4.05771e+07	5.06234e+06	7.62677e+09	2.28576e+08	5.75342e+08	4.40051e+07	sp|P0C5E5|PRO7_ORYSI	[]	[]	[]	[]	[]	[]	[]
80529	1.66948e+06	0	259269	1.3212e+06	0	0	2.3097e+07	0	0	233522	0	410211	0	145230	0	0	0	0	WP_055283547.1	[]	[]	[]	[]	[]	[]	[]
80554	0	2.19708e+06	196052	0	1.0643e+07	0	0	1.71611e+06	433446	119446	0	0	0	0	761174	192294	161694	1.55364e+06	sp|P27731|TTHY_CHICK	[]	[]	[]	[]	[]	[]	[]
80573	124502	400093	131540	510407	189544	225821	2.22416e+08	2.94603e+06	41633.4	439785	7.79462e+06	197395	126832	707451	742806	545427	1.35434e+06	3.422e+08	SRS015854.127019-T1-C	[]	[]	[]	[]	[]	[]	[]
80577	0	167712	0	0	2.07061e+06	4.01292e+06	85926.5	0	0	0	239780	0	0	0	0	113276	4.78732e+06	0	SRS049712.120247-T1-C	[]	[]	[]	[]	[]	[]	[]
80588	258633	9.69076e+06	93966.2	154323	307341	53770.7	0	107351	366233	5.36071e+07	279954	2.31425e+06	218998	5.07508e+06	48651.6	285276	179028	1.59125e+07	SRS015782.199170-T1-C	[]	[]	[]	[]	[]	[]	[]
80591	0	0	0	0	0	0	0	0	0	0	0	0	0	0	0	0	0	0	WP_088427743.1	[]	[]	[]	[]	[]	[]	[]
80600	159397	7.68506e+06	6.70743e+06	3.42926e+06	475685	270003	8.1152e+06	5.23552e+06	597307	5.58326e+06	207030	2.46565e+06	0	2.75761e+07	8.76249e+06	919280	4.33434e+07	5.88904e+07	CK5_14340	[]	[]	[]	[]	[]	[]	[]
80608	7.19193e+06	1.33576e+07	149647	1.92457e+06	0	147941	8.01502e+07	0	538029	3.11342e+06	1.68033e+06	39297.9	0	1.06629e+06	234646	113093	234168	198150	WP_059086228.1	[]	[]	[]	[]	[]	[]	[]
80622	309114	4.86881e+06	135134	1.02802e+07	0	0	1.69239e+07	0	48608.1	2.35123e+06	0	83510	0	46476.3	0	145596	786869	2.55461e+06	SRS022071.82803-T1-C	[]	[]	[]	[]	[]	[]	[]
80638	0	2.60003e+07	0	0	449687	0	4.7744e+06	98799.4	0	145413	364168	0	8.77961e+06	305826	0	0	450059	5.15838e+06	SRS023526.239226-T1-C	[]	[]	[]	[]	[]	[]	[]
80652	0	6.44797e+06	243335	209663	342999	79622.7	0	397983	0	0	1.08572e+07	5.09547e+06	96740.8	148254	113519	225644	217564	893555	sp|P29291|TNNCB_HOMAM	['GO:0005509']	['GO:0005509']	[]	[]	['calcium ion binding']	[]	[]
80657	2.83125e+06	3.63379e+06	481629	76357.3	103173	0	2.08862e+06	0	0	193876	0	84659.9	0	0	1.01258e+06	0	0	290351	HMPREF1315_1386	['GO:0003735', 'GO:0006412', 'GO:0005840']	['GO:0003735']	['GO:0006412']	['GO:0005840']	['structural constituent of ribosome']	['translation']	['ribosome']
80673	0	0	0	0	0	0	0	5.44743e+06	0	643390	0	0	0	0	0	0	0	0	HMPREF1024_04016	['GO:0003735', 'GO:0006412', 'GO:0005840']	['GO:0003735']	['GO:0006412']	['GO:0005840']	['structural constituent of ribosome']	['translation']	['ribosome']
80676	161712	1.98834e+06	441589	0	626078	310466	0	2.77158e+07	0	170269	0	0	0	79995.6	0	0	360410	535275	BLAHAN_07108	[]	[]	[]	[]	[]	[]	[]
80682	2.20895e+06	686010	0	115863	0	241841	7.08854e+06	296722	1.37642e+07	612567	361148	131835	0	92037	201528	45256.3	2.61365e+06	2.76954e+07	SRS017521.96501-T1-C	['GO:0005840', 'GO:0003735', 'GO:0015934', 'GO:0006412']	['GO:0003735']	['GO:0006412']	['GO:0005840', 'GO:0015934']	['structural constituent of ribosome']	['translation']	['ribosome', 'large ribosomal subunit']
80689	106446	1.33849e+06	2.17401e+08	148452	445668	2.53537e+06	1.19387e+06	268667	517319	221614	144592	2.46556e+07	0	1.07645e+06	113112	54586.7	192162	9.49609e+08	SRS024075.6260-T1-C	[]	[]	[]	[]	[]	[]	[]
80693	254318	1.75846e+06	1.61144e+06	3.26645e+07	1.66456e+07	129308	5.60738e+06	3.48767e+07	1.4605e+06	162259	8.62044e+06	3.31921e+06	0	325897	3.03968e+06	132445	1.10991e+07	5.89791e+07	SRS017191.102146-T1-C	[]	[]	[]	[]	[]	[]	[]
80697	0	1.14041e+07	0	0	0	0	0	0	0	0	0	0	0	0	0	0	0	0	SRS019161.251248-T1-C	[]	[]	[]	[]	[]	[]	[]
80711	0	0	0	0	2.59326e+06	0	0	0	0	0	0	0	0	0	0	0	0	708038	SRS015217.58244-T1-C	['GO:0005886']	[]	[]	['GO:0005886']	[]	[]	['plasma membrane']
80723	1.1703e+07	2.66654e+06	3.76098e+06	89003.3	117435	0	788437	0	172558	49612.7	103754	761597	0	908331	2.45322e+06	0	119730	0	sp|P39207|NDK1_ARATH	['GO:0004550', 'GO:0006183', 'GO:0006228', 'GO:0006165', 'GO:0006241']	['GO:0004550']	['GO:0006183', 'GO:0006228', 'GO:0006165', 'GO:0006241']	[]	['nucleoside diphosphate kinase activity']	['GTP biosynthetic process', 'UTP biosynthetic process', 'nucleoside diphosphate phosphorylation', 'CTP biosynthetic process']	[]
80736	5.58961e+06	4.07429e+07	0	0	1.08359e+06	0	1.02985e+06	193615	0	0	0	0	0	5.33093e+07	1.12989e+06	0	0	0	SRS014459.122090-T1-C	[]	[]	[]	[]	[]	[]	[]
80742	0	192544	102895	221011	2.7981e+06	141282	9.34446e+06	241278	91895.9	122162	1.73389e+06	0	0	0	372992	0	498197	410534	SRS050422.18982-T1-C	[]	[]	[]	[]	[]	[]	[]
80758	0	0	304757	0	0	389083	0	664379	0	0	0	526085	0	0	0	0	2.55517e+06	0	SRS015264.127756-T1-C	[]	[]	[]	[]	[]	[]	[]
80769	421106	0	0	1.88429e+06	5.38444e+06	680517	0	2.54914e+07	0	167736	328857	276001	997281	292137	201190	0	2.42842e+07	7.18326e+07	SRS020869.8987-T1-C	['GO:0006412', 'GO:0005840', 'GO:0003735', 'GO:0015934', 'GO:0003723']	['GO:0003735', 'GO:0003723']	['GO:0006412']	['GO:0005840', 'GO:0015934']	['structural constituent of ribosome', 'RNA binding']	['translation']	['ribosome', 'large ribosomal subunit']
80779	0	0	0	0	0	0	0	0	0	0	1.32611e+07	0	0	0	0	0	0	0	SRS015190.102513-T1-C	[]	[]	[]	[]	[]	[]	[]
80799	683936	0	256941	0	6.93801e+08	85381.3	970635	0	112143	142034	3.35762e+06	2.53316e+06	0	0	173223	1.7074e+06	0	543971	SRS015133.78084-T1-C	[]	[]	[]	[]	[]	[]	[]
80805	3.78617e+07	796294	0	0	0	0	568139	0	0	0	0	0	0	0	366449	0	0	0	SRS015663.993-T1-C	[]	[]	[]	[]	[]	[]	[]
80828	955980	1.48401e+06	1.3039e+06	3.99596e+06	47756.8	312718	2.05524e+07	1.26168e+07	197293	1.42738e+06	2.28604e+06	425555	1.04139e+06	1.36306e+06	3.74772e+06	332014	272870	452116	WP_027972471.1	['GO:0003735', 'GO:0006412', 'GO:0005840']	['GO:0003735']	['GO:0006412']	['GO:0005840']	['structural constituent of ribosome']	['translation']	['ribosome']
8083	0	0	0	0	0	0	0	0	0	0	0	0	0	0	0	0	0	0	WP_013933178.1	['GO:0016772', 'GO:0006090', 'GO:0016301', 'GO:0016310', 'GO:0003824', 'GO:0050242', 'GO:0005524']	['GO:0016772', 'GO:0016301', 'GO:0003824', 'GO:0050242', 'GO:0005524']	['GO:0006090', 'GO:0016310']	[]	['transferase activity, transferring phosphorus-containing groups', 'kinase activity', 'catalytic activity', 'pyruvate, phosphate dikinase activity', 'ATP binding']	['pyruvate metabolic process', 'phosphorylation']	[]
80835	3.15388e+06	4.9634e+06	440027	367753	404865	420971	2.342e+06	300565	0	214102	0	198182	0	226505	208785	0	251490	2.25967e+06	HMPREF0175_0131	['GO:0003735', 'GO:0006412', 'GO:0005840']	['GO:0003735']	['GO:0006412']	['GO:0005840']	['structural constituent of ribosome']	['translation']	['ribosome']
80846	2.80739e+06	7.72866e+06	1.87742e+07	4.54768e+06	535959	8.08992e+06	513531	2.09406e+06	2.24646e+06	3.80461e+07	961743	5.34641e+06	1.76785e+07	1.78537e+07	1.37556e+07	1.73796e+08	3.81594e+06	1.07017e+07	sp|P79180|LYSC_HYLLA	['GO:0003796']	['GO:0003796']	[]	[]	['lysozyme activity']	[]	[]
80854	0	0	0	203759	0	0	0	0	486314	0	132859	0	0	0	899143	845429	217176	0	SRS021948.80089-T1-C	['GO:0016020', 'GO:0015288']	['GO:0015288']	[]	['GO:0016020']	['porin activity']	[]	['membrane']
80858	0	877975	1.26289e+06	507591	8.03231e+06	0	2.65636e+07	309969	3.03007e+06	2.81925e+06	499004	250022	0	149767	0	0	126951	0	SRS014979.216213-T1-C	['GO:0003735', 'GO:0006412', 'GO:0005840']	['GO:0003735']	['GO:0006412']	['GO:0005840']	['structural constituent of ribosome']	['translation']	['ribosome']
80869	46327.1	5.93456e+07	1.6921e+07	223826	5.83535e+06	1.49078e+08	886880	114023	73150.5	35686.1	532785	102582	303760	377390	101348	2.21226e+07	635996	580510	SRS019968.28814-T1-C	[]	[]	[]	[]	[]	[]	[]
80884	9.07705e+06	5.152e+06	1.57062e+06	4.48452e+06	2.7e+06	732946	2.49444e+07	1.65677e+06	1.07621e+06	1.39079e+06	784252	712263	26280.8	2.3173e+06	1.13293e+07	1.19208e+07	6.88991e+07	1.07947e+07	HMPREF0996_00528	[]	[]	[]	[]	[]	[]	[]
80902	219212	1.2298e+07	1.11933e+06	870492	939498	4.63304e+06	7.40025e+07	2.12068e+07	3.65336e+06	2.37225e+07	3.90286e+07	9.33666e+06	0	2.17692e+06	1.43175e+08	0	1.1862e+08	2.33075e+07	WP_008197585.1	['GO:0005515']	['GO:0005515']	[]	[]	['protein binding']	[]	[]
80924	148673	313007	0	1.58196e+07	0	57039.8	133216	0	2.78526e+06	0	0	0	0	0	0	384343	283269	781624	SRS021948.101304-T1-C	[]	[]	[]	[]	[]	[]	[]
80925	6.33671e+06	5.22052e+08	6.184e+07	1.41167e+08	2.43685e+08	1.52325e+08	2.98353e+08	5.3274e+08	5.49096e+07	1.6167e+08	1.10275e+08	3.44465e+07	2.27492e+08	8.91704e+07	1.73654e+08	1.17593e+08	5.17577e+08	7.42398e+07	sp|P04054|PA21B_HUMAN	['GO:0016042', 'GO:0004623', 'GO:0050482', 'GO:0005509', 'GO:0006644']	['GO:0004623', 'GO:0005509']	['GO:0016042', 'GO:0050482', 'GO:0006644']	[]	['phospholipase A2 activity', 'calcium ion binding']	['lipid catabolic process', 'arachidonic acid secretion', 'phospholipid metabolic process']	[]
80933	96931.9	0	0	2.46879e+07	0	1.31976e+06	437649	222885	0	0	69707.2	74038.8	0	673301	38842.6	0	598025	394517	SRS024331.56301-T1-C	['GO:0055114', 'GO:0006520', 'GO:0016491']	['GO:0016491']	['GO:0055114', 'GO:0006520']	[]	['oxidoreductase activity']	['oxidation-reduction process', 'cellular amino acid metabolic process']	[]
80941	0	0	1.54807e+06	0	0	0	0	7.04178e+06	0	968824	0	0	0	0	0	0	0	1.03249e+06	SRS015217.53156-T1-C	['GO:0006412', 'GO:0003735', 'GO:0019843', 'GO:0015935', 'GO:0003723']	['GO:0003735', 'GO:0019843', 'GO:0003723']	['GO:0006412']	['GO:0015935']	['structural constituent of ribosome', 'rRNA binding', 'RNA binding']	['translation']	['small ribosomal subunit']
80950	144024	285557	405614	131087	430038	0	632817	0	245625	0	0	3.0642e+06	0	33538.1	73563.9	0	0	228980	SRS050422.138884-T1-C	[]	[]	[]	[]	[]	[]	[]
80951	212815	0	1.16126e+06	209912	0	0	274301	0	100821	187800	187907	0	0	0	181961	0	0	906668	SRS020328.196519-T1-C	[]	[]	[]	[]	[]	[]	[]
8096	0	0	0	0	0	0	0	0	0	0	0	0	0	0	0	0	0	0	WP_041082861.1	['GO:0016772', 'GO:0006090', 'GO:0016301', 'GO:0016310', 'GO:0003824', 'GO:0050242', 'GO:0005524']	['GO:0016772', 'GO:0016301', 'GO:0003824', 'GO:0050242', 'GO:0005524']	['GO:0006090', 'GO:0016310']	[]	['transferase activity, transferring phosphorus-containing groups', 'kinase activity', 'catalytic activity', 'pyruvate, phosphate dikinase activity', 'ATP binding']	['pyruvate metabolic process', 'phosphorylation']	[]
80962	0	0	59282	192153	5.86479e+06	0	439357	105571	47750.9	0	146739	0	0	0	641583	0	419486	1.35912e+06	WP_024731812.1	[]	[]	[]	[]	[]	[]	[]
80965	459300	0	0	0	6.08919e+07	0	0	565028	197905	0	0	0	0	53793.8	0	0	357536	0	WP_087418757.1	[]	[]	[]	[]	[]	[]	[]
80972	8.75877e+06	2.97871e+07	0	0	312849	0	514777	395076	1.30759e+06	3.2731e+06	9.12548e+06	2.19831e+06	0	0	1.56965e+07	273860	2.24787e+06	927768	WP_017454567.1	['GO:0005509']	['GO:0005509']	[]	[]	['calcium ion binding']	[]	[]
80976	160651	5.30792e+06	453653	160349	438916	159330	1.09345e+07	1.50752e+06	76059.4	4.35294e+06	8.37133e+06	626442	0	762839	1.2218e+06	195042	420488	1.0366e+06	SRS015065.84112-T1-C	['GO:0003697', 'GO:0006260']	['GO:0003697']	['GO:0006260']	[]	['single-stranded DNA binding']	['DNA replication']	[]
80977	0	73827.1	0	0	0	55250	130706	0	51779.3	0	118527	0	0	0	0	0	1.08377e+06	0	SRS016954.10720-T1-C	[]	[]	[]	[]	[]	[]	[]
80984	0	0	0	0	0	0	0	391116	0	1.10844e+07	0	0	0	0	0	0	0	0	SRS018427.11590-T1-C	[]	[]	[]	[]	[]	[]	[]
80985	0	3.85469e+06	0	0	0	69181.1	0	0	68866.8	62058.6	105193	128978	0	93137.2	0	219283	0	2.00462e+07	SRS021948.182847-T1-C	['GO:0009401', 'GO:0016021']	[]	['GO:0009401']	['GO:0016021']	[]	['phosphoenolpyruvate-dependent sugar phosphotransferase system']	['integral component of membrane']
80988	1.6774e+07	0	0	117495	0	299996	275460	0	1.68111e+07	3.53076e+06	410294	0	0	0	0	0	177818	3.71557e+07	1000074426.C10299.G245	['GO:0003735', 'GO:0006412', 'GO:0005840']	['GO:0003735']	['GO:0006412']	['GO:0005840']	['structural constituent of ribosome']	['translation']	['ribosome']
80990	0	0	26982.1	119731	0	0	0	157721	0	0	0	0	0	0	239002	0	1.83959e+06	0	SRS049900.96241-T1-C	[]	[]	[]	[]	[]	[]	[]
81004	0	205473	0	0	0	0	0	0	0	0	0	0	0	6.379e+06	0	0	3.58251e+06	0	SRS021484.57875-T1-C	[]	[]	[]	[]	[]	[]	[]
81008	0	0	0	310055	0	195471	0	0	0	0	200105	0	0	0	172591	1.89691e+07	211819	5.73173e+06	sp|Q9TSP1|HBB_PAPAN	['GO:0019825', 'GO:0015671', 'GO:0020037', 'GO:0005833']	['GO:0019825', 'GO:0020037']	['GO:0015671']	['GO:0005833']	['oxygen binding', 'heme binding']	['oxygen transport']	['hemoglobin complex']
81009	4.31347e+07	0	529894	0	286038	0	0	0	0	343246	0	188645	0	0	0	6.69338e+07	0	2.8889e+06	sp|Q2KPA4|HBB_SCAAQ	['GO:0019825', 'GO:0015671', 'GO:0020037', 'GO:0005833']	['GO:0019825', 'GO:0020037']	['GO:0015671']	['GO:0005833']	['oxygen binding', 'heme binding']	['oxygen transport']	['hemoglobin complex']
81014	1.70622e+06	736613	3.69475e+06	1.46773e+07	1.83488e+07	667212	2.27634e+07	375067	5.08497e+06	4.33911e+06	7.46182e+06	0	0	1.40867e+07	1.65166e+06	0	2.42239e+07	0	SRS049900.86755-T1-C	['GO:0003735', 'GO:0006412', 'GO:0005840', 'GO:0015934']	['GO:0003735']	['GO:0006412']	['GO:0005840', 'GO:0015934']	['structural constituent of ribosome']	['translation']	['ribosome', 'large ribosomal subunit']
8102	588644	4.45874e+06	0	0	0	0	0	9170.32	0	0	0	0	0	0	0	0	4.16661e+06	0	WP_045087302.1	['GO:0016772', 'GO:0006090', 'GO:0003824', 'GO:0016310', 'GO:0016301', 'GO:0050242', 'GO:0005524']	['GO:0016772', 'GO:0003824', 'GO:0016301', 'GO:0050242', 'GO:0005524']	['GO:0006090', 'GO:0016310']	[]	['transferase activity, transferring phosphorus-containing groups', 'catalytic activity', 'kinase activity', 'pyruvate, phosphate dikinase activity', 'ATP binding']	['pyruvate metabolic process', 'phosphorylation']	[]
81035	1.68149e+07	2.03364e+07	75767.6	945941	1.9575e+07	95284.1	740090	2.79953e+07	3.16459e+07	2.13162e+07	80628.1	272526	1.4768e+06	862655	1.36411e+08	7.60749e+07	318790	1.09812e+07	sp|P02766|TTHY_HUMAN	[]	[]	[]	[]	[]	[]	[]
81038	3.30983e+08	0	275886	0	0	305983	575728	221073	5.84206e+06	5.50649e+06	180828	479401	184228	184539	105531	8.21083e+08	320557	3.63272e+08	sp|P68873|HBB_PANTR	['GO:0019825', 'GO:0015671', 'GO:0020037', 'GO:0005833']	['GO:0019825', 'GO:0020037']	['GO:0015671']	['GO:0005833']	['oxygen binding', 'heme binding']	['oxygen transport']	['hemoglobin complex']
81040	0	0	0	0	0	0	0	0	176245	0	0	233387	0	0	0	6.50036e+06	0	1.28079e+06	sp|P08535|HBB_LEPEU	['GO:0019825', 'GO:0015671', 'GO:0020037', 'GO:0005833']	['GO:0019825', 'GO:0020037']	['GO:0015671']	['GO:0005833']	['oxygen binding', 'heme binding']	['oxygen transport']	['hemoglobin complex']
81052	7.47515e+06	2.43064e+07	1.41138e+06	4.83506e+06	1.72382e+08	2.35566e+07	0	4.3548e+06	7.26661e+06	9.33085e+07	3.59916e+07	7.72268e+07	80695.3	0	2.22189e+08	4.0008e+06	2.98522e+07	877532	sp|P00698|LYSC_CHICK	['GO:0003796']	['GO:0003796']	[]	[]	['lysozyme activity']	[]	[]
81059	2.28681e+07	236407	101176	65493.2	89934.7	46858.3	96243.1	0	163310	37383.5	350180	30568.5	336081	24313.5	391830	2e+08	81661.3	3.36194e+06	sp|P61774|HBD_HYLLA	['GO:0019825', 'GO:0015671', 'GO:0020037', 'GO:0005833']	['GO:0019825', 'GO:0020037']	['GO:0015671']	['GO:0005833']	['oxygen binding', 'heme binding']	['oxygen transport']	['hemoglobin complex']
8108	320198	0	526738	0	2.43521e+06	615061	970354	0	0	0	1.48385e+06	0	0	322245	0	0	774008	589255	WP_028061870.1	['GO:0016772', 'GO:0006090', 'GO:0016301', 'GO:0016310', 'GO:0003824', 'GO:0050242', 'GO:0005524']	['GO:0016772', 'GO:0016301', 'GO:0003824', 'GO:0050242', 'GO:0005524']	['GO:0006090', 'GO:0016310']	[]	['transferase activity, transferring phosphorus-containing groups', 'kinase activity', 'catalytic activity', 'pyruvate, phosphate dikinase activity', 'ATP binding']	['pyruvate metabolic process', 'phosphorylation']	[]
81108	0	176653	0	236770	0	0	403149	0	0	71812.3	0	6.42583e+06	0	49974.7	0	235878	88218.6	455070	SRS013800.84297-T1-C	['GO:0009401', 'GO:0016021']	[]	['GO:0009401']	['GO:0016021']	[]	['phosphoenolpyruvate-dependent sugar phosphotransferase system']	['integral component of membrane']
8111	513757	0	4.2033e+06	0	0	209600	769667	620712	135552	1.22401e+06	391086	0	0	0	306128	0	0	0	WP_066725138.1	['GO:0016772', 'GO:0006090', 'GO:0016301', 'GO:0016310', 'GO:0003824', 'GO:0050242', 'GO:0005524']	['GO:0016772', 'GO:0016301', 'GO:0003824', 'GO:0050242', 'GO:0005524']	['GO:0006090', 'GO:0016310']	[]	['transferase activity, transferring phosphorus-containing groups', 'kinase activity', 'catalytic activity', 'pyruvate, phosphate dikinase activity', 'ATP binding']	['pyruvate metabolic process', 'phosphorylation']	[]
81152	8.40799e+06	1.48096e+07	121612	0	507290	1.91812e+06	2.51214e+06	452803	1.68509e+06	0	0	2.79344e+06	0	0	154230	0	237205	0	SRS015578.73916-T1-C	['GO:0003735', 'GO:0006412', 'GO:0005840', 'GO:0015934']	['GO:0003735']	['GO:0006412']	['GO:0005840', 'GO:0015934']	['structural constituent of ribosome']	['translation']	['ribosome', 'large ribosomal subunit']
81162	0	0	0	0	0	601946	0	2.36603e+07	131532	0	0	928264	0	0	0	0	3.21205e+07	655035	SRS077730.24733-T1-C	['GO:0016747', 'GO:0003824']	['GO:0016747', 'GO:0003824']	[]	[]	['transferase activity, transferring acyl groups other than amino-acyl groups', 'catalytic activity']	[]	[]
81166	546725	445077	0	0	882850	0	0	0	2.26866e+07	0	0	0	0	0	0	473611	593799	632597	SRS016335.50404-T1-C	[]	[]	[]	[]	[]	[]	[]
81175	144771	53517.6	132016	133623	0	52299.7	3.60324e+07	2.69568e+07	1.52253e+06	0	0	2.71984e+07	93634.2	22281.2	0	424180	0	166667	CLOBAR_01187	[]	[]	[]	[]	[]	[]	[]
81203	6.91457e+06	431788	1.01248e+06	274348	592382	126071	1.43635e+06	0	71784.3	0	0	0	0	132441	7.04628e+07	519949	355005	239522	sp|O46375|TTHY_BOVIN	[]	[]	[]	[]	[]	[]	[]
81213	0	0	0	0	500627	0	2.84493e+07	9.02121e+06	0	0	2.5477e+07	0	103359	0	3.26412e+06	0	0	0	SRS015782.178837-T1-C	[]	[]	[]	[]	[]	[]	[]
81216	0	86169.5	0	1.54948e+07	0	0	0	0	800740	0	0	38187.9	0	0	743831	0	0	0	SRS050422.228381-T1-C	['GO:0055114', 'GO:0003824', 'GO:0016491']	['GO:0003824', 'GO:0016491']	['GO:0055114']	[]	['catalytic activity', 'oxidoreductase activity']	['oxidation-reduction process']	[]
81225	0	950380	0	0	0	0	0	0	0	0	0	0	0	163664	0	6.16632e+06	2.61582e+07	0	WP_090695106.1	['GO:0016787']	['GO:0016787']	[]	[]	['hydrolase activity']	[]	[]
81227	1.30265e+07	287842	192184	354384	4.20535e+06	1.10556e+06	1.10804e+06	215853	97470.1	0	33377.6	136620	0	32052.2	75094.6	179776	1.23135e+07	1.87785e+06	SRS021484.84350-T1-C	[]	[]	[]	[]	[]	[]	[]
81244	0	0	0	0	0	0	0	0	0	0	0	0	0	0	0	0	0	0	WP_008887067.1	[]	[]	[]	[]	[]	[]	[]
81258	102224	1.18217e+07	312755	981095	272977	122673	7.55462e+06	145017	76166.4	1.01686e+07	188378	477052	0	103131	0	203111	3.51888e+07	250135	SRS020328.76467-T1-C	[]	[]	[]	[]	[]	[]	[]
81265	0	0	0	0	0	0	0	0	0	0	0	0	0	0	0	0	0	0	WP_078783563.1	['GO:0003735', 'GO:0006412', 'GO:0005840', 'GO:0019843']	['GO:0003735', 'GO:0019843']	['GO:0006412']	['GO:0005840']	['structural constituent of ribosome', 'rRNA binding']	['translation']	['ribosome']
81268	5.88548e+06	6.89752e+06	1.64473e+07	144815	6.59139e+06	2.87684e+06	1.25423e+06	4.57446e+06	488166	1.00337e+06	1.04806e+06	1.20652e+06	0	507256	3.92887e+07	206212	1.27894e+06	946698	sp|P60989|PIP_PANTR	['GO:0005576']	[]	[]	['GO:0005576']	[]	[]	['extracellular region']
81269	0	2.05146e+08	140502	0	292226	0	113220	279388	24703.1	0	45438.2	0	0	0	35101	0	113289	104300	WP_097793411.1	[]	[]	[]	[]	[]	[]	[]
81283	0	0	115793	172569	197496	0	2.21973e+07	0	46381.7	0	295726	0	0	0	0	0	0	0	SRS049995.15368-T1-C	[]	[]	[]	[]	[]	[]	[]
81285	238735	2.5156e+06	758624	0	2.16816e+07	1.0086e+06	3.07695e+06	1.49601e+07	1.4312e+07	35688.5	1.46631e+07	1.59599e+06	2.23561e+06	2.15054e+06	228074	0	655489	851618	sp|Q5LXT0|RL15_STRT1	['GO:0003735', 'GO:0006412', 'GO:0005840', 'GO:0015934']	['GO:0003735']	['GO:0006412']	['GO:0005840', 'GO:0015934']	['structural constituent of ribosome']	['translation']	['ribosome', 'large ribosomal subunit']
81297	6.07595e+06	0	105594	415616	475111	125699	1.84609e+06	199396	4.01825e+06	154490	212548	354000	0	57396.9	516136	0	139058	306951	WP_055292125.1	[]	[]	[]	[]	[]	[]	[]
81299	1.30524e+07	0	0	0	0	0	0	0	145965	0	0	0	0	0	0	1.94386e+06	146905	516427	sp|P07410|HBB_UROTO	['GO:0019825', 'GO:0015671', 'GO:0020037', 'GO:0005833']	['GO:0019825', 'GO:0020037']	['GO:0015671']	['GO:0005833']	['oxygen binding', 'heme binding']	['oxygen transport']	['hemoglobin complex']
81300	0	1.01373e+08	2.35183e+06	340823	1.80762e+06	797443	538738	1.01985e+08	2.94148e+07	0	611461	1.39113e+07	3.00635e+08	6.38363e+06	303865	0	492003	3.36645e+07	WP_082888964.1	['GO:0006813', 'GO:0008556', 'GO:0016021']	['GO:0008556']	['GO:0006813']	['GO:0016021']	['potassium transmembrane transporter activity, phosphorylative mechanism']	['potassium ion transport']	['integral component of membrane']
81303	406968	0	0	0	1.05093e+06	0	0	1.86046e+07	3.5373e+06	0	0	0	0	0	1.74967e+06	0	0	0	HMPREF0991_02090	['GO:0005840', 'GO:0003735', 'GO:0015934', 'GO:0006412']	['GO:0003735']	['GO:0006412']	['GO:0005840', 'GO:0015934']	['structural constituent of ribosome']	['translation']	['ribosome', 'large ribosomal subunit']
81307	122442	8.73011e+06	1.00356e+06	8.4134e+06	0	42033.2	6.92063e+06	792937	1.25008e+06	53997.9	2.78178e+06	98976.7	0	0	3.16397e+06	0	2.25249e+06	2.62009e+06	SRS064276.11557-T1-C	['GO:0005840', 'GO:0003735', 'GO:0015934', 'GO:0006412']	['GO:0003735']	['GO:0006412']	['GO:0005840', 'GO:0015934']	['structural constituent of ribosome']	['translation']	['ribosome', 'large ribosomal subunit']
81308	281602	1.26732e+07	139651	478684	2.66314e+06	216404	520106	3.08603e+07	22544.6	353705	885229	551364	13853	170337	6.66393e+06	447992	292520	156299	SRS045645.92097-T1-C	[]	[]	[]	[]	[]	[]	[]
81329	8.60889e+06	0	0	0	0	122543	0	0	0	854930	333055	0	0	254832	0	0	591836	0	SRS016095.246587-T1-C	[]	[]	[]	[]	[]	[]	[]
81330	7.85377e+06	287954	462347	6.66998e+06	510730	712695	6.67341e+06	833945	0	2.04721e+06	9.07636e+06	1.28913e+06	0	8.84342e+06	0	0	0	0	WP_032089447.1	['GO:0003735', 'GO:0006412', 'GO:0005840', 'GO:0015934']	['GO:0003735']	['GO:0006412']	['GO:0005840', 'GO:0015934']	['structural constituent of ribosome']	['translation']	['ribosome', 'large ribosomal subunit']
81338	0	0	0	0	0	0	0	6.66152e+07	0	300065	283957	158405	0	4.92188e+06	0	0	340907	0	SRS049712.111740-T1-C	['GO:0003824']	['GO:0003824']	[]	[]	['catalytic activity']	[]	[]
81342	0	0	0	0	0	0	0	0	0	0	0	0	0	0	0	0	0	0	sp|P02090|HBB_SPAEH	['GO:0019825', 'GO:0015671', 'GO:0020037', 'GO:0005833']	['GO:0019825', 'GO:0020037']	['GO:0015671']	['GO:0005833']	['oxygen binding', 'heme binding']	['oxygen transport']	['hemoglobin complex']
81347	1.46649e+06	451923	103916	422338	471606	192435	2.54279e+06	272094	437013	3.84417e+06	483648	65755.8	106983	61467.5	181690	3.42177e+07	205417	1.70746e+06	sp|P32320|CDD_HUMAN	['GO:0016787', 'GO:0004126', 'GO:0003824', 'GO:0008270', 'GO:0009972']	['GO:0016787', 'GO:0004126', 'GO:0003824', 'GO:0008270']	['GO:0009972']	[]	['hydrolase activity', 'cytidine deaminase activity', 'catalytic activity', 'zinc ion binding']	['cytidine deamination']	[]
8135	8.08444e+06	9.67768e+06	105466	0	1.0579e+07	0	4.28785e+06	4.42502e+06	3.45696e+07	3.15566e+06	7.23951e+06	38140	2.17593e+06	0	0	0	152266	0	WP_018691081.1	['GO:0008773', 'GO:0006807', 'GO:0016779']	['GO:0008773', 'GO:0016779']	['GO:0006807']	[]	['[protein-PII] uridylyltransferase activity', 'nucleotidyltransferase activity']	['nitrogen compound metabolic process']	[]
81363	0	0	0	0	0	0	0	0	0	0	0	0	0	0	0	0	0	0	sp|P11756|HBB_TADBR	['GO:0019825', 'GO:0015671', 'GO:0020037', 'GO:0005833']	['GO:0019825', 'GO:0020037']	['GO:0015671']	['GO:0005833']	['oxygen binding', 'heme binding']	['oxygen transport']	['hemoglobin complex']
81367	322775	2.46507e+06	1.6485e+06	6.41277e+07	1.37062e+06	1.57651e+06	5.67448e+07	1.08473e+08	501068	286706	1.9085e+07	6.30875e+06	86353.4	912854	2.40845e+06	2.53694e+06	2.42055e+07	7.89527e+07	SRS018351.50730-T1-C	['GO:0003735', 'GO:0006412', 'GO:0005840', 'GO:0015934']	['GO:0003735']	['GO:0006412']	['GO:0005840', 'GO:0015934']	['structural constituent of ribosome']	['translation']	['ribosome', 'large ribosomal subunit']
8140	0	0	0	0	0	0	284628	0	0	831115	0	0	0	0	0	516770	0	0	ES1_06490	['GO:0016620', 'GO:0016491', 'GO:0004022', 'GO:0015976', 'GO:0008774', 'GO:0006066', 'GO:0046872', 'GO:0055114']	['GO:0016620', 'GO:0016491', 'GO:0004022', 'GO:0008774', 'GO:0046872']	['GO:0015976', 'GO:0006066', 'GO:0055114']	[]	['oxidoreductase activity, acting on the aldehyde or oxo group of donors, NAD or NADP as acceptor', 'oxidoreductase activity', 'alcohol dehydrogenase (NAD+) activity', 'acetaldehyde dehydrogenase (acetylating) activity', 'metal ion binding']	['carbon utilization', 'alcohol metabolic process', 'oxidation-reduction process']	[]
81481	4.28277e+06	0	1.1158e+06	137342	0	117688	0	37162.5	26235.2	40076.4	0	22920.8	0	20144.5	0	0	1.92161e+06	243346	SRS015217.150656-T1-C	[]	[]	[]	[]	[]	[]	[]
81483	0	641768	2.94049e+06	2.51266e+06	0	1.19977e+06	409336	0	0	0	5.12265e+06	0	0	350424	683875	0	0	0	SRS063985.159554-T1-C	[]	[]	[]	[]	[]	[]	[]
81491	0	0	0	658351	142514	166224	0	0	0	0	134415	96087.3	0	50781.5	3.39146e+06	0	0	206636	SRS019685.22612-T1-C	[]	[]	[]	[]	[]	[]	[]
8150	35340.2	180816	32530.4	4.1796e+06	2.00286e+06	174964	7.00851e+06	2.51729e+06	127842	605916	4.02233e+06	77598.3	44522.5	4.22533e+06	443606	961317	520133	2.28065e+06	WP_055053770.1	['GO:0016620', 'GO:0016491', 'GO:0004022', 'GO:0015976', 'GO:0008774', 'GO:0006066', 'GO:0046872', 'GO:0055114']	['GO:0016620', 'GO:0016491', 'GO:0004022', 'GO:0008774', 'GO:0046872']	['GO:0015976', 'GO:0006066', 'GO:0055114']	[]	['oxidoreductase activity, acting on the aldehyde or oxo group of donors, NAD or NADP as acceptor', 'oxidoreductase activity', 'alcohol dehydrogenase (NAD+) activity', 'acetaldehyde dehydrogenase (acetylating) activity', 'metal ion binding']	['carbon utilization', 'alcohol metabolic process', 'oxidation-reduction process']	[]
81509	7.57655e+06	498295	1.35476e+07	224778	763966	0	1.60604e+07	0	1.3346e+06	1.032e+07	312916	0	327944	158624	0	260721	900150	631745	SRS011271.190392-T1-C	[]	[]	[]	[]	[]	[]	[]
81511	0	377322	0	0	0	196913	3.14207e+06	5.9166e+06	0	332448	979450	0	0	0	390505	0	0	0	SRS014235.91338-T1-C	['GO:0005840', 'GO:0006412', 'GO:0003735', 'GO:0015934', 'GO:0003723']	['GO:0003735', 'GO:0003723']	['GO:0006412']	['GO:0005840', 'GO:0015934']	['structural constituent of ribosome', 'RNA binding']	['translation']	['ribosome', 'large ribosomal subunit']
81518	0	0	0	0	173101	1.01716e+07	595072	177716	408122	92297.8	0	0	0	63705.5	0	0	232738	0	SRS014923.196488-T1-C	[]	[]	[]	[]	[]	[]	[]
81519	893041	1.99737e+07	55939	895175	144274	327016	2.65954e+07	5.31264e+06	5.4644e+06	2.58387e+06	84021.8	5.62735e+06	0	1.21905e+06	2.56648e+06	7.12402e+06	8.18682e+06	2.02245e+07	SRS017433.94166-T1-C	[]	[]	[]	[]	[]	[]	[]
81522	0	0	298424	0	0	0	783473	0	0	0	0	0	0	0	0	0	7.88679e+06	0	SRS050925.26029-T1-C	[]	[]	[]	[]	[]	[]	[]
8153	361723	1.30582e+06	0	0	0	360098	4.34751e+06	0	0	246356	0	261260	0	0	0	0	0	0	SRS050422.48504-T1-C	['GO:0016620', 'GO:0016491', 'GO:0004022', 'GO:0015976', 'GO:0008774', 'GO:0006066', 'GO:0046872', 'GO:0055114']	['GO:0016620', 'GO:0016491', 'GO:0004022', 'GO:0008774', 'GO:0046872']	['GO:0015976', 'GO:0006066', 'GO:0055114']	[]	['oxidoreductase activity, acting on the aldehyde or oxo group of donors, NAD or NADP as acceptor', 'oxidoreductase activity', 'alcohol dehydrogenase (NAD+) activity', 'acetaldehyde dehydrogenase (acetylating) activity', 'metal ion binding']	['carbon utilization', 'alcohol metabolic process', 'oxidation-reduction process']	[]
81532	0	0	0	0	0	0	1.54483e+06	0	0	0	0	0	0	1.70453e+06	0	0	1.55458e+06	0	HMPREF0996_00394	['GO:0005840', 'GO:0003735', 'GO:0006412', 'GO:0019843']	['GO:0003735', 'GO:0019843']	['GO:0006412']	['GO:0005840']	['structural constituent of ribosome', 'rRNA binding']	['translation']	['ribosome']
81538	120344	0	0	0	0	0	0	0	0	0	0	7.00546e+06	0	61671.4	0	187602	0	0	WP_003864733.1	['GO:0003735', 'GO:0006412', 'GO:0005840']	['GO:0003735']	['GO:0006412']	['GO:0005840']	['structural constituent of ribosome']	['translation']	['ribosome']
81543	70628.1	352445	130524	1.13191e+07	4.24433e+06	147905	8.19458e+06	3.57646e+06	260959	99684.6	2.69411e+06	1.10316e+06	0	716909	2.42714e+07	95792.7	5.96022e+06	1.06791e+07	WP_025577217.1	['GO:0003989', 'GO:0006633', 'GO:0009317']	['GO:0003989']	['GO:0006633']	['GO:0009317']	['acetyl-CoA carboxylase activity']	['fatty acid biosynthetic process']	['acetyl-CoA carboxylase complex']
81555	1.37529e+07	1.2246e+07	3.05944e+06	5.23072e+06	0	2.19417e+06	3.1978e+07	2.22818e+07	5.15658e+06	322379	2.83367e+06	492536	0	0	0	2.19768e+06	0	0	DORLON_02196	['GO:0003735', 'GO:0006412', 'GO:0005840', 'GO:0019843']	['GO:0003735', 'GO:0019843']	['GO:0006412']	['GO:0005840']	['structural constituent of ribosome', 'rRNA binding']	['translation']	['ribosome']
81567	1.25634e+06	0	215431	2.20614e+07	1.54534e+06	158037	1.67971e+06	757057	160688	285248	3.58752e+06	209914	0	0	44440.9	546096	1.15429e+07	4.41599e+07	RSAG_03069	[]	[]	[]	[]	[]	[]	[]
81570	21921.7	2.01056e+06	1.3553e+06	23252	0	0	0	49302.7	0	630035	0	420661	0	46137.7	329742	0	7.15563e+06	434694	SRS017521.52933-T1-C	['GO:0016884']	['GO:0016884']	[]	[]	['carbon-nitrogen ligase activity, with glutamine as amido-N-donor']	[]	[]
81603	0	0	0	0	0	0	0	0	0	0	0	0	0	0	0	0	0	0	SRS020328.29646-T1-C	[]	[]	[]	[]	[]	[]	[]
81618	207019	351325	0	0	287966	0	8.43943e+06	0	101443	0	36937.1	0	0	886561	0	969495	0	0	sp|Q647G9|CONG_ARAHY	[]	[]	[]	[]	[]	[]	[]
81633	0	281157	50973.6	0	0	88682.6	0	0	0	0	94336.1	0	204505	0	0	0	2.96479e+08	306955	SRS014313.75766-T1-C	[]	[]	[]	[]	[]	[]	[]
81634	607751	2.05462e+07	3.29908e+07	215479	0	0	3.98933e+06	7.5878e+07	567297	0	1.54439e+06	6.54309e+06	0	0	1.55279e+06	0	1.37571e+07	9.47805e+06	SRS017521.207926-T1-C	['GO:0016787']	['GO:0016787']	[]	[]	['hydrolase activity']	[]	[]
81637	0	0	0	0	0	0	0	566597	0	0	0	0	0	0	0	0	1.4587e+07	0	SRS014287.50115-T1-C	['GO:0016491', 'GO:0055114']	['GO:0016491']	['GO:0055114']	[]	['oxidoreductase activity']	['oxidation-reduction process']	[]
81642	0	0	0	0	0	0	9.07487e+06	0	0	0	2.9311e+06	0	0	0	0	0	0	795628	SRS058723.84378-T1-C	['GO:0003735', 'GO:0006412', 'GO:0005840']	['GO:0003735']	['GO:0006412']	['GO:0005840']	['structural constituent of ribosome']	['translation']	['ribosome']
81645	0	0	0	0	1.08874e+07	0	0	0	0	0	0	0	0	0	0	0	0	377282	SRS015217.150187-T1-C	[]	[]	[]	[]	[]	[]	[]
81646	303030	0	0	0	0	307935	1.10727e+06	1.35417e+06	1.06341e+06	1.05084e+06	277143	0	0	0	0	3.23561e+06	0	0	WP_015260992.1	['GO:0003735', 'GO:0006412', 'GO:0005840', 'GO:0019843']	['GO:0003735', 'GO:0019843']	['GO:0006412']	['GO:0005840']	['structural constituent of ribosome', 'rRNA binding']	['translation']	['ribosome']
81649	0	6.41389e+06	0	0	0	0	0	0	0	0	0	0	0	0	144500	0	0	0	WP_015051613.1	['GO:0005840', 'GO:0003735', 'GO:0006412', 'GO:0019843']	['GO:0003735', 'GO:0019843']	['GO:0006412']	['GO:0005840']	['structural constituent of ribosome', 'rRNA binding']	['translation']	['ribosome']
8165	0	136804	3.07635e+06	99991.7	526618	0	0	0	60737.8	218246	294326	68204.4	0	0	307975	843188	250872	900015	WP_055151754.1	['GO:0007165', 'GO:0000155']	['GO:0000155']	['GO:0007165']	[]	['phosphorelay sensor kinase activity']	['signal transduction']	[]
81661	0	0	0	0	0	309795	0	536271	55268.2	214998	0	269749	0	0	2.56079e+07	0	5.46294e+07	0	SRS020328.262741-T1-C	[]	[]	[]	[]	[]	[]	[]
81665	1.62918e+07	257672	149772	0	0	0	316409	404062	3.7812e+06	333710	0	0	0	55060.6	573592	1.65424e+07	3.83102e+06	5.68456e+06	SRS015578.68064-T1-C	[]	[]	[]	[]	[]	[]	[]
81670	455990	909081	155234	5.18284e+06	61791.7	305600	1.67802e+06	0	680729	138023	0	118593	0	406223	0	41413	941268	2.08762e+06	WP_066562121.1	['GO:0003735', 'GO:0006412', 'GO:0005840', 'GO:0019843']	['GO:0003735', 'GO:0019843']	['GO:0006412']	['GO:0005840']	['structural constituent of ribosome', 'rRNA binding']	['translation']	['ribosome']
81679	67478.7	0	0	398752	0	58992.2	38484	3.80239e+07	0	82772.5	0	692295	201530	40831.1	304255	0	0	0	SRS014923.78647-T1-C	[]	[]	[]	[]	[]	[]	[]
81685	2.6075e+06	1.14915e+07	1.36432e+06	2.08734e+06	0	0	4.51477e+07	0	152549	4.19308e+06	8.8154e+06	1.28031e+06	0	0	495959	0	0	531954	SRS018351.144055-T1-C	[]	[]	[]	[]	[]	[]	[]
81688	0	0	338571	741086	2.34294e+06	225910	470203	0	0	0	0	0	0	6.85559e+06	0	0	0	643663	SRS015133.144518-T1-C	['GO:0016832', 'GO:0005975', 'GO:0008270', 'GO:0003824']	['GO:0016832', 'GO:0008270', 'GO:0003824']	['GO:0005975']	[]	['aldehyde-lyase activity', 'zinc ion binding', 'catalytic activity']	['carbohydrate metabolic process']	[]
81704	7.2899e+06	0	72448.3	0	501542	2.41984e+06	3.15035e+07	456577	9.03927e+06	1.97009e+06	1.36859e+06	495061	605018	104781	145784	451319	115519	8.08306e+06	SRS020328.265884-T1-C	['GO:0005506', 'GO:0055114', 'GO:0016491']	['GO:0005506', 'GO:0016491']	['GO:0055114']	[]	['iron ion binding', 'oxidoreductase activity']	['oxidation-reduction process']	[]
81711	0	227391	201197	670307	0	118799	1.01598e+07	481518	47718.7	1.36757e+06	195058	131286	0	0	281106	0	309008	0	WP_087163506.1	['GO:0003735', 'GO:0006412', 'GO:0005840', 'GO:0019843']	['GO:0003735', 'GO:0019843']	['GO:0006412']	['GO:0005840']	['structural constituent of ribosome', 'rRNA binding']	['translation']	['ribosome']
8172	0	0	0	0	0	0	0	0	0	0	0	0	0	0	0	0	0	0	sp|P37213|PPDK_ENTHI	['GO:0016772', 'GO:0006090', 'GO:0016301', 'GO:0016310', 'GO:0003824', 'GO:0050242', 'GO:0005524']	['GO:0016772', 'GO:0016301', 'GO:0003824', 'GO:0050242', 'GO:0005524']	['GO:0006090', 'GO:0016310']	[]	['transferase activity, transferring phosphorus-containing groups', 'kinase activity', 'catalytic activity', 'pyruvate, phosphate dikinase activity', 'ATP binding']	['pyruvate metabolic process', 'phosphorylation']	[]
81732	0	0	0	0	0	0	0	0	0	0	0	0	0	0	0	0	0	0	SRS014979.58554-T1-C	[]	[]	[]	[]	[]	[]	[]
81746	62406.2	0	1.3801e+07	102572	0	0	0	67911.6	0	0	66042.2	0	0	0	1.68892e+06	0	229133	0	SRS014613.125258-T1-C	[]	[]	[]	[]	[]	[]	[]
81750	0	0	292522	2.70524e+06	312379	262857	1.47166e+08	278248	97540.4	124481	2.32967e+08	0	0	4.16461e+06	8.52947e+06	8.65563e+06	501020	2.05078e+06	SRS011134.39886-T1-C	[]	[]	[]	[]	[]	[]	[]
81757	0	0	0	0	0	0	0	0	0	189430	1.57735e+07	0	0	99654.8	0	0	0	0	SRS022609.54166-T1-C	['GO:0003735', 'GO:0006412', 'GO:0005840']	['GO:0003735']	['GO:0006412']	['GO:0005840']	['structural constituent of ribosome']	['translation']	['ribosome']
81773	404058	65116	0	116892	108269	0	552176	542712	7.53229e+06	0	144250	0	0	0	0	81415.5	107922	491544	WP_022070943.1	[]	[]	[]	[]	[]	[]	[]
81776	0	0	0	0	0	0	0	0	0	112159	0	0	0	0	0	0	601791	2.01988e+08	SRS019030.65766-T1-C	[]	[]	[]	[]	[]	[]	[]
81787	17643	0	186621	1.99847e+06	391878	164024	199741	0	367480	234869	0	0	0	3.53365e+06	0	0	783875	199546	1000411484.C9690.G28	['GO:0009401', 'GO:0016021']	[]	['GO:0009401']	['GO:0016021']	[]	['phosphoenolpyruvate-dependent sugar phosphotransferase system']	['integral component of membrane']
8179	4.36767e+07	4.6552e+07	3.04058e+07	3.27686e+07	3.97467e+07	4.22687e+07	2.9129e+08	1.50577e+07	3.10461e+07	4.15308e+07	5.85595e+07	1.85795e+07	0	8.72755e+06	1.02169e+07	1.62751e+06	2.01629e+08	1.45574e+06	WP_034091412.1	['GO:0004386']	['GO:0004386']	[]	[]	['helicase activity']	[]	[]
81833	0	0	298493	462756	420473	204546	1.40069e+06	0	0	109318	0	0	0	602348	0	0	1.27643e+08	585881	WP_006518561.1	[]	[]	[]	[]	[]	[]	[]
81834	678190	227169	309113	231058	1.18289e+06	192140	1.03559e+06	125655	0	52645.5	0	3.28108e+07	0	203110	3.41038e+08	5.271e+06	1.38299e+06	1.31552e+06	SRS042628.12791-T1-C	[]	[]	[]	[]	[]	[]	[]
81843	0	3.37657e+07	787951	0	0	277595	1.82718e+06	0	40503.1	169758	90584.9	0	0	1.13344e+07	469365	316090	0	130062	SRS014459.4218-T1-C	[]	[]	[]	[]	[]	[]	[]
81870	4.91063e+06	2.68409e+06	83554.4	285297	90071	86158.3	2.57372e+06	238295	1.46584e+06	28944.2	210350	349021	0	70249.5	43278.8	0	163689	1.83371e+06	WP_071120719.1	[]	[]	[]	[]	[]	[]	[]
81872	0	0	0	0	0	195564	0	0	0	0	0	0	0	0	0	0	0	4.71843e+07	SRS024009.86070-T1-C	['GO:0016853', 'GO:0005975']	['GO:0016853']	['GO:0005975']	[]	['isomerase activity']	['carbohydrate metabolic process']	[]
81884	2.81617e+06	7.12889e+06	6.19106e+06	2.44916e+06	31982.8	7.6619e+06	8.97316e+06	2.03428e+07	8.696e+06	1.05031e+07	3.11007e+06	1.43145e+07	3.43046e+07	5.25924e+06	5.43315e+06	1.81142e+07	6.24837e+06	2.41816e+06	sp|P14555|PA2GA_HUMAN	['GO:0016042', 'GO:0004623', 'GO:0050482', 'GO:0005509', 'GO:0006644']	['GO:0004623', 'GO:0005509']	['GO:0016042', 'GO:0050482', 'GO:0006644']	[]	['phospholipase A2 activity', 'calcium ion binding']	['lipid catabolic process', 'arachidonic acid secretion', 'phospholipid metabolic process']	[]
81889	450451	1.7736e+06	762720	392301	0	0	1.21678e+06	0	0	68243.4	1.17151e+06	99836.8	0	2.64897e+06	49785.5	0	8.29755e+06	3.78552e+06	SRS015578.18338-T1-C	[]	[]	[]	[]	[]	[]	[]
81907	229781	0	142990	0	0	0	0	0	0	0	0	0	0	0	2.5283e+07	372352	0	0	SRS052027.91646-T1-C	[]	[]	[]	[]	[]	[]	[]
81941	1.26328e+06	5.03934e+06	449723	0	2.10848e+07	519568	7.10387e+06	5.37997e+06	1.19132e+07	0	8.66254e+06	729840	1.72116e+06	3.89686e+06	280843	0	0	467262	WP_002936613.1	['GO:0003735', 'GO:0006412', 'GO:0005840']	['GO:0003735']	['GO:0006412']	['GO:0005840']	['structural constituent of ribosome']	['translation']	['ribosome']
81942	0	0	0	0	0	0	0	0	0	0	0	0	0	0	0	0	0	0	WP_021431516.1	['GO:0003735', 'GO:0006412', 'GO:0005840']	['GO:0003735']	['GO:0006412']	['GO:0005840']	['structural constituent of ribosome']	['translation']	['ribosome']
81944	838099	565716	0	5.82919e+06	3.28418e+06	0	0	0	0	0	0	377071	0	85356.8	459723	0	0	381722	XP_006455249.1	[]	[]	[]	[]	[]	[]	[]
81947	148106	625747	118323	168275	134135	97191.8	2.0709e+07	0	0	183191	0	1.00744e+06	0	3.93058e+06	125762	0	0	0	SRS018817.168002-T1-C	[]	[]	[]	[]	[]	[]	[]
81948	0	0	0	0	1.28312e+06	0	0	1.73402e+07	4.72284e+06	0	0	127211	0	0	0	0	0	0	HMPREF0991_02224	['GO:0003735', 'GO:0006412', 'GO:0005840']	['GO:0003735']	['GO:0006412']	['GO:0005840']	['structural constituent of ribosome']	['translation']	['ribosome']
81949	0	205498	597714	1.2133e+07	364923	127773	4.85867e+06	457087	0	0	648880	2.87177e+06	0	65131.3	0	221466	6.52937e+06	7.38798e+06	SRS049712.157616-T1-C	[]	[]	[]	[]	[]	[]	[]
81961	904226	5.4546e+06	2.86091e+07	14747.6	294049	7.83063e+06	3.6067e+07	9.21836e+06	66449.4	116174	1.04636e+06	3.88004e+06	667734	211708	1.84602e+07	191086	3.106e+07	1.68201e+06	SRS023914.153273-T1-C	[]	[]	[]	[]	[]	[]	[]
81970	599548	3.27555e+07	1.31047e+06	5.96971e+06	0	920371	414589	0	4.27996e+06	348717	5.51579e+06	0	0	0	342849	0	1.14124e+06	3.25018e+06	SRS017701.164857-T1-C	[]	[]	[]	[]	[]	[]	[]
81977	1.79259e+06	443924	0	0	4.83497e+07	0	0	350664	125547	0	0	0	0	0	310992	0	0	0	WP_071119012.1	['GO:0003735', 'GO:0006412', 'GO:0005840']	['GO:0003735']	['GO:0006412']	['GO:0005840']	['structural constituent of ribosome']	['translation']	['ribosome']
81978	0	0	0	0	0	0	0	0	0	0	0	0	0	0	0	0	0	0	WP_044922644.1	[]	[]	[]	[]	[]	[]	[]
81995	2.3101e+07	476898	4.63753e+06	0	0	6.23487e+06	558145	0	1.53563e+07	3.95702e+06	9.03886e+06	534043	0	0	0	0	0	3.08405e+06	sp|P16159|IAC16_WHEAT	['GO:0004867']	['GO:0004867']	[]	[]	['serine-type endopeptidase inhibitor activity']	[]	[]
82000	1.36477e+08	8.23891e+07	656956	104883	2.38347e+06	4.68038e+07	4.5215e+07	991138	9.42556e+06	4.19143e+06	0	1.57943e+07	0	950899	1.42565e+06	0	749109	138744	SRS015578.2975-T1-C	[]	[]	[]	[]	[]	[]	[]
82015	563993	257131	228577	350868	0	0	3.16714e+07	0	0	680489	32208.9	70974.4	0	119712	0	437399	934662	683560	SRS043701.110591-T1-C	[]	[]	[]	[]	[]	[]	[]
82028	0	640368	0	222300	0	185881	0	0	0	0	5.42e+06	0	0	534229	287188	0	0	866425	SRS049959.30571-T1-C	['GO:0055085', 'GO:0015562']	['GO:0015562']	['GO:0055085']	[]	['efflux transmembrane transporter activity']	['transmembrane transport']	[]
82029	1.77599e+06	4.27249e+06	2.32376e+06	828631	1.36521e+06	0	6.4542e+06	430308	108261	2.37934e+06	0	0	0	0	893043	0	5.11818e+07	2.79835e+07	SRS014979.145522-T1-C	[]	[]	[]	[]	[]	[]	[]
82034	0	0	0	0	0	0	0	0	0	0	0	0	0	0	0	0	0	0	WP_074942394.1	[]	[]	[]	[]	[]	[]	[]
82056	233778	7.74318e+06	1.37513e+07	7.26229e+07	1.25494e+07	4.73702e+06	1.72306e+06	5.44789e+07	79749.2	4.49084e+06	306302	1.91809e+07	0	7.6811e+06	1.91637e+06	0	333375	2.67891e+07	SRS054590.20360-T1-C	['GO:0003735', 'GO:0006412', 'GO:0005840', 'GO:0015934']	['GO:0003735']	['GO:0006412']	['GO:0005840', 'GO:0015934']	['structural constituent of ribosome']	['translation']	['ribosome', 'large ribosomal subunit']
82058	0	0	90519.2	0	0	0	0	0	80019.2	4400.89	0	0	0	234179	0	0	1.9871e+06	0	SRS015782.67520-T1-C	[]	[]	[]	[]	[]	[]	[]
82076	1.14053e+07	5.60695e+06	2.04997e+06	2.96776e+06	1.47458e+06	1.67927e+06	1.62278e+07	1.24194e+06	1.44863e+06	1.00928e+07	8.03718e+06	1.7394e+06	0	2.30304e+06	490954	0	1.68958e+06	225897	SRS063040.52029-T1-C	[]	[]	[]	[]	[]	[]	[]
82090	0	0	0	0	0	0	0	0	0	0	0	0	0	1.06899e+06	0	0	0	0	SRS024132.16460-T1-C	['GO:0055114', 'GO:0006520', 'GO:0016491']	['GO:0016491']	['GO:0055114', 'GO:0006520']	[]	['oxidoreductase activity']	['oxidation-reduction process', 'cellular amino acid metabolic process']	[]
82094	0	0	0	0	0	0	2579.96	9.70459e+06	0	81499.8	0	1.18909e+06	295488	0	0	0	0	0	SRS014235.86515-T1-C	[]	[]	[]	[]	[]	[]	[]
82096	0	0	0	0	0	0	1.97763e+07	0	0	0	0	0	115201	0	0	0	0	0	SRS022071.267912-T1-C	[]	[]	[]	[]	[]	[]	[]
82117	237495	0	216359	955401	3.18829e+06	3.39032e+06	1.51706e+07	0	785747	0	0	0	0	0	0	0	4.66524e+07	0	sp|C4ZI85|RL13_AGARV	['GO:0003735', 'GO:0006412', 'GO:0005840']	['GO:0003735']	['GO:0006412']	['GO:0005840']	['structural constituent of ribosome']	['translation']	['ribosome']
82122	148584	334216	0	173486	0	247862	0	0	0	1.93705e+06	0	0	0	0	0	0	1.42543e+07	0	WP_005930554.1	['GO:0005840', 'GO:0003735', 'GO:0006412', 'GO:0015935']	['GO:0003735']	['GO:0006412']	['GO:0005840', 'GO:0015935']	['structural constituent of ribosome']	['translation']	['ribosome', 'small ribosomal subunit']
82148	704665	450622	428562	0	601669	182123	3.33275e+06	5.28083e+06	538262	0	0	215769	0	0	389901	972058	0	1.77797e+06	WP_006427797.1	['GO:0003735', 'GO:0006412', 'GO:0005840']	['GO:0003735']	['GO:0006412']	['GO:0005840']	['structural constituent of ribosome']	['translation']	['ribosome']
82166	1.48851e+07	71337.8	98022	79796.5	0	27085.3	0	44215.1	213240	866616	73580.2	23228.4	120445	48432.3	57157.5	5.26588e+08	0	1.07839e+07	sp|P69907|HBA_PANTR	['GO:0015671', 'GO:0020037', 'GO:0019825', 'GO:0005833', 'GO:0005506']	['GO:0020037', 'GO:0019825', 'GO:0005506']	['GO:0015671']	['GO:0005833']	['heme binding', 'oxygen binding', 'iron ion binding']	['oxygen transport']	['hemoglobin complex']
82170	9.73932e+06	1.08806e+07	498509	798137	369223	165937	9.9887e+06	212022	1.72013e+07	1.19791e+06	1.26868e+06	134198	24043.6	49355.7	4.07387e+07	326513	3.77355e+07	259977	sp|LALBA_BOVIN|	['GO:0005989', 'GO:0005509', 'GO:0004461']	['GO:0005509', 'GO:0004461']	['GO:0005989']	[]	['calcium ion binding', 'lactose synthase activity']	['lactose biosynthetic process']	[]
82178	8.03425e+06	2.92169e+06	7.89431e+06	1.40122e+06	524721	4.84632e+06	1.42861e+06	248465	1.38832e+06	274869	1.86276e+06	1.83085e+06	0	0	3.63086e+06	0	1.42125e+06	0	sp|Q99069|GRP1_SORBI	['GO:0003676']	['GO:0003676']	[]	[]	['nucleic acid binding']	[]	[]
8218	161629	315826	246349	1.2515e+07	2.70571e+06	188428	2.76666e+06	4.77311e+06	125645	142033	4.46242e+06	2.26754e+06	0	516841	159845	0	2.46224e+06	1.01163e+07	WP_055057296.1	['GO:0000166', 'GO:0002161', 'GO:0004832', 'GO:0005737', 'GO:0004812', 'GO:0006418', 'GO:0006438', 'GO:0005524']	['GO:0000166', 'GO:0002161', 'GO:0004832', 'GO:0004812', 'GO:0005524']	['GO:0006418', 'GO:0006438']	['GO:0005737']	['nucleotide binding', 'aminoacyl-tRNA editing activity', 'valine-tRNA ligase activity', 'aminoacyl-tRNA ligase activity', 'ATP binding']	['tRNA aminoacylation for protein translation', 'valyl-tRNA aminoacylation']	['cytoplasm']
82180	106426	9.19977e+06	342936	6.34984e+06	1.57977e+06	183223	5.00517e+06	2.35701e+07	2.34457e+06	495382	3.60364e+06	1.99668e+06	615775	4.59653e+06	103343	132204	4.25526e+06	215274	sp|P81023|HBA_MELGA	['GO:0015671', 'GO:0020037', 'GO:0019825', 'GO:0005833', 'GO:0005506']	['GO:0020037', 'GO:0019825', 'GO:0005506']	['GO:0015671']	['GO:0005833']	['heme binding', 'oxygen binding', 'iron ion binding']	['oxygen transport']	['hemoglobin complex']
82201	101107	0	0	0	359710	149513	903787	9.58433e+06	146570	0	256463	110491	0	0	114411	0	0	0	SRS057717.21196-T1-C	['GO:0003735', 'GO:0006412', 'GO:0005840']	['GO:0003735']	['GO:0006412']	['GO:0005840']	['structural constituent of ribosome']	['translation']	['ribosome']
82208	0	7.30834e+06	0	0	0	0	0	0	0	250103	0	295772	0	0	6.89421e+07	0	632924	0	SRS055982.55202-T1-C	[]	[]	[]	[]	[]	[]	[]
82211	1.49748e+06	426126	2.2215e+06	1.32561e+06	2.10298e+06	1.17351e+06	4.46706e+06	4.59639e+06	1.54662e+06	966582	1.33094e+06	1.12981e+06	0	26140.1	2.08072e+06	0	570791	6.49155e+06	1000411469.C12024.G17	['GO:0003735', 'GO:0006412', 'GO:0005840']	['GO:0003735']	['GO:0006412']	['GO:0005840']	['structural constituent of ribosome']	['translation']	['ribosome']
82217	2.92762e+06	1.31301e+06	0	1.03218e+06	468728	63148.2	0	0	419575	610751	1.80156e+07	121949	0	0	484376	0	1.27607e+06	4.38537e+07	SRS049959.23684-T1-C	[]	[]	[]	[]	[]	[]	[]
82221	0	0	0	0	339421	0	0	0	0	8.597e+06	0	0	0	57431.7	178414	0	0	0	WP_091866924.1	['GO:0005840', 'GO:0003735', 'GO:0006412', 'GO:0019843']	['GO:0003735', 'GO:0019843']	['GO:0006412']	['GO:0005840']	['structural constituent of ribosome', 'rRNA binding']	['translation']	['ribosome']
82247	0	5.7121e+06	766962	8.91942e+06	2.41965e+07	603118	3.15607e+07	3.00763e+07	39310.4	0	2.00581e+07	8.885e+06	0	545476	673543	80343.3	7.25701e+07	9.7584e+07	SRS015190.100437-T1-C	['GO:0004329', 'GO:0005524']	['GO:0004329', 'GO:0005524']	[]	[]	['formate-tetrahydrofolate ligase activity', 'ATP binding']	[]	[]
82255	0	198945	372099	428496	248431	85374.1	1.2114e+06	358448	75253.1	203385	28600	143817	125065	104510	55280.9	6.83217e+07	1.83576e+06	1.42371e+06	sp|O60234|GMFG_HUMAN	['GO:0071933', 'GO:0034316', 'GO:0003779']	['GO:0071933', 'GO:0003779']	['GO:0034316']	[]	['Arp2/3 complex binding', 'actin binding']	['negative regulation of Arp2/3 complex-mediated actin nucleation']	[]
82260	0	2.60017e+06	0	0	0	0	0	346514	64296.3	0	0	0	79283.1	0	450389	0	0	1.09233e+06	SRS019601.147651-T1-C	[]	[]	[]	[]	[]	[]	[]
823	101505	538697	83056.3	123463	122975	38661.7	116495	246780	488333	110357	53655.8	3.90086e+06	157240	72632.8	164436	0	309333	1.70064e+06	SRS049959.120225-T1-C	[]	[]	[]	[]	[]	[]	[]
82326	1.32385e+08	1.97921e+08	0	2.91131e+06	31131.4	23749.9	245602	0	0	18709.9	94733.3	51337.4	67238.3	35308	166069	120381	149391	0	SRS015133.79070-T1-C	[]	[]	[]	[]	[]	[]	[]
82342	1.03672e+07	0	0	0	0	0	0	0	0	0	0	0	0	0	0	0	0	0	sp|P18971|HBA_BALAC	['GO:0019825', 'GO:0015671', 'GO:0020037', 'GO:0005833']	['GO:0019825', 'GO:0020037']	['GO:0015671']	['GO:0005833']	['oxygen binding', 'heme binding']	['oxygen transport']	['hemoglobin complex']
82360	0	0	715508	1.22909e+06	0	2.10724e+06	0	190955	47725.6	0	0	0	0	43351.4	209213	0	0	1.30047e+07	SRS018351.108402-T1-C	['GO:0003735', 'GO:0006412', 'GO:0005840', 'GO:0015934']	['GO:0003735']	['GO:0006412']	['GO:0005840', 'GO:0015934']	['structural constituent of ribosome']	['translation']	['ribosome', 'large ribosomal subunit']
82368	7.3413e+06	909031	0	299698	0	0	1.14359e+07	642636	87517	1.22525e+08	1.32423e+06	4.67863e+06	551272	0	223544	994941	0	0	WP_087369038.1	[]	[]	[]	[]	[]	[]	[]
82369	0	0	0	0	0	0	0	0	0	0	0	0	0	0	0	0	0	0	WP_087224475.1	['GO:0003735', 'GO:0006412', 'GO:0005840']	['GO:0003735']	['GO:0006412']	['GO:0005840']	['structural constituent of ribosome']	['translation']	['ribosome']
82381	373600	1.16959e+06	0	564577	0	0	820800	0	107270	153190	359891	276030	0	6.06985e+06	279237	0	0	1.27877e+06	SRS015578.98703-T1-C	['GO:0003735', 'GO:0006412', 'GO:0005840']	['GO:0003735']	['GO:0006412']	['GO:0005840']	['structural constituent of ribosome']	['translation']	['ribosome']
82411	0	392089	798862	181955	0	0	0	264732	0	0	111114	50450.7	0	0	0	0	4.72009e+06	0	SRS015217.8993-T1-C	['GO:0003735', 'GO:0006412', 'GO:0005840']	['GO:0003735']	['GO:0006412']	['GO:0005840']	['structural constituent of ribosome']	['translation']	['ribosome']
82414	0	0	0	0	0	0	0	0	0	0	0	0	0	0	0	0	0	0	sp|P14390|HBA_PTEPO	['GO:0015671', 'GO:0020037', 'GO:0019825', 'GO:0005833', 'GO:0005506']	['GO:0020037', 'GO:0019825', 'GO:0005506']	['GO:0015671']	['GO:0005833']	['heme binding', 'oxygen binding', 'iron ion binding']	['oxygen transport']	['hemoglobin complex']
82423	451020	849235	0	1.06408e+06	3.70483e+06	0	0	309431	0	163714	0	0	0	0	0	0	0	0	SRS015264.33817-T1-C	[]	[]	[]	[]	[]	[]	[]
82435	4.90533e+06	1.72951e+08	824311	0	705640	98230.1	2.73541e+06	0	0	0	655693	1.62719e+08	0	1.03428e+06	0	2.42697e+07	0	8.90509e+07	SRS015217.7573-T1-C	[]	[]	[]	[]	[]	[]	[]
82436	0	0	0	0	0	0	0	0	0	0	0	0	0	0	0	0	0	0	sp|P20019|HBA2_VARVI	['GO:0015671', 'GO:0020037', 'GO:0019825', 'GO:0005833', 'GO:0005506']	['GO:0020037', 'GO:0019825', 'GO:0005506']	['GO:0015671']	['GO:0005833']	['heme binding', 'oxygen binding', 'iron ion binding']	['oxygen transport']	['hemoglobin complex']
82439	0	0	0	0	0	0	0	0	0	0	0	0	0	0	0	0	0	0	WP_094441983.1	['GO:0005515']	['GO:0005515']	[]	[]	['protein binding']	[]	[]
82455	0	0	137041	0	0	0	4.55365e+07	0	0	1.55236e+07	0	0	0	51535.5	136370	186988	157033	0	SRS043411.73066-T1-C	[]	[]	[]	[]	[]	[]	[]
82456	0	0	0	0	332272	0	0	364063	145702	3.17732e+07	541433	0	111275	355568	0	0	1.06923e+06	0	sp|P07414|HBA_TRIIN	['GO:0019825', 'GO:0015671', 'GO:0020037', 'GO:0005833']	['GO:0019825', 'GO:0020037']	['GO:0015671']	['GO:0005833']	['oxygen binding', 'heme binding']	['oxygen transport']	['hemoglobin complex']
8248	0	0	0	0	0	0	0	0	0	0	0	0	0	0	0	0	0	0	WP_072909668.1	[]	[]	[]	[]	[]	[]	[]
82500	0	0	0	0	0	0	0	0	0	0	0	0	0	0	0	0	0	0	SRS017521.29807-T1-C	[]	[]	[]	[]	[]	[]	[]
82503	4.60746e+06	1.61082e+06	359930	1.18388e+06	1.74004e+07	1.06867e+06	2.23532e+07	1.57288e+07	8.0072e+06	1.01943e+06	8.58571e+06	1.17338e+06	0	2.56594e+06	3.01123e+06	8.78162e+06	2.57747e+07	951618	SRS050752.206586-T1-C	[]	[]	[]	[]	[]	[]	[]
82524	0	1.21864e+06	0	851515	0	116053	7.3184e+06	0	0	148275	74067.6	1.69306e+06	0	80699.9	294986	0	9.26626e+06	0	SRS064276.208286-T1-C	['GO:0016491']	['GO:0016491']	[]	[]	['oxidoreductase activity']	[]	[]
82543	0	7.97921e+06	0	0	0	0	0	0	0	0	0	0	0	0	0	0	0	0	SRS017521.114623-T1-C	[]	[]	[]	[]	[]	[]	[]
82560	0	0	0	0	420070	1.7889e+06	0	0	0	0	0	0	0	0	2.38667e+07	0	320046	0	SRS011405.311-T1-C	['GO:0003735', 'GO:0006412', 'GO:0005840']	['GO:0003735']	['GO:0006412']	['GO:0005840']	['structural constituent of ribosome']	['translation']	['ribosome']
82575	157322	339818	385305	2.67004e+06	21455.7	819405	3.14806e+07	200438	49127.4	47498.6	80516.5	6415.83	0	117201	172550	0	0	625030	SRS015065.246010-T1-C	[]	[]	[]	[]	[]	[]	[]
82585	0	0	0	0	2.32172e+06	0	0	0	0	0	0	0	0	0	0	0	0	0	WP_087167041.1	['GO:0003735', 'GO:0006412', 'GO:0005840', 'GO:0015935']	['GO:0003735']	['GO:0006412']	['GO:0005840', 'GO:0015935']	['structural constituent of ribosome']	['translation']	['ribosome', 'small ribosomal subunit']
82601	94496.2	86267.5	1.35508e+06	66658.5	153355	62030.6	426577	275868	16918.3	5.41599e+06	61355.8	1.35913e+06	0	305495	54009.7	4.02625e+08	198227	2.08483e+07	sp|P07737|PROF1_HUMAN	['GO:0030036', 'GO:0003779']	['GO:0003779']	['GO:0030036']	[]	['actin binding']	['actin cytoskeleton organization']	[]
82625	2.35988e+07	0	1.37186e+06	442738	0	0	0	0	225738	186038	519687	0	0	0	0	0	870361	985293	SRS015578.76718-T1-C	['GO:0005506']	['GO:0005506']	[]	[]	['iron ion binding']	[]	[]
82656	264889	725077	0	1.1431e+06	7522.24	1.15588e+07	4.09389e+06	7.09067e+06	1.95215e+06	285044	8.41043e+06	184404	561999	644410	3.0676e+06	473050	314741	387826	SRS013158.62650-T1-C	[]	[]	[]	[]	[]	[]	[]
82662	0	111202	116690	82145.3	0	0	1.97386e+06	0	0	36308.9	0	19857.9	3.24587e+07	1.92069e+07	49067.3	6.04467e+06	96063.7	7.43956e+06	SRS016989.130963-T1-C	[]	[]	[]	[]	[]	[]	[]
82690	0	718157	332588	892551	0	4.5779e+06	9.02875e+09	388375	853262	140056	0	2.25494e+06	0	497078	1.95042e+06	4.09299e+06	2.34828e+06	4.47805e+06	WP_084272501.1	[]	[]	[]	[]	[]	[]	[]
82699	0	551402	0	0	4.41238e+06	0	0	0	0	272172	0	3.15122e+06	0	0	0	0	6.53203e+06	1.84745e+07	SRS045645.120509-T1-C	['GO:0016887', 'GO:0005524']	['GO:0016887', 'GO:0005524']	[]	[]	['ATPase activity', 'ATP binding']	[]	[]
82701	0	0	0	355286	0	0	0	0	0	0	0	9.98151e+06	0	0	0	0	0	0	SRS017433.111732-T1-C	[]	[]	[]	[]	[]	[]	[]
82707	140051	0	470131	0	2.67947e+06	0	0	5.88427e+06	159978	0	0	0	0	526384	397211	0	0	748652	SRS057717.26168-T1-C	['GO:0008270', 'GO:0016491', 'GO:0055114']	['GO:0008270', 'GO:0016491']	['GO:0055114']	[]	['zinc ion binding', 'oxidoreductase activity']	['oxidation-reduction process']	[]
82756	302677	0	0	0	0	0	1.55815e+07	0	0	0	440391	770387	0	0	0	0	0	773342	1000566552.C3963.G30	['GO:0003735', 'GO:0006412', 'GO:0005840', 'GO:0019843']	['GO:0003735', 'GO:0019843']	['GO:0006412']	['GO:0005840']	['structural constituent of ribosome', 'rRNA binding']	['translation']	['ribosome']
82757	1.32113e+06	0	0	0	0	0	0	0	1.45763e+07	0	0	752281	0	0	0	0	0	1.07651e+07	CLOBAR_00614	[]	[]	[]	[]	[]	[]	[]
8276	0	513179	2.45241e+07	7.82059e+06	0	1.31009e+07	5.39088e+06	282025	0	2.67879e+06	1.3268e+06	1.54042e+06	0	0	194474	950395	1.01902e+07	1.24582e+07	WP_090031173.1	['GO:0000166', 'GO:0003676', 'GO:0004813', 'GO:0005737', 'GO:0004812', 'GO:0043039', 'GO:0006419', 'GO:0005524']	['GO:0000166', 'GO:0003676', 'GO:0004813', 'GO:0004812', 'GO:0005524']	['GO:0043039', 'GO:0006419']	['GO:0005737']	['nucleotide binding', 'nucleic acid binding', 'alanine-tRNA ligase activity', 'aminoacyl-tRNA ligase activity', 'ATP binding']	['tRNA aminoacylation', 'alanyl-tRNA aminoacylation']	['cytoplasm']
82760	0	0	0	0	0	0	0	0	0	0	0	0	0	0	0	0	0	0	SRS011405.141115-T1-C	['GO:0005840', 'GO:0003735', 'GO:0006412', 'GO:0019843']	['GO:0003735', 'GO:0019843']	['GO:0006412']	['GO:0005840']	['structural constituent of ribosome', 'rRNA binding']	['translation']	['ribosome']
82765	0	0	0	0	919797	0	0	0	0	103306	0	0	62384.7	0	241208	0	0	3.51878e+07	SRS054956.69686-T1-C	[]	[]	[]	[]	[]	[]	[]
82783	6.39325e+06	2.37988e+07	1.23472e+07	3.64653e+07	8.50504e+06	1.09599e+07	2.82947e+07	988532	1.09486e+07	801468	2.99818e+07	7.32238e+06	0	7.49885e+06	6.12875e+06	145613	9.72022e+06	1.28279e+07	SRS051882.79504-T1-C	[]	[]	[]	[]	[]	[]	[]
82788	44963.5	86226.8	295330	0	116725	1.64219e+08	2.06655e+06	302428	361159	7223.87	2.8631e+06	265202	120533	114197	187736	6.90186e+06	334561	1.7702e+07	SRS021948.82044-T1-C	[]	[]	[]	[]	[]	[]	[]
82790	9.95197e+06	3.13911e+06	288482	441353	150446	90521.7	3.36912e+06	362430	428451	463060	407127	0	2.52363e+06	175112	302168	0	814755	5.27298e+06	391904.GI:213693081	['GO:0003735', 'GO:0006412', 'GO:0005840', 'GO:0019843']	['GO:0003735', 'GO:0019843']	['GO:0006412']	['GO:0005840']	['structural constituent of ribosome', 'rRNA binding']	['translation']	['ribosome']
82833	0	0	0	0	0	0	0	0	0	0	0	0	0	0	0	0	0	0	SRS047014.183436-T1-C	['GO:0055114', 'GO:0046872', 'GO:0016491']	['GO:0046872', 'GO:0016491']	['GO:0055114']	[]	['metal ion binding', 'oxidoreductase activity']	['oxidation-reduction process']	[]
82834	3.27495e+07	2.22119e+07	104659	0	9.56873e+06	1.34562e+07	7.10244e+07	1.29249e+06	2.2174e+06	6.90783e+06	416669	7.12487e+06	0	240166	75375.7	0	358627	6.09151e+06	SRS015578.110068-T1-C	[]	[]	[]	[]	[]	[]	[]
82836	0	0	0	0	0	2.02233e+08	0	2.61534e+06	0	65497.3	0	0	0	0	0	0	0	0	SRS022609.306053-T1-C	[]	[]	[]	[]	[]	[]	[]
82839	2.34755e+06	2.78945e+07	99139.5	114254	29244.7	7.10642e+07	210937	27310.8	99105.5	65022.1	59791.8	6.1448e+06	26786.2	104953	747227	278437	5.97018e+07	100146	WP_008397010.1	[]	[]	[]	[]	[]	[]	[]
82841	0	371134	397321	483450	0	0	1.93114e+06	0	907701	0	0	0	388509	0	1.07054e+07	81570	347299	242115	SRS015217.48268-T1-C	[]	[]	[]	[]	[]	[]	[]
82846	3.71712e+06	388108	0	5.19035e+06	0	127044	1.01391e+06	0	60830.6	53831.5	2.39237e+06	0	0	0	1.20573e+06	595177	1.4056e+06	0	SRS050422.182368-T1-C	[]	[]	[]	[]	[]	[]	[]
8285	8.97974e+06	94537.8	36794.3	101372	1.5842e+06	485905	117579	110920	31253.1	0	255763	151826	0	132843	78205.5	1.10654e+06	340136	325090	sp|Q42368|PPDK2_MAIZE	['GO:0016772', 'GO:0006090', 'GO:0003824', 'GO:0016310', 'GO:0016301', 'GO:0050242', 'GO:0005524']	['GO:0016772', 'GO:0003824', 'GO:0016301', 'GO:0050242', 'GO:0005524']	['GO:0006090', 'GO:0016310']	[]	['transferase activity, transferring phosphorus-containing groups', 'catalytic activity', 'kinase activity', 'pyruvate, phosphate dikinase activity', 'ATP binding']	['pyruvate metabolic process', 'phosphorylation']	[]
8289	287102	0	429929	359583	3.71483e+06	0	0	426169	411823	2.30162e+06	0	300232	0	176571	2.96145e+06	682481	0	4.18674e+07	SRS015369.24363-T1-C	['GO:0005975', 'GO:0003824']	['GO:0003824']	['GO:0005975']	[]	['catalytic activity']	['carbohydrate metabolic process']	[]
82891	492355	2.89972e+07	0	0	0	0	8.99792e+07	0	0	0	0	0	0	0	485122	0	0	1.09911e+07	WP_033494738.1	['GO:0003735', 'GO:0006412', 'GO:0005840', 'GO:0019843']	['GO:0003735', 'GO:0019843']	['GO:0006412']	['GO:0005840']	['structural constituent of ribosome', 'rRNA binding']	['translation']	['ribosome']
82916	0	0	0	981196	0	131646	790098	0	0	71315	0	155867	899088	74316.6	0	0	716981	556726	SRS017191.125087-T1-C	['GO:0016747', 'GO:0006633', 'GO:0003824']	['GO:0016747', 'GO:0003824']	['GO:0006633']	[]	['transferase activity, transferring acyl groups other than amino-acyl groups', 'catalytic activity']	['fatty acid biosynthetic process']	[]
82946	507870	295315	931709	520871	1.40786e+07	228346	774017	1.06641e+06	5.79372e+06	0	2.88122e+06	1.00425e+06	559214	1.1304e+06	351541	352443	0	1.05062e+06	WP_027973853.1	['GO:0005840', 'GO:0003735', 'GO:0006412', 'GO:0015935']	['GO:0003735']	['GO:0006412']	['GO:0005840', 'GO:0015935']	['structural constituent of ribosome']	['translation']	['ribosome', 'small ribosomal subunit']
82962	666502	511020	6.16323e+06	5.06062e+06	2.81828e+06	132087	655260	0	83348.3	0	205632	164221	0	0	445272	0	2.71664e+07	8.16398e+06	SRS015217.9011-T1-C	[]	[]	[]	[]	[]	[]	[]
82973	0	0	245052	862062	0	0	1.95215e+07	554630	0	0	476152	239974	0	0	580774	0	1.19576e+06	0	WP_016290204.1	[]	[]	[]	[]	[]	[]	[]
82974	255113	0	10508.4	0	631429	82852.7	7.01667e+06	0	928764	0	62727.6	0	187922	0	28902.2	0	1.18644e+06	1.8415e+06	WP_055250902.1	[]	[]	[]	[]	[]	[]	[]
82985	3.57095e+07	89301.7	174061	95272.5	302771	217214	254885	92061.7	24526.1	13076.8	658499	118887	294406	56082	63574.5	139648	124385	4.95621e+06	SRS016095.108300-T1-C	[]	[]	[]	[]	[]	[]	[]
82988	168736	911004	0	0	1.38248e+06	0	779482	0	0	118388	229080	0	315119	72260.7	0	0	565259	443776	SRS052697.27295-T1-C	[]	[]	[]	[]	[]	[]	[]
8299	0	0	0	0	0	0	7.46936e+06	0	0	0	0	0	0	0	0	0	0	0	WP_021739995.1	['GO:0003924', 'GO:0005525', 'GO:0003743', 'GO:0006413']	['GO:0003924', 'GO:0005525', 'GO:0003743']	['GO:0006413']	[]	['GTPase activity', 'GTP binding', 'translation initiation factor activity']	['translational initiation']	[]
83001	1.27009e+07	2.12431e+07	1.8169e+08	195376	328515	2.32655e+07	459391	3.39155e+08	9.4205e+07	2.75089e+08	6.16461e+06	124161	160122	15983.9	6.02083e+08	308010	1.69462e+08	4.82088e+06	SRS018575.66092-T1-C	[]	[]	[]	[]	[]	[]	[]
83015	0	0	219685	0	0	1.32775e+06	0	4.73523e+07	0	743529	2.31695e+06	119367	0	966144	484697	2.30894e+06	304800	471877	SRS022137.8732-T1-C	[]	[]	[]	[]	[]	[]	[]
8306	0	0	0	0	0	0	0	0	0	0	0	0	0	0	0	0	0	0	WP_031580565.1	['GO:0016772', 'GO:0006090', 'GO:0003824', 'GO:0016310', 'GO:0016301', 'GO:0050242', 'GO:0005524']	['GO:0016772', 'GO:0003824', 'GO:0016301', 'GO:0050242', 'GO:0005524']	['GO:0006090', 'GO:0016310']	[]	['transferase activity, transferring phosphorus-containing groups', 'catalytic activity', 'kinase activity', 'pyruvate, phosphate dikinase activity', 'ATP binding']	['pyruvate metabolic process', 'phosphorylation']	[]
83067	0	0	0	0	0	0	0	0	0	0	0	0	0	0	0	0	0	0	SRS020328.168472-T1-C	['GO:0016310', 'GO:0016774', 'GO:0016301']	['GO:0016774', 'GO:0016301']	['GO:0016310']	[]	['phosphotransferase activity, carboxyl group as acceptor', 'kinase activity']	['phosphorylation']	[]
8308	0	1.89685e+07	2.74259e+06	0	0	394401	1.53105e+07	5.31139e+07	0	0	0	3.64743e+06	370867	82621.1	2.81012e+06	0	2.37302e+07	0	WP_014267981.1	['GO:0004553', 'GO:0005975']	['GO:0004553']	['GO:0005975']	[]	['hydrolase activity, hydrolyzing O-glycosyl compounds']	['carbohydrate metabolic process']	[]
83082	1.14783e+08	1.46946e+08	680583	2.59172e+06	1.20301e+06	255625	430619	234398	45733.6	130723	3.00416e+06	407286	622481	994180	99051.2	273455	4.93347e+06	396338	SRS043701.130821-T1-C	[]	[]	[]	[]	[]	[]	[]
83106	0	0	491070	2.63096e+06	1.60557e+07	381588	0	852583	0	195457	0	440260	930000	159519	0	0	1.08858e+08	0	WP_089139706.1	['GO:0003677', 'GO:0006355', 'GO:0046983']	['GO:0003677', 'GO:0046983']	['GO:0006355']	[]	['DNA binding', 'protein dimerization activity']	['regulation of transcription, DNA-templated']	[]
83120	291198	807932	0	0	0	0	2.89877e+07	0	0	0	0	0	290120	0	183819	0	0	0	SRS016989.40965-T1-C	[]	[]	[]	[]	[]	[]	[]
8315	9.95617e+06	944276	0	0	0	0	1.10462e+06	265718	81222.6	125366	73347.2	0	0	0	0	457699	161467	0	WP_042395293.1	['GO:0016620', 'GO:0016491', 'GO:0004022', 'GO:0015976', 'GO:0008774', 'GO:0006066', 'GO:0046872', 'GO:0055114']	['GO:0016620', 'GO:0016491', 'GO:0004022', 'GO:0008774', 'GO:0046872']	['GO:0015976', 'GO:0006066', 'GO:0055114']	[]	['oxidoreductase activity, acting on the aldehyde or oxo group of donors, NAD or NADP as acceptor', 'oxidoreductase activity', 'alcohol dehydrogenase (NAD+) activity', 'acetaldehyde dehydrogenase (acetylating) activity', 'metal ion binding']	['carbon utilization', 'alcohol metabolic process', 'oxidation-reduction process']	[]
83158	0	0	0	0	0	160734	0	0	4.09578e+07	0	0	0	0	0	0	0	0	538733	SRS049900.69815-T1-C	[]	[]	[]	[]	[]	[]	[]
83169	2.29408e+07	4.82782e+08	134366	155469	236196	3.02728e+06	0	157080	47460.3	88627.9	0	0	113560	168511	239618	119734	2.03334e+08	0	SRS050925.162106-T1-C	[]	[]	[]	[]	[]	[]	[]
83172	0	0	0	0	0	2.8805e+08	8.3891e+07	0	0	0	0	1.0708e+09	0	565982	0	0	5.8733e+06	1.67665e+06	SRS011271.29156-T1-C	[]	[]	[]	[]	[]	[]	[]
83204	0	837838	0	0	0	1.12933e+06	630503	0	86560.9	0	0	0	0	0	416902	0	1.40934e+07	0	SRS047014.58038-T1-C	[]	[]	[]	[]	[]	[]	[]
83232	2.17869e+07	8.36555e+07	9.29417e+07	2.14431e+08	2.25475e+08	1.41282e+07	1.07317e+08	2.43058e+07	1.32839e+07	1.77414e+07	1.76968e+08	5.04611e+07	0	0	2.98329e+07	0	2.48665e+08	4.06512e+08	SRS048870.113447-T1-C	['GO:0055114', 'GO:0016491']	['GO:0016491']	['GO:0055114']	[]	['oxidoreductase activity']	['oxidation-reduction process']	[]
83251	0	0	0	0	482096	0	1.25813e+07	0	0	0	0	0	0	0	0	0	0	0	WP_090177914.1	[]	[]	[]	[]	[]	[]	[]
83261	90850.9	241335	229070	0	0	0	4.15622e+06	252336	200129	3.96446e+06	926074	106718	0	59328.6	4.90734e+06	0	0	946250	WP_022641123.1	['GO:0034220', 'GO:0008381', 'GO:0016021']	['GO:0008381']	['GO:0034220']	['GO:0016021']	['mechanosensitive ion channel activity']	['ion transmembrane transport']	['integral component of membrane']
8327	3.35225e+06	305047	12595.1	238762	327821	410040	2.12269e+07	342030	5.24919e+06	1.43965e+06	205481	228862	285712	117909	114011	244722	6.07682e+06	2.87472e+07	WP_055250041.1	['GO:0016620', 'GO:0016491', 'GO:0004022', 'GO:0015976', 'GO:0008774', 'GO:0006066', 'GO:0046872', 'GO:0055114']	['GO:0016620', 'GO:0016491', 'GO:0004022', 'GO:0008774', 'GO:0046872']	['GO:0015976', 'GO:0006066', 'GO:0055114']	[]	['oxidoreductase activity, acting on the aldehyde or oxo group of donors, NAD or NADP as acceptor', 'oxidoreductase activity', 'alcohol dehydrogenase (NAD+) activity', 'acetaldehyde dehydrogenase (acetylating) activity', 'metal ion binding']	['carbon utilization', 'alcohol metabolic process', 'oxidation-reduction process']	[]
83278	54912.5	0	50297	103143	0	0	0	0	33084.9	35612.2	268259	0	0	169803	8.42973e+06	0	109043	98682.9	SRS018427.71910-T1-C	[]	[]	[]	[]	[]	[]	[]
83283	0	0	0	0	0	0	6.35502e+06	0	0	0	1.29622e+06	0	0	0	869023	0	0	0	SRS058770.125428-T1-C	[]	[]	[]	[]	[]	[]	[]
83294	911669	2.87321e+06	3.25457e+06	0	0	110755	233488	1.61924e+07	4.19478e+06	7.92499e+06	0	4.31331e+06	0	609742	1.99425e+06	1.75954e+07	6.75713e+06	3.07503e+06	sp|P69071|H3_DERIM	['GO:0000786', 'GO:0003677', 'GO:0046982']	['GO:0003677', 'GO:0046982']	[]	['GO:0000786']	['DNA binding', 'protein heterodimerization activity']	[]	['nucleosome']
83300	2.75033e+06	2.50822e+07	3.24172e+06	186412	308795	0	2.25494e+07	2.85998e+06	3.45997e+06	6.79873e+06	7.29762e+06	2.79362e+06	0	0	8.86824e+06	0	5.57859e+07	5.14717e+06	WP_005921825.1	['GO:0003735', 'GO:0006412', 'GO:0005840']	['GO:0003735']	['GO:0006412']	['GO:0005840']	['structural constituent of ribosome']	['translation']	['ribosome']
83309	4.03744e+06	488429	1.70833e+07	3.36062e+07	7.3771e+07	3.16043e+06	5.74191e+07	182297	4.9384e+06	6.71719e+06	1.21439e+07	267534	0	1.77612e+07	6.02481e+06	8.06052e+06	2.05492e+07	3.44024e+06	CLOSS21_02303	['GO:0003735', 'GO:0006412', 'GO:0005840']	['GO:0003735']	['GO:0006412']	['GO:0005840']	['structural constituent of ribosome']	['translation']	['ribosome']
83314	170123	0	0	0	0	0	0	524419	0	1.65995e+06	0	0	491677	0	0	0	0	255647	SRS054956.21840-T1-C	[]	[]	[]	[]	[]	[]	[]
83316	442925	0	41116.6	0	0	0	0	0	6.57867e+06	0	0	0	0	0	1.02021e+06	0	733124	0	WP_007286871.1	[]	[]	[]	[]	[]	[]	[]
83330	204546	1.07656e+06	903551	180604	684193	87856.7	4.10852e+06	166580	5.59958e+06	3.20181e+06	236586	183981	0	0	6.29617e+06	208082	629362	1.6145e+06	SRS018427.70173-T1-C	['GO:0055114', 'GO:0046872', 'GO:0016491']	['GO:0046872', 'GO:0016491']	['GO:0055114']	[]	['metal ion binding', 'oxidoreductase activity']	['oxidation-reduction process']	[]
83331	0	0	0	0	0	0	477125	607834	210710	209011	0	0	0	237265	441025	0	946406	2.12745e+09	WP_005945705.1	[]	[]	[]	[]	[]	[]	[]
83337	0	0	0	0	312112	0	0	0	0	0	0	0	0	0	1.03336e+07	0	267651	0	SRS051031.81586-T1-C	[]	[]	[]	[]	[]	[]	[]
83338	1.14854e+07	2.56076e+07	0	389626	0	2.99607e+06	3.04345e+06	518569	1.5211e+06	211367	440963	271113	704184	0	0	0	454750	9.39948e+06	SRS015578.33416-T1-C	['GO:0003735', 'GO:0006412', 'GO:0005840']	['GO:0003735']	['GO:0006412']	['GO:0005840']	['structural constituent of ribosome']	['translation']	['ribosome']
83363	100820	1.96611e+08	301844	0	460695	0	97947	1.17284e+08	126470	235088	0	304994	592796	0	0	0	4.4216e+06	2.45147e+06	SRS016335.2784-T1-C	[]	[]	[]	[]	[]	[]	[]
8337	0	0	0	0	0	0	0	0	0	0	0	0	0	0	0	0	0	0	WP_069656392.1	['GO:0016772', 'GO:0006090', 'GO:0003824', 'GO:0016310', 'GO:0016301', 'GO:0050242', 'GO:0005524']	['GO:0016772', 'GO:0003824', 'GO:0016301', 'GO:0050242', 'GO:0005524']	['GO:0006090', 'GO:0016310']	[]	['transferase activity, transferring phosphorus-containing groups', 'catalytic activity', 'kinase activity', 'pyruvate, phosphate dikinase activity', 'ATP binding']	['pyruvate metabolic process', 'phosphorylation']	[]
83370	2.14129e+06	4.68936e+07	0	0	0	0	0	0	0	0	0	2.17081e+06	0	0	0	0	0	0	SRS017521.188095-T1-C	['GO:0071973', 'GO:0005198']	['GO:0005198']	['GO:0071973']	[]	['structural molecule activity']	['bacterial-type flagellum-dependent cell motility']	[]
83386	184271	160031	93111.1	6.0863e+06	0	149538	283733	0	0	65103.7	0	4.47495e+07	101525	1.95845e+06	0	198201	135699	566321	SRS019582.199005-T1-C	[]	[]	[]	[]	[]	[]	[]
83404	1.01742e+07	3.91013e+07	600123	103174	9.66702e+06	192447	2.79719e+06	0	1.19969e+06	0	0	0	0	86643.7	2.37406e+06	0	2.31333e+06	0	WP_005183388.1	[]	[]	[]	[]	[]	[]	[]
83415	5.06063e+07	1.36203e+06	0	81348.7	0	625718	0	183176	0	167439	0	0	0	0	0	0	0	0	WP_018324581.1	[]	[]	[]	[]	[]	[]	[]
83417	602488	0	286908	1.20612e+06	0	529785	994119	462951	129248	340303	0	0	0	277080	0	0	877774	676087	SRS015960.146103-T1-C	[]	[]	[]	[]	[]	[]	[]
83419	47489.1	0	230341	342931	797922	72454.5	2.16878e+07	0	0	111955	351072	0	59740.4	0	78190	0	0	754717	SRS077730.11734-T1-C	[]	[]	[]	[]	[]	[]	[]
83426	0	0	0	0	0	0	0	0	0	0	0	0	0	0	0	0	0	0	SRS043411.106219-T1-C	['GO:0050485', 'GO:0055114']	['GO:0050485']	['GO:0055114']	[]	['oxidoreductase activity, acting on X-H and Y-H to form an X-Y bond, with a disulfide as acceptor']	['oxidation-reduction process']	[]
83442	0	0	0	0	6.14559e+06	0	234739	0	0	0	55060.1	0	0	0	6.88808e+06	0	2.90901e+07	0	SRS016267.77343-T1-C	['GO:0006457', 'GO:0005524']	['GO:0005524']	['GO:0006457']	[]	['ATP binding']	['protein folding']	[]
83456	0	0	149010	0	0	101575	0	0	6.8377e+06	0	0	0	0	0	0	0	1.3694e+07	292347	SRS015264.188722-T1-C	[]	[]	[]	[]	[]	[]	[]
83468	538954	0	0	0	180406	0	1.92269e+06	203617	0	0	0	8.95682e+06	0	0	0	209836	4.41234e+06	2.87434e+06	SRS049712.3990-T1-C	[]	[]	[]	[]	[]	[]	[]
8347	90497.1	0	0	0	0	1.05836e+06	989821	0	154051	0	346089	1.06233e+06	0	0	4.70125e+06	335698	0	435526	sp|P12830|CADH1_HUMAN	['GO:0007156', 'GO:0007155', 'GO:0005886', 'GO:0016020', 'GO:0005509']	['GO:0005509']	['GO:0007156', 'GO:0007155']	['GO:0005886', 'GO:0016020']	['calcium ion binding']	['homophilic cell adhesion via plasma membrane adhesion molecules', 'cell adhesion']	['plasma membrane', 'membrane']
83488	3.49148e+06	65052.3	4.92542e+06	1.22628e+06	1.13815e+06	2.01839e+06	2.08555e+07	2.77714e+06	1.60788e+06	3.09979e+06	1.95607e+08	5.85474e+06	6.03897e+06	473900	2.60106e+06	135682	203275	408897	SRS017307.59150-T1-C	[]	[]	[]	[]	[]	[]	[]
83514	0	0	4.40479e+07	0	140608	0	6.68437e+06	0	45193.7	62223.4	0	0	0	0	56584.3	0	264849	0	SRS016954.102831-T1-C	[]	[]	[]	[]	[]	[]	[]
83532	54580.5	0	62073.3	0	0	69057.7	247094	148516	0	0	72811.9	427119	0	2.19602e+06	177749	0	8.06538e+07	250970	SRS015264.31208-T1-C	[]	[]	[]	[]	[]	[]	[]
83540	751688	0	0	0	0	8.80725e+06	0	0	3.73758e+06	0	0	243019	0	984384	0	0	759481	1.60864e+07	HMPREF0216_01150	['GO:0003735', 'GO:0003723', 'GO:0005840', 'GO:0006412']	['GO:0003735', 'GO:0003723']	['GO:0006412']	['GO:0005840']	['structural constituent of ribosome', 'RNA binding']	['translation']	['ribosome']
83541	0	0	8.79991e+06	189897	0	0	1.74442e+06	154917	0	0	0	179540	0	0	0	0	5.92016e+06	736676	SRS016954.22455-T1-C	[]	[]	[]	[]	[]	[]	[]
83575	0	0	0	0	3.59316e+06	0	0	313967	0	0	0	0	0	0	0	0	0	7.46581e+07	SRS065504.115549-T1-C	['GO:0003735', 'GO:0006412', 'GO:0005840']	['GO:0003735']	['GO:0006412']	['GO:0005840']	['structural constituent of ribosome']	['translation']	['ribosome']
83577	219979	256869	49387.6	0	0	0	1.42756e+06	0	0	653135	0	486579	0	0	0	0	9.27426e+06	0	SRS016018.39282-T1-C	[]	[]	[]	[]	[]	[]	[]
836	1.77418e+07	233324	2.50721e+06	101351	289577	187436	184018	477964	6243.09	59221.8	232964	112282	71488	345448	91409.8	19374.2	199723	864213	SRS015133.90782-T1-C	['GO:0004252', 'GO:0016020', 'GO:0004553', 'GO:0006508', 'GO:0000272', 'GO:0005618']	['GO:0004252', 'GO:0004553']	['GO:0006508', 'GO:0000272']	['GO:0016020', 'GO:0005618']	['serine-type endopeptidase activity', 'hydrolase activity, hydrolyzing O-glycosyl compounds']	['proteolysis', 'polysaccharide catabolic process']	['membrane', 'cell wall']
83632	2.36367e+06	1.04037e+07	0	0	1466.42	89404.4	147712	0	1.80509e+06	91772	86342.4	283563	0	129023	0	116100	0	0	SRS015578.53016-T1-C	[]	[]	[]	[]	[]	[]	[]
83650	0	0	77696.4	875375	2.09945e+06	166966	1.0046e+07	5.3096e+06	0	0	80294.2	0	0	0	0	85720.7	4.37945e+06	1.77196e+07	SRS055982.5188-T1-C	[]	[]	[]	[]	[]	[]	[]
83664	0	0	0	0	489409	0	0	1.03375e+07	0	0	0	0	0	1.10629e+06	0	0	0	0	SRS043701.48191-T1-C	[]	[]	[]	[]	[]	[]	[]
83682	0	0	0	3.8821e+07	0	0	0	0	0	0	0	0	0	0	0	0	235873	0	SRS050422.77091-T1-C	['GO:0009082', 'GO:0004455', 'GO:0055114']	['GO:0004455']	['GO:0009082', 'GO:0055114']	[]	['ketol-acid reductoisomerase activity']	['branched-chain amino acid biosynthetic process', 'oxidation-reduction process']	[]
8370	0	631329	2.1575e+06	543555	0	532867	1.39e+08	854500	0	3.70019e+06	460626	697008	0	94131.5	1.45724e+06	0	594645	802789	WP_055068256.1	['GO:0016772', 'GO:0006090', 'GO:0016301', 'GO:0016310', 'GO:0003824', 'GO:0050242', 'GO:0005524']	['GO:0016772', 'GO:0016301', 'GO:0003824', 'GO:0050242', 'GO:0005524']	['GO:0006090', 'GO:0016310']	[]	['transferase activity, transferring phosphorus-containing groups', 'kinase activity', 'catalytic activity', 'pyruvate, phosphate dikinase activity', 'ATP binding']	['pyruvate metabolic process', 'phosphorylation']	[]
8371	532600	0	0	0	0	0	0	0	248646	0	0	786753	0	0	0	0	0	0	WP_057490665.1	['GO:0016772', 'GO:0006090', 'GO:0003824', 'GO:0016310', 'GO:0016301', 'GO:0050242', 'GO:0005524']	['GO:0016772', 'GO:0003824', 'GO:0016301', 'GO:0050242', 'GO:0005524']	['GO:0006090', 'GO:0016310']	[]	['transferase activity, transferring phosphorus-containing groups', 'catalytic activity', 'kinase activity', 'pyruvate, phosphate dikinase activity', 'ATP binding']	['pyruvate metabolic process', 'phosphorylation']	[]
8372	0	0	0	0	0	0	0	0	0	0	0	0	0	0	0	0	0	0	WP_077322747.1	['GO:0016772', 'GO:0006090', 'GO:0003824', 'GO:0016310', 'GO:0016301', 'GO:0050242', 'GO:0005524']	['GO:0016772', 'GO:0003824', 'GO:0016301', 'GO:0050242', 'GO:0005524']	['GO:0006090', 'GO:0016310']	[]	['transferase activity, transferring phosphorus-containing groups', 'catalytic activity', 'kinase activity', 'pyruvate, phosphate dikinase activity', 'ATP binding']	['pyruvate metabolic process', 'phosphorylation']	[]
83720	0	0	0	0	0	0	2.83564e+07	513932	0	0	0	0	0	0	0	0	4.61579e+07	1.80784e+07	SRS013476.92969-T1-C	['GO:0016832', 'GO:0005975', 'GO:0003824']	['GO:0016832', 'GO:0003824']	['GO:0005975']	[]	['aldehyde-lyase activity', 'catalytic activity']	['carbohydrate metabolic process']	[]
83723	0	0	0	0	0	0	0	0	0	0	0	0	0	0	0	0	0	0	SRS023583.85808-T1-C	['GO:0003735', 'GO:0006412', 'GO:0005840']	['GO:0003735']	['GO:0006412']	['GO:0005840']	['structural constituent of ribosome']	['translation']	['ribosome']
83724	156775	0	132176	3.586e+06	8.41839e+06	251901	1.36853e+07	4.09418e+07	0	99670	177651	0	0	0	0	553590	2.49297e+07	4.72371e+07	BACSTE_02760	['GO:0005840', 'GO:0003735', 'GO:0006412', 'GO:0015935']	['GO:0003735']	['GO:0006412']	['GO:0005840', 'GO:0015935']	['structural constituent of ribosome']	['translation']	['ribosome', 'small ribosomal subunit']
83727	753967	0	171195	141517	0	0	0	142399	0	0	0	0	0	0	232877	118283	3.08714e+07	2.7492e+06	SRS020869.214285-T1-C	[]	[]	[]	[]	[]	[]	[]
83728	1.4314e+06	4.76058e+06	2.2875e+06	2.38856e+06	254633	5.18292e+06	1.03023e+07	8.99748e+06	1.14705e+06	0	1.79936e+06	226590	0	0	395486	0	350964	418591	WP_006427397.1	['GO:0003735', 'GO:0006412', 'GO:0005840']	['GO:0003735']	['GO:0006412']	['GO:0005840']	['structural constituent of ribosome']	['translation']	['ribosome']
83736	9.61109e+06	4.18438e+06	404711	3.52923e+06	0	89513.7	504543	0	0	212617	0	0	773967	0	0	0	1.62487e+07	0	SRS015217.46186-T1-C	['GO:0003735', 'GO:0006412', 'GO:0005840']	['GO:0003735']	['GO:0006412']	['GO:0005840']	['structural constituent of ribosome']	['translation']	['ribosome']
83739	4.80301e+06	2.2772e+07	4.45744e+06	3.62751e+06	0	151518	2.47195e+06	2.10497e+06	3.07321e+06	0	5.05134e+06	0	0	83737.1	400873	620833	2.45304e+06	1.02372e+07	WP_022461652.1	['GO:0003735', 'GO:0006412', 'GO:0005840']	['GO:0003735']	['GO:0006412']	['GO:0005840']	['structural constituent of ribosome']	['translation']	['ribosome']
83743	0	0	0	313332	24895.9	0	0	75502.8	0	98074.9	0	9.65676e+06	1.23068e+06	0	0	0	32422.4	0	SRS015663.102550-T1-C	['GO:0003735', 'GO:0006412', 'GO:0005840']	['GO:0003735']	['GO:0006412']	['GO:0005840']	['structural constituent of ribosome']	['translation']	['ribosome']
83744	584648	0	2.41572e+06	6.90571e+06	5.96826e+06	1.15554e+06	9.66855e+06	0	242232	2.21997e+06	2.25544e+06	0	0	1.44407e+07	175395	0	3.24652e+06	337316	HMPREF0369_01436	['GO:0003735', 'GO:0006412', 'GO:0005840']	['GO:0003735']	['GO:0006412']	['GO:0005840']	['structural constituent of ribosome']	['translation']	['ribosome']
83746	0	720429	0	105411	3.10489e+07	153974	744556	3.16424e+07	896157	61170.1	146439	185559	0	0	1.30704e+06	0	839670	2.15124e+06	BLAHAN_06367	['GO:0003735', 'GO:0006412', 'GO:0005840']	['GO:0003735']	['GO:0006412']	['GO:0005840']	['structural constituent of ribosome']	['translation']	['ribosome']
83756	0	1.50209e+06	0	0	0	0	1.31487e+07	0	3.52721e+06	1.56728e+06	0	0	0	0	0	0	0	0	1000470146.C10716.G66	['GO:0003735', 'GO:0006412', 'GO:0005840']	['GO:0003735']	['GO:0006412']	['GO:0005840']	['structural constituent of ribosome']	['translation']	['ribosome']
83765	0	0	0	0	0	0	0	0	0	0	0	0	0	0	0	0	0	2.04775e+07	ESAG_03426	['GO:0003824']	['GO:0003824']	[]	[]	['catalytic activity']	[]	[]
83773	1.14718e+06	1.1382e+06	2.11319e+06	1.42635e+06	1.56331e+06	546796	1.29581e+07	4.26719e+06	144268	324038	1.59565e+06	124914	0	195277	4.95196e+06	55711.9	1.99781e+06	7.95144e+06	WP_096241126.1	['GO:0003735', 'GO:0006412', 'GO:0005840']	['GO:0003735']	['GO:0006412']	['GO:0005840']	['structural constituent of ribosome']	['translation']	['ribosome']
83774	0	0	0	0	0	0	0	5.5336e+06	0	0	0	0	0	0	0	0	0	0	HMPREF0987_02035	['GO:0003735', 'GO:0006412', 'GO:0005840']	['GO:0003735']	['GO:0006412']	['GO:0005840']	['structural constituent of ribosome']	['translation']	['ribosome']
83777	0	0	0	0	0	0	0	54161.3	0	0	0	0	0	0	0	0	263389	2.95021e+06	WP_004465448.1	['GO:0003735', 'GO:0006412', 'GO:0005840']	['GO:0003735']	['GO:0006412']	['GO:0005840']	['structural constituent of ribosome']	['translation']	['ribosome']
83784	0	0	0	0	0	0	0	0	3.01878e+06	0	0	0	0	0	0	0	0	0	WP_004611896.1	['GO:0003735', 'GO:0006412', 'GO:0005840']	['GO:0003735']	['GO:0006412']	['GO:0005840']	['structural constituent of ribosome']	['translation']	['ribosome']
83785	1.16202e+06	1.6986e+07	9.66403e+06	1.56633e+08	7.23978e+07	8.65221e+06	1.09221e+08	4.88848e+07	8.72082e+06	7.07515e+06	3.58513e+07	2.81789e+07	0	1.38284e+07	1.48961e+07	0	1.18198e+08	1.20121e+08	WP_026648299.1	['GO:0003735', 'GO:0006412', 'GO:0005840']	['GO:0003735']	['GO:0006412']	['GO:0005840']	['structural constituent of ribosome']	['translation']	['ribosome']
83823	2.24062e+06	539782	3.9881e+06	3.37569e+07	503984	526039	2.77341e+06	1.03008e+06	111818	509363	2.74578e+07	1.3659e+06	198425	1.53158e+06	0	1.98958e+06	277816	471221	SRS024132.23285-T1-C	['GO:0005524']	['GO:0005524']	[]	[]	['ATP binding']	[]	[]
83829	0	0	0	0	0	0	0	0	0	0	4.58548e+06	0	0	0	0	181779	211157	0	SRS013800.63924-T1-C	[]	[]	[]	[]	[]	[]	[]
83841	969015	1.89341e+06	293617	0	0	261712	1.3847e+06	0	0	0	278805	1.77806e+06	0	3.62142e+06	0	0	1.29243e+06	476030	SRS012273.168319-T1-C	[]	[]	[]	[]	[]	[]	[]
83847	0	0	0	0	1.65077e+07	0	722486	777624	0	0	0	0	0	0	0	0	0	0	WP_024731866.1	['GO:0003735', 'GO:0006412', 'GO:0005840']	['GO:0003735']	['GO:0006412']	['GO:0005840']	['structural constituent of ribosome']	['translation']	['ribosome']
8387	0	0	429269	0	0	0	0	0	0	0	579004	0	0	0	0	0	544087	2.03482e+07	CLOLEP_00303	['GO:0016772', 'GO:0006090', 'GO:0016301', 'GO:0016310', 'GO:0003824', 'GO:0050242', 'GO:0005524']	['GO:0016772', 'GO:0016301', 'GO:0003824', 'GO:0050242', 'GO:0005524']	['GO:0006090', 'GO:0016310']	[]	['transferase activity, transferring phosphorus-containing groups', 'kinase activity', 'catalytic activity', 'pyruvate, phosphate dikinase activity', 'ATP binding']	['pyruvate metabolic process', 'phosphorylation']	[]
8389	0	0	0	0	0	0	0	0	0	0	0	0	0	0	0	0	0	0	WP_091828908.1	['GO:0006298', 'GO:0030983', 'GO:0005524']	['GO:0030983', 'GO:0005524']	['GO:0006298']	[]	['mismatched DNA binding', 'ATP binding']	['mismatch repair']	[]
83891	257036	395304	285968	0	0	534589	0	0	253778	292687	0	0	0	0	457434	0	2.18641e+07	272579	SRS048870.51655-T1-C	[]	[]	[]	[]	[]	[]	[]
8390	1.4859e+06	630303	0	0	0	0	0	0	343010	169847	0	0	0	0	0	0	0	0	WP_037402368.1	['GO:0006265', 'GO:0003677', 'GO:0003918', 'GO:0005694', 'GO:0003916', 'GO:0006259', 'GO:0005524']	['GO:0003677', 'GO:0003918', 'GO:0003916', 'GO:0005524']	['GO:0006265', 'GO:0006259']	['GO:0005694']	['DNA binding', 'DNA topoisomerase type II (double strand cut, ATP-hydrolyzing) activity', 'DNA topoisomerase activity', 'ATP binding']	['DNA topological change', 'DNA metabolic process']	['chromosome']
83909	296838	433246	1.4931e+06	0	0	0	0	0	0	0	1.60345e+07	866237	0	0	143337	343271	1.01305e+07	3.90481e+06	WP_099206072.1	['GO:0003735', 'GO:0006412', 'GO:0005840']	['GO:0003735']	['GO:0006412']	['GO:0005840']	['structural constituent of ribosome']	['translation']	['ribosome']
83916	55631.9	0	0	0	0	63420.8	0	0	0	0	3.25373e+06	71336.9	0	0	0	199560	1.91546e+07	0	SRS015264.18144-T1-C	[]	[]	[]	[]	[]	[]	[]
83927	0	0	0	0	0	0	247116	0	0	123879	0	0	0	0	87175.9	8.40905e+06	0	4.83487e+06	sp|Q01629|IFM2_HUMAN	['GO:0016021']	[]	[]	['GO:0016021']	[]	[]	['integral component of membrane']
83940	207296	352438	7.81859e+06	256328	4.7531e+06	7.11386e+06	5.92086e+07	355110	222310	304704	0	51862.2	0	0	77863.2	100659	7.98189e+06	126944	SRS049995.67286-T1-C	['GO:0031419', 'GO:0046872', 'GO:0016853']	['GO:0031419', 'GO:0046872', 'GO:0016853']	[]	[]	['cobalamin binding', 'metal ion binding', 'isomerase activity']	[]	[]
83943	0	583272	0	243994	0	1.70103e+07	1.74544e+06	1.33032e+07	90720.2	0	0	78021.7	0	0	0	0	1.52849e+07	8.98343e+06	FAEPRAA2165_02833	['GO:0003735', 'GO:0006412', 'GO:0005840']	['GO:0003735']	['GO:0006412']	['GO:0005840']	['structural constituent of ribosome']	['translation']	['ribosome']
83945	0	170534	0	0	0	0	0	0	48714.4	91334	188508	57010.9	0	2.49952e+07	101656	112259	5.94619e+06	0	SRS021484.45143-T1-C	[]	[]	[]	[]	[]	[]	[]
83953	0	7.2585e+06	8.4393e+06	5.27937e+06	0	84665.4	2.23015e+06	8.43914e+06	647212	1.2936e+07	5.48075e+07	1.19871e+07	0	2.78141e+06	986745	0	2.4447e+07	0	WP_071150226.1	['GO:1901998', 'GO:0033104']	[]	['GO:1901998']	['GO:0033104']	[]	['toxin transport']	['type VI protein secretion system complex']
83955	0	0	0	0	0	0	0	0	0	1.06976e+06	0	0	0	0	0	0	0	0	SRS024265.129800-T1-C	['GO:0003677', 'GO:0045892']	['GO:0003677']	['GO:0045892']	[]	['DNA binding']	['negative regulation of transcription, DNA-templated']	[]
83964	0	449266	1.13464e+06	200994	323032	0	778431	0	0	0	6.32201e+07	0	0	0	0	0	393054	546337	SRS050422.231967-T1-C	[]	[]	[]	[]	[]	[]	[]
8397	0	0	0	0	0	0	0	0	0	0	0	0	0	0	0	0	0	0	WP_085830537.1	['GO:0016620', 'GO:0016491', 'GO:0004022', 'GO:0015976', 'GO:0008774', 'GO:0006066', 'GO:0046872', 'GO:0055114']	['GO:0016620', 'GO:0016491', 'GO:0004022', 'GO:0008774', 'GO:0046872']	['GO:0015976', 'GO:0006066', 'GO:0055114']	[]	['oxidoreductase activity, acting on the aldehyde or oxo group of donors, NAD or NADP as acceptor', 'oxidoreductase activity', 'alcohol dehydrogenase (NAD+) activity', 'acetaldehyde dehydrogenase (acetylating) activity', 'metal ion binding']	['carbon utilization', 'alcohol metabolic process', 'oxidation-reduction process']	[]
83972	14617.1	258008	1.51983e+06	124111	893106	217560	1.76566e+07	0	6.83455e+06	647544	153334	149933	188602	17020.9	245505	122356	678538	5.71017e+06	COLAER_01328	['GO:0003735', 'GO:0006412', 'GO:0005840']	['GO:0003735']	['GO:0006412']	['GO:0005840']	['structural constituent of ribosome']	['translation']	['ribosome']
83991	7.3111e+06	263571	0	0	138742	1.47814e+07	0	0	0	65536.6	59864.4	0	0	0	0	0	0	1.9339e+06	SRS017103.171167-T1-C	['GO:0003735', 'GO:0006412', 'GO:0005840']	['GO:0003735']	['GO:0006412']	['GO:0005840']	['structural constituent of ribosome']	['translation']	['ribosome']
83998	208733	2.7335e+06	197120	0	397471	5.61411e+06	4.83826e+07	4.64658e+06	0	0	827421	5.10588e+06	211952	0	788454	0	833138	1.40745e+06	SRS052697.119111-T1-C	['GO:0006412']	[]	['GO:0006412']	[]	[]	['translation']	[]
84	0	562085	0	362032	0	0	0	0	0	1.63742e+07	0	0	0	148250	0	594016	0	5.73575e+06	WP_047069310.1	['GO:0031177', 'GO:0003824']	['GO:0031177', 'GO:0003824']	[]	[]	['phosphopantetheine binding', 'catalytic activity']	[]	[]
84003	139853	0	0	1.06619e+06	0	137361	535057	344464	0	0	462864	0	0	60419	690804	0	986571	856607	SRS018427.142495-T1-C	[]	[]	[]	[]	[]	[]	[]
84005	0	6.60423e+06	0	0	0	0	0	1.01269e+07	0	0	0	393301	0	0	1.83559e+06	0	0	0	SRS050422.108344-T1-C	[]	[]	[]	[]	[]	[]	[]
84038	2.59863e+07	0	669972	244188	0	0	0	0	0	0	0	0	0	0	0	0	0	682598	SRS014613.123007-T1-C	[]	[]	[]	[]	[]	[]	[]
84074	2.76989e+06	0	92337.6	130181	1.37959e+06	138857	2.11428e+07	127053	0	52047.4	282084	123773	0	65236.9	187741	0	293940	227794	SRS023914.138239-T1-C	[]	[]	[]	[]	[]	[]	[]
84081	0	0	0	0	0	0	0	0	0	0	0	0	0	95058	0	0	1.28502e+07	0	SRS016495.16501-T1-C	['GO:0003735', 'GO:0006412', 'GO:0005840']	['GO:0003735']	['GO:0006412']	['GO:0005840']	['structural constituent of ribosome']	['translation']	['ribosome']
84152	6.97475e+06	804541	40895.2	1.13914e+06	79612.2	5.15053e+06	1.59124e+07	543143	1.27741e+07	2.479e+06	151015	2.84249e+06	64088	1.38582e+06	23317.3	95298.1	4.69972e+06	2.7902e+07	SRS015782.263845-T1-C	['GO:0003735', 'GO:0003723', 'GO:0005840', 'GO:0006412']	['GO:0003735', 'GO:0003723']	['GO:0006412']	['GO:0005840']	['structural constituent of ribosome', 'RNA binding']	['translation']	['ribosome']
84156	0	490867	507519	0	616750	0	9.64718e+06	1.0921e+06	0	0	527162	308280	0	0	0	0	0	724895	SRS014459.130735-T1-C	['GO:0003735', 'GO:0006412', 'GO:0005840']	['GO:0003735']	['GO:0006412']	['GO:0005840']	['structural constituent of ribosome']	['translation']	['ribosome']
8417	0	1.06832e+06	0	0	8.55035e+06	3.5518e+06	5.5727e+06	513655	80821.2	0	0	262393	0	0	9.08772e+06	0	9.97847e+06	0	WP_078667504.1	['GO:0004553', 'GO:0005975']	['GO:0004553']	['GO:0005975']	[]	['hydrolase activity, hydrolyzing O-glycosyl compounds']	['carbohydrate metabolic process']	[]
84204	0	0	0	408674	639021	0	9.44015e+06	0	0	0	0	81533.5	0	0	0	0	413186	311245	SRS013687.55769-T1-C	[]	[]	[]	[]	[]	[]	[]
84209	89676	390298	0	141377	0	0	0	427975	0	0	0	0	0	0	1.40089e+07	0	0	0	SRS024132.170040-T1-C	[]	[]	[]	[]	[]	[]	[]
84230	0	0	172959	2.76796e+07	2.45591e+06	0	537416	716567	65769.8	81103.9	0	3.80167e+06	255273	102734	208572	332799	0	0	WP_003864830.1	['GO:0003735', 'GO:0006412', 'GO:0005840']	['GO:0003735']	['GO:0006412']	['GO:0005840']	['structural constituent of ribosome']	['translation']	['ribosome']
84263	0	0	0	0	0	0	0	0	0	0	144042	0	0	0	0	165631	0	0	SRS024132.170182-T1-C	[]	[]	[]	[]	[]	[]	[]
84284	0	1.00002e+07	0	0	0	0	0	0	0	0	0	0	0	0	0	0	0	0	SRS058770.127172-T1-C	[]	[]	[]	[]	[]	[]	[]
8429	44337	159286	0	999814	573971	0	533215	356610	44542	58466.3	204742	264809	0	0	177876	270177	836471	1.91713e+06	WP_028235928.1	['GO:0016772', 'GO:0006090', 'GO:0003824', 'GO:0016310', 'GO:0016301', 'GO:0050242', 'GO:0005524']	['GO:0016772', 'GO:0003824', 'GO:0016301', 'GO:0050242', 'GO:0005524']	['GO:0006090', 'GO:0016310']	[]	['transferase activity, transferring phosphorus-containing groups', 'catalytic activity', 'kinase activity', 'pyruvate, phosphate dikinase activity', 'ATP binding']	['pyruvate metabolic process', 'phosphorylation']	[]
84303	0	2.26897e+06	0	0	470850	0	7.23457e+07	7.57687e+07	0	185761	419787	0	0	0	0	0	1.1513e+08	1.65489e+07	SRS019582.80368-T1-C	['GO:0016747', 'GO:0003824']	['GO:0016747', 'GO:0003824']	[]	[]	['transferase activity, transferring acyl groups other than amino-acyl groups', 'catalytic activity']	[]	[]
84311	0	0	0	0	0	0	0	0	0	0	0	0	0	0	0	0	0	0	SRS015133.133493-T1-C	[]	[]	[]	[]	[]	[]	[]
84333	0	0	0	0	0	6.12342e+06	0	0	0	0	0	237846	0	0	0	0	0	0	SRS014683.74171-T1-C	[]	[]	[]	[]	[]	[]	[]
84339	0	201127	135848	0	218108	0	0	0	0	101591	0	1.27329e+07	0	0	0	0	173781	497653	SRS020233.231825-T1-C	[]	[]	[]	[]	[]	[]	[]
84341	0	345675	167329	266967	0	301222	0	0	0	0	0	0	0	0	89010.5	0	1.46866e+07	0	SRS014683.114291-T1-C	[]	[]	[]	[]	[]	[]	[]
8435	0	1.63339e+06	1.61824e+07	4.53997e+07	1.82771e+07	1.11852e+07	2.93065e+07	6.21543e+06	198469	0	1.80503e+07	1.20956e+07	0	1.08323e+07	125730	0	1.72369e+07	1.80404e+07	WP_091229028.1	['GO:0000166', 'GO:0003676', 'GO:0004813', 'GO:0005737', 'GO:0004812', 'GO:0043039', 'GO:0006419', 'GO:0005524']	['GO:0000166', 'GO:0003676', 'GO:0004813', 'GO:0004812', 'GO:0005524']	['GO:0043039', 'GO:0006419']	['GO:0005737']	['nucleotide binding', 'nucleic acid binding', 'alanine-tRNA ligase activity', 'aminoacyl-tRNA ligase activity', 'ATP binding']	['tRNA aminoacylation', 'alanyl-tRNA aminoacylation']	['cytoplasm']
84352	7.81436e+06	2.8862e+06	1.4092e+06	736445	5.13213e+06	1.97675e+06	1.28656e+07	2.48847e+06	1.40786e+06	3.49315e+06	9.53334e+06	1.19196e+06	0	0	1.22464e+07	3.88802e+06	6.22561e+06	5.55835e+06	SRS050422.28287-T1-C	['GO:0031469']	[]	[]	['GO:0031469']	[]	[]	['polyhedral organelle']
84372	1.5022e+06	8.90658e+06	8.68853e+06	7.63634e+07	2.08112e+07	3.65181e+06	5.70123e+07	8.12778e+07	7.0476e+06	9.0413e+06	2.18533e+07	1.94866e+07	0	592267	8.07983e+06	0	4.29565e+07	1.52602e+08	WP_008705974.1	['GO:0003735', 'GO:0006412', 'GO:0005840']	['GO:0003735']	['GO:0006412']	['GO:0005840']	['structural constituent of ribosome']	['translation']	['ribosome']
84375	2.60829e+06	2.05558e+06	421939	3.06597e+06	3.58204e+06	7.10158e+06	5.30562e+07	0	8.32014e+06	1.76098e+07	0	138292	0	0	1.15957e+07	0	1.21659e+08	7.1924e+06	SRS014613.14054-T1-C	['GO:0003735', 'GO:0006412', 'GO:0005840']	['GO:0003735']	['GO:0006412']	['GO:0005840']	['structural constituent of ribosome']	['translation']	['ribosome']
84383	0	0	0	0	0	0	0	0	0	0	0	0	0	0	0	7.35522e+07	87359.6	284503	sp|Q6FI13|H2A2A_HUMAN	['GO:0000786', 'GO:0003677', 'GO:0046982']	['GO:0003677', 'GO:0046982']	[]	['GO:0000786']	['DNA binding', 'protein heterodimerization activity']	[]	['nucleosome']
84385	0	1.61103e+06	3.10781e+06	667080	357109	0	0	0	81033.4	0	142398	0	0	0	148543	0	8.13415e+06	1.08557e+07	SRS019397.62124-T1-C	['GO:0003735', 'GO:0006412', 'GO:0005840']	['GO:0003735']	['GO:0006412']	['GO:0005840']	['structural constituent of ribosome']	['translation']	['ribosome']
84398	3.03582e+07	874354	7.47154e+06	4.08218e+06	6.58431e+07	0	3.89034e+07	3.9901e+07	2.93893e+07	3.11623e+06	1.57185e+07	1.58815e+07	8.56468e+06	1.79452e+07	537439	0	1.39333e+06	6.65146e+07	WP_016839401.1	['GO:0003735', 'GO:0006412', 'GO:0005840']	['GO:0003735']	['GO:0006412']	['GO:0005840']	['structural constituent of ribosome']	['translation']	['ribosome']
84399	1.47924e+07	1.0453e+06	571882	670430	0	2.12465e+06	1.82427e+07	202526	4.43567e+06	1.08257e+07	1.86727e+06	779411	91159.5	570858	101471	0	2.09426e+06	898016	WP_059086106.1	['GO:0003735', 'GO:0006412', 'GO:0005840']	['GO:0003735']	['GO:0006412']	['GO:0005840']	['structural constituent of ribosome']	['translation']	['ribosome']
84401	213304	111361	0	177349	0	0	3.58149e+07	0	0	0	205215	101861	0	0	0	98793	0	0	SRS078176.24076-T1-C	['GO:0005506', 'GO:0055114', 'GO:0016491', 'GO:0019430']	['GO:0005506', 'GO:0016491']	['GO:0055114', 'GO:0019430']	[]	['iron ion binding', 'oxidoreductase activity']	['oxidation-reduction process', 'removal of superoxide radicals']	[]
84413	3.33121e+06	522825	0	0	3262.32	294908	405100	255026	204231	0	0	88752.7	0	86182.5	0	0	5.37044e+06	0	WP_042396755.1	[]	[]	[]	[]	[]	[]	[]
84429	0	0	613624	0	876533	1.07593e+07	0	0	5.8368e+06	83615.1	0	285677	0	2.44399e+06	415734	376900	233657	337447	WP_090009640.1	['GO:0003735', 'GO:0006412', 'GO:0005840']	['GO:0003735']	['GO:0006412']	['GO:0005840']	['structural constituent of ribosome']	['translation']	['ribosome']
84438	1.17144e+07	0	0	294008	220751	1.46392e+07	0	0	0	0	136990	70602.9	0	0	107036	0	0	0	SRS024132.270551-T1-C	[]	[]	[]	[]	[]	[]	[]
84447	162352	2.97232e+07	7.32115e+06	4.90984e+06	0	1.3785e+06	1.32954e+07	2.16811e+06	3.82765e+06	593980	1.41584e+07	103253	0	0	13470.4	0	4.55697e+06	4.7684e+06	SRS062427.23744-T1-C	['GO:0003735', 'GO:0006412', 'GO:0005840']	['GO:0003735']	['GO:0006412']	['GO:0005840']	['structural constituent of ribosome']	['translation']	['ribosome']
84459	255762	7.71113e+06	689186	2.25322e+06	0	225423	815452	0	7.94006e+07	0	304571	116573	0	2.54728e+06	5.74109e+06	334688	1.41896e+06	0	CLONEX_01916	['GO:0003735', 'GO:0006412', 'GO:0005840']	['GO:0003735']	['GO:0006412']	['GO:0005840']	['structural constituent of ribosome']	['translation']	['ribosome']
84471	3.55643e+07	5.73954e+06	0	0	0	0	0	1.64664e+06	506942	0	0	294918	0	0	0	0	0	0	WP_042401449.1	['GO:0003735', 'GO:0006412', 'GO:0005840']	['GO:0003735']	['GO:0006412']	['GO:0005840']	['structural constituent of ribosome']	['translation']	['ribosome']
84485	1.29996e+08	1.23766e+07	1.91893e+07	6.64978e+06	6.05754e+06	67216.6	3.83367e+06	312497	1.4765e+07	620356	205029	14189	51611.6	1.06302e+06	362848	34469.4	606490	790440	WP_042395012.1	[]	[]	[]	[]	[]	[]	[]
84490	169845	3.85554e+07	2.15492e+07	2.71263e+07	4.23948e+07	6.58249e+06	7.82802e+07	83847.2	2.23887e+07	2.5753e+07	1.6454e+07	1.50902e+07	0	142649	3.06805e+07	1.43604e+06	4.30143e+07	5.33452e+07	SRS015217.145216-T1-C	['GO:0030170', 'GO:0008483', 'GO:0003824']	['GO:0030170', 'GO:0008483', 'GO:0003824']	[]	[]	['pyridoxal phosphate binding', 'transaminase activity', 'catalytic activity']	[]	[]
84491	0	0	0	0	0	0	0	0	0	0	0	0	0	0	0	0	0	0	SRS042628.198780-T1-C	[]	[]	[]	[]	[]	[]	[]
84503	678027	0	0	0	0	0	0	9.29617e+06	0	0	0	0	0	67205	0	0	204730	0	WP_087166411.1	['GO:0003735', 'GO:0006412', 'GO:0005840']	['GO:0003735']	['GO:0006412']	['GO:0005840']	['structural constituent of ribosome']	['translation']	['ribosome']
84517	162762	0	2.0923e+07	0	288018	0	6.15169e+06	738346	167317	385309	4.59671e+06	315074	0	515825	173389	296708	3.64495e+06	824217	SRS015065.162105-T1-C	[]	[]	[]	[]	[]	[]	[]
84520	5.97924e+06	3.86525e+07	8.15787e+06	1.84978e+07	0	2.62776e+06	2.18112e+07	3.7731e+06	8.99895e+06	181990	1.51076e+07	0	0	0	194299	0	9.57374e+06	1.53015e+07	WP_055219853.1	['GO:0003735', 'GO:0006412', 'GO:0005840']	['GO:0003735']	['GO:0006412']	['GO:0005840']	['structural constituent of ribosome']	['translation']	['ribosome']
84522	0	0	0	0	0	0	0	2.15384e+06	0	0	0	0	0	0	0	0	507498	0	WP_028530495.1	['GO:0003735', 'GO:0006412', 'GO:0005840']	['GO:0003735']	['GO:0006412']	['GO:0005840']	['structural constituent of ribosome']	['translation']	['ribosome']
84527	0	8.454e+06	334154	0	5.50648e+06	340510	1.70209e+07	429770	0	0	867430	0	0	0	0	447482	559361	1.63009e+06	WP_081703278.1	[]	[]	[]	[]	[]	[]	[]
84540	0	269560	0	0	0	0	0	0	0	144501	522149	0	0	0	0	0	3.09264e+07	0	FAEPRAA2165_02821	['GO:0005840', 'GO:0006412', 'GO:0003676', 'GO:0003735', 'GO:0003723']	['GO:0003676', 'GO:0003735', 'GO:0003723']	['GO:0006412']	['GO:0005840']	['nucleic acid binding', 'structural constituent of ribosome', 'RNA binding']	['translation']	['ribosome']
84543	2.60596e+06	1.20582e+06	1.28855e+06	217798	0	377000	997773	20294.9	178903	0	317781	0	0	0	5.18662e+06	0	2.00714e+07	2.59966e+07	SRS015217.14602-T1-C	['GO:0006094', 'GO:0004347', 'GO:0006096']	['GO:0004347']	['GO:0006094', 'GO:0006096']	[]	['glucose-6-phosphate isomerase activity']	['gluconeogenesis', 'glycolytic process']	[]
84559	0	329835	673772	0	193953	451681	505174	576148	0	0	0	1.18229e+06	1.51477e+07	0	0	1.09988e+07	0	2.47568e+07	SRS048164.135039-T1-C	[]	[]	[]	[]	[]	[]	[]
84572	0	475579	447145	338165	0	0	0	0	0	3.21023e+06	1.48092e+06	0	0	0	169207	0	0	254187	SRS056519.19832-T1-C	['GO:0031419', 'GO:0046872', 'GO:0016853']	['GO:0031419', 'GO:0046872', 'GO:0016853']	[]	[]	['cobalamin binding', 'metal ion binding', 'isomerase activity']	[]	[]
84574	179520	1.75626e+06	374610	0	0	8.18251e+06	1.04353e+07	199257	0	3.48201e+06	0	0	0	0	0	0	0	302923	SRS018817.176884-T1-C	[]	[]	[]	[]	[]	[]	[]
84586	1.28115e+06	349817	4.11464e+06	0	0	43149.4	0	0	9.88505e+06	42400.9	94214.8	0	0	232981	0	0	0	0	sp|P80207|ALL1_BRAJU	['GO:0045735']	['GO:0045735']	[]	[]	['nutrient reservoir activity']	[]	[]
8459	137843	0	0	0	447550	183963	396495	0	69056.1	75374	0	0	0	0	4.81096e+07	0	7.57107e+06	745789	WP_078767550.1	['GO:0016772', 'GO:0006090', 'GO:0003824', 'GO:0016310', 'GO:0016301', 'GO:0050242', 'GO:0005524']	['GO:0016772', 'GO:0003824', 'GO:0016301', 'GO:0050242', 'GO:0005524']	['GO:0006090', 'GO:0016310']	[]	['transferase activity, transferring phosphorus-containing groups', 'catalytic activity', 'kinase activity', 'pyruvate, phosphate dikinase activity', 'ATP binding']	['pyruvate metabolic process', 'phosphorylation']	[]
84592	8.52206e+06	4.80721e+06	7.93145e+06	1.71503e+07	2.28855e+07	2.78074e+06	2.36085e+07	0	5.03833e+06	4.72837e+06	6.33655e+06	0	0	1.25353e+07	2.8031e+06	0	2.82366e+07	9.47767e+06	1000411484.C9698.G98	['GO:0005840', 'GO:0003735', 'GO:0015934', 'GO:0006412']	['GO:0003735']	['GO:0006412']	['GO:0005840', 'GO:0015934']	['structural constituent of ribosome']	['translation']	['ribosome', 'large ribosomal subunit']
84623	47765.2	7.14411e+06	3.96752e+07	275780	176733	1.96072e+06	7.43767e+06	521959	1.95978e+06	2.50813e+06	235625	4.21192e+06	73144.2	42875.4	106816	149653	7.72438e+07	1.67736e+06	SRS015217.25244-T1-C	[]	[]	[]	[]	[]	[]	[]
84630	0	0	0	0	386197	0	0	7.41891e+07	0	0	187272	0	0	0	0	0	0	0	SRS063040.190061-T1-C	[]	[]	[]	[]	[]	[]	[]
84637	228001	832259	1.29356e+06	1.02481e+06	2.45307e+06	6.35936e+06	2.31137e+06	163558	6.47912e+06	544111	770526	125204	0	203204	794300	1.1961e+08	308711	4.4344e+06	sp|Q5REG2|COX5B_PONAB	['GO:0004129', 'GO:0005740']	['GO:0004129']	[]	['GO:0005740']	['cytochrome-c oxidase activity']	[]	['mitochondrial envelope']
8467	0	0	0	0	0	0	0	0	8.08175e+07	358497	0	0	0	0	974282	0	0	0	WP_029315513.1	['GO:0045226']	[]	['GO:0045226']	[]	[]	['extracellular polysaccharide biosynthetic process']	[]
84674	0	2.58862e+06	0	0	0	0	0	0	0	0	0	0	61086.8	0	0	0	0	0	SRS014979.227498-T1-C	['GO:0042254']	[]	['GO:0042254']	[]	[]	['ribosome biogenesis']	[]
84692	490660	0	163974	0	0	6.78227e+06	0	161634	0	0	390115	0	0	0	0	0	0	592364	SRS020328.147863-T1-C	[]	[]	[]	[]	[]	[]	[]
84700	445266	0	25710.9	191782	2.42323e+07	0	0	3.80305e+07	4.51341e+06	2.78385e+06	0	0	1.3632e+06	7.60966e+06	1.04425e+07	1.79785e+06	287701	495095	sp|Q03403|TFF2_HUMAN	[]	[]	[]	[]	[]	[]	[]
84708	0	3.62261e+06	986832	0	0	297256	0	0	0	0	0	0	0	0	242591	0	1.23902e+07	0	SRS018427.62744-T1-C	['GO:0016746']	['GO:0016746']	[]	[]	['transferase activity, transferring acyl groups']	[]	[]
84737	361438	1.36133e+06	176441	0	1.11557e+06	83476.8	400547	409068	1.2409e+06	60127.4	1.44056e+06	0	0	905665	489110	0	0	0	sp|Q03IH8|RL17_STRTD	['GO:0003735', 'GO:0006412', 'GO:0005840']	['GO:0003735']	['GO:0006412']	['GO:0005840']	['structural constituent of ribosome']	['translation']	['ribosome']
84743	5.44599e+06	3.67348e+06	1.3031e+07	2.33189e+07	5.94602e+07	1.2104e+07	3.24517e+07	0	4.88378e+06	1.05253e+07	1.77268e+07	1.98795e+06	7.88383e+07	1.80121e+07	8.11937e+06	6.66751e+06	3.50203e+07	3.66701e+06	HMPREF0369_02576	['GO:0003735', 'GO:0003723', 'GO:0005840', 'GO:0006412']	['GO:0003735', 'GO:0003723']	['GO:0006412']	['GO:0005840']	['structural constituent of ribosome', 'RNA binding']	['translation']	['ribosome']
84744	0	0	0	1.38277e+07	0	7.2759e+06	0	0	0	0	0	0	0	9.2051e+06	9.18668e+06	0	749205	5.49263e+06	WP_019134782.1	['GO:0003735', 'GO:0006412', 'GO:0005840']	['GO:0003735']	['GO:0006412']	['GO:0005840']	['structural constituent of ribosome']	['translation']	['ribosome']
84747	0	0	0	2.96055e+06	0	0	0	0	0	0	0	0	0	0	0	0	0	0	SRS050422.223868-T1-C	[]	[]	[]	[]	[]	[]	[]
84752	127865	772747	450965	197560	3.65878e+06	1.46265e+06	284542	1.13739e+07	1.01703e+06	4.62286e+06	287578	135347	0	0	0	0	1.57321e+07	2.04468e+06	SRS014235.294845-T1-C	['GO:0016810']	['GO:0016810']	[]	[]	['hydrolase activity, acting on carbon-nitrogen (but not peptide) bonds']	[]	[]
84765	0	0	0	0	0	0	5.45152e+06	0	0	0	0	0	0	0	0	0	1.10825e+06	0	WP_087306065.1	['GO:0003735', 'GO:0006412', 'GO:0005840', 'GO:0015934']	['GO:0003735']	['GO:0006412']	['GO:0005840', 'GO:0015934']	['structural constituent of ribosome']	['translation']	['ribosome', 'large ribosomal subunit']
84767	94466.2	463150	350389	7.40525e+06	0	0	1.10595e+06	278660	123543	254623	167262	0	0	0	202069	0	0	0	SRS063040.96025-T1-C	['GO:0003735', 'GO:0006412', 'GO:0005840', 'GO:0015934']	['GO:0003735']	['GO:0006412']	['GO:0005840', 'GO:0015934']	['structural constituent of ribosome']	['translation']	['ribosome', 'large ribosomal subunit']
84771	4.32336e+07	215791	0	0	0	0	719255	0	2.66863e+06	0	0	136723	0	0	0	0	0	0	WP_042399965.1	[]	[]	[]	[]	[]	[]	[]
84776	212588	2.16226e+07	6.32581e+06	6.40393e+06	879907	0	1.76775e+06	760293	7.83084e+06	198966	6.91619e+06	0	0	0	0	0	282462	300394	WP_022461661.1	['GO:0003735', 'GO:0006412', 'GO:0005840', 'GO:0015934']	['GO:0003735']	['GO:0006412']	['GO:0005840', 'GO:0015934']	['structural constituent of ribosome']	['translation']	['ribosome', 'large ribosomal subunit']
8479	98528.4	1.05399e+07	3.04673e+06	2.11522e+06	825821	1.42807e+06	0	0	0	0	2.86736e+06	6.71354e+06	0	0	0	0	4.48201e+06	0	WP_090020567.1	['GO:0016772', 'GO:0006090', 'GO:0003824', 'GO:0016310', 'GO:0016301', 'GO:0050242', 'GO:0005524']	['GO:0016772', 'GO:0003824', 'GO:0016301', 'GO:0050242', 'GO:0005524']	['GO:0006090', 'GO:0016310']	[]	['transferase activity, transferring phosphorus-containing groups', 'catalytic activity', 'kinase activity', 'pyruvate, phosphate dikinase activity', 'ATP binding']	['pyruvate metabolic process', 'phosphorylation']	[]
84791	2.49352e+06	0	7.25235e+06	2.12227e+07	0	0	2.27365e+07	0	0	113672	0	0	1.27946e+06	95928	0	0	0	8.28701e+06	WP_074680184.1	[]	[]	[]	[]	[]	[]	[]
84795	0	0	0	0	0	0	0	0	0	0	0	0	0	0	0	0	0	0	SRS015217.162525-T1-C	[]	[]	[]	[]	[]	[]	[]
84805	0	0	0	0	0	0	0	0	0	0	0	0	0	0	0	0	0	0	SRS053398.141088-T1-C	[]	[]	[]	[]	[]	[]	[]
8482	4.63762e+07	0	1.37362e+06	0	0	0	0	0	0	0	0	4.19829e+06	0	285455	0	0	0	1.03896e+06	WP_089970313.1	['GO:0016772', 'GO:0006090', 'GO:0003824', 'GO:0016310', 'GO:0016301', 'GO:0050242', 'GO:0005524']	['GO:0016772', 'GO:0003824', 'GO:0016301', 'GO:0050242', 'GO:0005524']	['GO:0006090', 'GO:0016310']	[]	['transferase activity, transferring phosphorus-containing groups', 'catalytic activity', 'kinase activity', 'pyruvate, phosphate dikinase activity', 'ATP binding']	['pyruvate metabolic process', 'phosphorylation']	[]
84826	104399	25168.4	51678.7	100156	357020	82161.1	27811.1	134676	4.91526e+06	0	79711.1	0	80629	9215.88	0	157800	420448	124062	SRS015854.128561-T1-C	[]	[]	[]	[]	[]	[]	[]
84847	232171	6.7397e+06	856556	912172	4.14946e+06	212943	566535	427612	176244	732686	376222	0	0	4.44586e+06	319331	0	5.49738e+07	0	SRS052697.209003-T1-C	['GO:0006164', 'GO:0005525', 'GO:0004019']	['GO:0005525', 'GO:0004019']	['GO:0006164']	[]	['GTP binding', 'adenylosuccinate synthase activity']	['purine nucleotide biosynthetic process']	[]
84849	0	0	0	0	0	176136	0	342988	0	1.62871e+07	0	0	0	0	313175	0	0	3.69057e+06	SRS014979.130877-T1-C	['GO:0016829', 'GO:0006520', 'GO:0003824']	['GO:0016829', 'GO:0003824']	['GO:0006520']	[]	['lyase activity', 'catalytic activity']	['cellular amino acid metabolic process']	[]
8486	118668	635012	0	6.45686e+06	1.30971e+06	147922	1.64204e+06	1.31522e+06	97923	33766	322739	109245	0	119369	58016.4	189435	1.20495e+06	5.24812e+07	WP_055150117.1	['GO:0000166', 'GO:0003676', 'GO:0004813', 'GO:0005737', 'GO:0004812', 'GO:0043039', 'GO:0006419', 'GO:0005524']	['GO:0000166', 'GO:0003676', 'GO:0004813', 'GO:0004812', 'GO:0005524']	['GO:0043039', 'GO:0006419']	['GO:0005737']	['nucleotide binding', 'nucleic acid binding', 'alanine-tRNA ligase activity', 'aminoacyl-tRNA ligase activity', 'ATP binding']	['tRNA aminoacylation', 'alanyl-tRNA aminoacylation']	['cytoplasm']
84863	0	1.80502e+06	0	0	0	0	0	0	0	0	0	480086	0	0	0	0	8.07569e+06	0	SRS013476.158436-T1-C	['GO:0005737', 'GO:0006004', 'GO:0008736']	['GO:0008736']	['GO:0006004']	['GO:0005737']	['L-fucose isomerase activity']	['fucose metabolic process']	['cytoplasm']
84869	0	8.67603e+07	0	0	0	0	1.13067e+06	0	0	0	0	0	0	0	0	0	0	879511	SRS043001.59680-T1-C	[]	[]	[]	[]	[]	[]	[]
8487	2.30268e+06	123555	68387.7	526191	2.32366e+06	166021	391927	145145	131879	94383.9	63791.9	0	0	2.58587e+06	165767	78364.4	2.03049e+06	0	1000411484.C9692.G388	['GO:0000166', 'GO:0003676', 'GO:0004813', 'GO:0005737', 'GO:0004812', 'GO:0043039', 'GO:0006419', 'GO:0005524']	['GO:0000166', 'GO:0003676', 'GO:0004813', 'GO:0004812', 'GO:0005524']	['GO:0043039', 'GO:0006419']	['GO:0005737']	['nucleotide binding', 'nucleic acid binding', 'alanine-tRNA ligase activity', 'aminoacyl-tRNA ligase activity', 'ATP binding']	['tRNA aminoacylation', 'alanyl-tRNA aminoacylation']	['cytoplasm']
84873	84739	0	60203.7	0	97985.2	0	906607	0	0	0	54811.7	0	0	34915.9	0	3.36914e+07	0	152989	sp|P13987|CD59_HUMAN	[]	[]	[]	[]	[]	[]	[]
84878	0	1.37397e+06	0	0	0	0	0	0	0	0	658983	0	0	0	0	1.49275e+08	648022	1.30707e+06	WP_027352185.1	['GO:0005840', 'GO:0003735', 'GO:0015934', 'GO:0006412']	['GO:0003735']	['GO:0006412']	['GO:0005840', 'GO:0015934']	['structural constituent of ribosome']	['translation']	['ribosome', 'large ribosomal subunit']
84887	347861	6.68114e+06	9.63165e+06	8.23951e+06	3.94225e+06	1.16653e+06	1.04691e+08	62158.2	98768.3	0	514499	781303	0	0	314403	0	7.278e+07	6.69394e+06	SRS017701.130272-T1-C	['GO:0003735', 'GO:0006412', 'GO:0005840']	['GO:0003735']	['GO:0006412']	['GO:0005840']	['structural constituent of ribosome']	['translation']	['ribosome']
84894	0	0	768103	0	0	0	0	0	0	0	0	0	0	169340	0	0	614245	0	SRS013687.7274-T1-C	['GO:0016620', 'GO:0055114']	['GO:0016620']	['GO:0055114']	[]	['oxidoreductase activity, acting on the aldehyde or oxo group of donors, NAD or NADP as acceptor']	['oxidation-reduction process']	[]
84915	127724	0	232859	0	333491	81130	0	0	441785	475166	145579	78214.5	0	88329	0	0	2.3684e+07	0	SRS015133.130536-T1-C	[]	[]	[]	[]	[]	[]	[]
84918	0	7.53872e+06	0	1.40111e+07	0	0	610976	0	0	0	0	353530	0	339709	0	0	399980	0	WP_026891883.1	['GO:0005840', 'GO:0003735', 'GO:0015934', 'GO:0006412']	['GO:0003735']	['GO:0006412']	['GO:0005840', 'GO:0015934']	['structural constituent of ribosome']	['translation']	['ribosome', 'large ribosomal subunit']
84933	156321	673998	588406	186716	0	336540	255349	161653	0	2.64443e+06	385497	1.15144e+07	35686.5	1.63987e+06	185212	0	5.56337e+07	7.61096e+06	1000398513.C587.G211	['GO:0003735', 'GO:0006412', 'GO:0005840']	['GO:0003735']	['GO:0006412']	['GO:0005840']	['structural constituent of ribosome']	['translation']	['ribosome']
84953	2.29176e+07	0	2.96133e+07	3.26758e+06	2.94495e+06	0	9.73494e+07	0	0	150967	0	2.96996e+06	0	194328	1.65636e+06	183090	2.44841e+06	4.7486e+06	WP_003810697.1	['GO:0003735', 'GO:0006412', 'GO:0005840', 'GO:0019843']	['GO:0003735', 'GO:0019843']	['GO:0006412']	['GO:0005840']	['structural constituent of ribosome', 'rRNA binding']	['translation']	['ribosome']
8496	0	0	0	0	0	0	343157	0	0	0	0	0	0	0	0	0	0	0	WP_030643818.1	['GO:0019538', 'GO:0005737', 'GO:0042026', 'GO:0009408', 'GO:0005524']	['GO:0005524']	['GO:0019538', 'GO:0042026', 'GO:0009408']	['GO:0005737']	['ATP binding']	['protein metabolic process', 'protein refolding', 'response to heat']	['cytoplasm']
84962	0	0	0	0	0	0	0	0	0	0	0	0	0	0	0	0	1.12386e+07	0	FP2_06010	[]	[]	[]	[]	[]	[]	[]
84963	0	0	0	0	0	3.83809e+06	0	0	0	0	0	0	0	0	0	0	612357	230513	SRS058770.146623-T1-C	[]	[]	[]	[]	[]	[]	[]
8497	571946	3.32947e+06	2.82753e+06	4.89642e+07	0	6.8354e+06	2.8649e+06	6.64871e+06	228093	34442.2	1.03904e+06	35550.8	0	0	107637	178483	0	654206	WP_055218064.1	['GO:0000166', 'GO:0003676', 'GO:0004813', 'GO:0005737', 'GO:0004812', 'GO:0043039', 'GO:0006419', 'GO:0005524']	['GO:0000166', 'GO:0003676', 'GO:0004813', 'GO:0004812', 'GO:0005524']	['GO:0043039', 'GO:0006419']	['GO:0005737']	['nucleotide binding', 'nucleic acid binding', 'alanine-tRNA ligase activity', 'aminoacyl-tRNA ligase activity', 'ATP binding']	['tRNA aminoacylation', 'alanyl-tRNA aminoacylation']	['cytoplasm']
84978	0	0	0	0	0	0	0	0	0	0	0	0	0	0	0	0	0	0	SRS014613.70867-T1-C	['GO:0005840', 'GO:0003735', 'GO:0006412']	['GO:0003735']	['GO:0006412']	['GO:0005840']	['structural constituent of ribosome']	['translation']	['ribosome']
85018	204821	0	132610	0	0	0	1.87717e+07	0	105244	0	1.55109e+07	0	0	211624	0	0	372496	3.19227e+06	SRS063040.210144-T1-C	['GO:0003735', 'GO:0006412', 'GO:0005840']	['GO:0003735']	['GO:0006412']	['GO:0005840']	['structural constituent of ribosome']	['translation']	['ribosome']
8504	604718	0	724875	0	0	266738	0	0	3.16387e+06	307977	0	4.70613e+06	652731	0	0	0	0	0	BRYFOR_08917	['GO:0019538', 'GO:0005737', 'GO:0042026', 'GO:0009408', 'GO:0005524']	['GO:0005524']	['GO:0019538', 'GO:0042026', 'GO:0009408']	['GO:0005737']	['ATP binding']	['protein metabolic process', 'protein refolding', 'response to heat']	['cytoplasm']
85056	4.09514e+06	2.69734e+06	1.59153e+06	5.66611e+06	0	1.9483e+06	1.54041e+07	7.37994e+06	2.81853e+06	1.21471e+06	2.83108e+06	315684	0	543908	154640	0	0	764486	SRS015782.82719-T1-C	[]	[]	[]	[]	[]	[]	[]
85076	119871	1.64545e+07	16610.3	0	539196	0	362559	0	95097.1	404102	180851	92151.5	211202	0	0	0	0	0	SRS014235.195045-T1-C	[]	[]	[]	[]	[]	[]	[]
8508	205506	8.32264e+06	0	0	0	4.15362e+06	0	0	0	0	0	0	0	0	0	0	0	0	WP_015359673.1	['GO:0016772', 'GO:0006090', 'GO:0003824', 'GO:0016310', 'GO:0016301', 'GO:0050242', 'GO:0005524']	['GO:0016772', 'GO:0003824', 'GO:0016301', 'GO:0050242', 'GO:0005524']	['GO:0006090', 'GO:0016310']	[]	['transferase activity, transferring phosphorus-containing groups', 'catalytic activity', 'kinase activity', 'pyruvate, phosphate dikinase activity', 'ATP binding']	['pyruvate metabolic process', 'phosphorylation']	[]
85091	320521	1.26235e+06	312045	0	0	198005	1.63791e+06	3.89255e+07	0	0	0	0	0	1.64295e+07	0	0	0	0	SRS014923.246622-T1-C	[]	[]	[]	[]	[]	[]	[]
85097	2.64646e+06	386221	113882	0	199264	355112	6.02991e+06	878272	0	143970	0	4.49275e+06	0	355370	5.16453e+06	1.38924e+07	9.80013e+06	317711	sp|P07148|FABPL_HUMAN	['GO:0008289']	['GO:0008289']	[]	[]	['lipid binding']	[]	[]
85103	0	4.95071e+06	0	0	0	0	0	0	0	0	0	0	0	0	0	0	909197	0	SRS015065.158106-T1-C	[]	[]	[]	[]	[]	[]	[]
8511	2.65387e+07	9.64055e+07	9.44695e+07	2.51715e+08	2.64911e+08	1.07692e+08	2.16468e+08	6.70333e+07	6.33091e+06	1.45898e+07	1.68934e+08	7.7813e+07	0	5.96409e+07	1.04056e+07	0	1.60665e+08	2.14463e+08	WP_099222205.1	['GO:0016772', 'GO:0006090', 'GO:0016301', 'GO:0016310', 'GO:0003824', 'GO:0050242', 'GO:0005524']	['GO:0016772', 'GO:0016301', 'GO:0003824', 'GO:0050242', 'GO:0005524']	['GO:0006090', 'GO:0016310']	[]	['transferase activity, transferring phosphorus-containing groups', 'kinase activity', 'catalytic activity', 'pyruvate, phosphate dikinase activity', 'ATP binding']	['pyruvate metabolic process', 'phosphorylation']	[]
85129	420072	257521	258311	199240	1.14244e+07	171688	782066	383254	2.6228e+06	83658.7	4.56849e+06	181615	310728	3.1924e+06	370799	0	534273	402849	sp|Q5M0W4|RL7_STRT1	['GO:0003735', 'GO:0006412', 'GO:0005840']	['GO:0003735']	['GO:0006412']	['GO:0005840']	['structural constituent of ribosome']	['translation']	['ribosome']
85136	2.22881e+07	1.59621e+07	3.41954e+06	2.06369e+06	1.14524e+06	1.4504e+06	684226	1.69112e+06	4.09232e+06	5.41194e+06	259637	685814	2.37989e+06	2.70942e+06	9.34122e+06	1.03898e+07	2.29761e+06	2.72262e+06	WP_008437424.1	['GO:0046688', 'GO:0042597', 'GO:0005507']	['GO:0005507']	['GO:0046688']	['GO:0042597']	['copper ion binding']	['response to copper ion']	['periplasmic space']
85138	184469	0	0	0	0	312748	815847	0	553729	138698	63901.2	51387.3	0	1.18526e+06	0	365103	91619.7	1.32111e+06	SRS015578.64194-T1-C	['GO:0003735', 'GO:0006412', 'GO:0005840']	['GO:0003735']	['GO:0006412']	['GO:0005840']	['structural constituent of ribosome']	['translation']	['ribosome']
85145	95729.6	1.34798e+07	4.36666e+06	7.65201e+07	1.33851e+06	1.22306e+07	8.0668e+07	8.07088e+07	2.24604e+06	1.25148e+06	6.42334e+06	1.29013e+07	57514.9	8.78936e+06	679797	51577.8	6.90093e+07	8.08919e+07	WP_040387461.1	[]	[]	[]	[]	[]	[]	[]
85147	312421	312151	1.696e+06	0	0	106282	0	325903	1.4149e+07	2.9462e+06	82915.9	0	0	0	0	155279	432810	341794	SRS043411.97851-T1-C	['GO:0003735', 'GO:0006412', 'GO:0005840', 'GO:0015935']	['GO:0003735']	['GO:0006412']	['GO:0005840', 'GO:0015935']	['structural constituent of ribosome']	['translation']	['ribosome', 'small ribosomal subunit']
85152	8.7268e+06	5.42331e+06	0	278545	385385	0	6.55023e+06	0	149995	347399	471898	0	0	101744	5.45497e+07	510541	865634	0	SRS056519.104124-T1-C	[]	[]	[]	[]	[]	[]	[]
8517	0	0	0	0	0	0	0	0	0	0	0	0	0	0	0	0	0	0	WP_054875301.1	['GO:0016772', 'GO:0006090', 'GO:0016301', 'GO:0016310', 'GO:0003824', 'GO:0050242', 'GO:0005524']	['GO:0016772', 'GO:0016301', 'GO:0003824', 'GO:0050242', 'GO:0005524']	['GO:0006090', 'GO:0016310']	[]	['transferase activity, transferring phosphorus-containing groups', 'kinase activity', 'catalytic activity', 'pyruvate, phosphate dikinase activity', 'ATP binding']	['pyruvate metabolic process', 'phosphorylation']	[]
85174	0	0	0	0	0	0	0	0	0	0	0	0	0	0	0	0	0	0	1000566552.C3963.G80	['GO:0003735', 'GO:0006412', 'GO:0005840']	['GO:0003735']	['GO:0006412']	['GO:0005840']	['structural constituent of ribosome']	['translation']	['ribosome']
85179	0	0	0	0	0	0	0	0	0	0	0	0	0	0	0	0	0	1.82544e+07	SRS024075.75409-T1-C	['GO:0003677']	['GO:0003677']	[]	[]	['DNA binding']	[]	[]
85185	1.3657e+07	2.01169e+07	9.62787e+06	1.02866e+07	470869	1.56099e+07	4.616e+07	237996	4.62902e+06	1.15701e+07	1.38104e+07	1.36586e+07	0	4.98814e+06	0	32071.8	3.95158e+06	1.19607e+07	WP_015524870.1	[]	[]	[]	[]	[]	[]	[]
85191	219394	0	0	0	0	0	0	0	0	0	0	0	0	0	0	0	439219	0	HMPREF0175_0863	['GO:0005840', 'GO:0003735', 'GO:0006412']	['GO:0003735']	['GO:0006412']	['GO:0005840']	['structural constituent of ribosome']	['translation']	['ribosome']
85194	8.27518e+06	1.87952e+07	3.62071e+06	6.73579e+06	1.06919e+07	6.2587e+06	3.99765e+07	1.53043e+07	4.88908e+06	1.90934e+06	1.18251e+07	1.25478e+06	0	170581	9.27441e+06	173066	1.85001e+07	3.89043e+07	SRS011271.152745-T1-C	['GO:0055114', 'GO:0016491']	['GO:0016491']	['GO:0055114']	[]	['oxidoreductase activity']	['oxidation-reduction process']	[]
85230	0	0	8.42821e+06	229155	2473.41	68560.7	3.04362e+07	0	73584.2	168713	0	0	216196	99874.2	717073	0	0	0	BIFADO_00525	['GO:0003735', 'GO:0006412', 'GO:0005840']	['GO:0003735']	['GO:0006412']	['GO:0005840']	['structural constituent of ribosome']	['translation']	['ribosome']
85236	115541	389022	21196.3	33872.8	683779	0	2.16638e+06	8.9448e+06	41877.7	0	0	25955.1	0	30534.9	179688	36781.2	2.12926e+07	7.71814e+06	SRS011586.31358-T1-C	['GO:0016310', 'GO:0016772']	['GO:0016772']	['GO:0016310']	[]	['transferase activity, transferring phosphorus-containing groups']	['phosphorylation']	[]
85250	0	0	0	1.84139e+06	0	0	0	0	0	0	0	197717	0	171046	0	0	0	0	SRS017103.76339-T1-C	[]	[]	[]	[]	[]	[]	[]
85261	0	0	108049	0	0	98087.2	654410	0	0	73815.3	0	9.46439e+06	0	46615.4	493906	651309	0	341389	SRS015217.134174-T1-C	[]	[]	[]	[]	[]	[]	[]
85273	447654	0	0	0	0	0	1.07302e+06	0	1.662e+07	0	0	855637	258008	0	1.64441e+06	0	884921	545022	CLOBAR_01262	['GO:0019464', 'GO:0005960']	[]	['GO:0019464']	['GO:0005960']	[]	['glycine decarboxylation via glycine cleavage system']	['glycine cleavage complex']
85280	320260	3.93089e+06	4.94338e+06	2.68865e+07	1.44347e+06	720715	2.1385e+06	1.18041e+06	603527	5.03256e+06	2.48267e+06	739602	54807.4	6.79748e+06	0	73367.6	1.29832e+08	1.96087e+06	sp|P01544|THN1_WHEAT	['GO:0006952']	[]	['GO:0006952']	[]	[]	['defense response']	[]
85282	3.92586e+06	7.35346e+06	103931	0	245948	2.35881e+06	1.92234e+06	312743	1.34972e+06	359211	125133	748406	105992	57199.4	0	59285	497978	81572.3	WP_092725433.1	[]	[]	[]	[]	[]	[]	[]
85284	0	0	0	0	0	0	0	0	0	0	0	0	0	0	0	0	3.03416e+07	0	FAEPRAA2165_01537	[]	[]	[]	[]	[]	[]	[]
85297	71675.5	3.03847e+06	467598	692437	0	1.85388e+06	0	0	249082	950501	3.20057e+07	0	0	174238	398116	0	0	405965	WP_067862628.1	['GO:0035438']	['GO:0035438']	[]	[]	['cyclic-di-GMP binding']	[]	[]
8532	0	0	0	0	0	674695	6.71811e+06	6112.9	0	162078	500646	300932	364085	0	263195	0	9.71369e+06	0	WP_013778187.1	['GO:0016772', 'GO:0006090', 'GO:0003824', 'GO:0016310', 'GO:0016301', 'GO:0050242', 'GO:0005524']	['GO:0016772', 'GO:0003824', 'GO:0016301', 'GO:0050242', 'GO:0005524']	['GO:0006090', 'GO:0016310']	[]	['transferase activity, transferring phosphorus-containing groups', 'catalytic activity', 'kinase activity', 'pyruvate, phosphate dikinase activity', 'ATP binding']	['pyruvate metabolic process', 'phosphorylation']	[]
85351	177089	523270	2.39465e+06	233506	0	168590	2.36539e+07	1.05603e+09	126000	337405	225288	0	2.50173e+07	83547	8.5362e+06	0	1.92748e+07	3.16408e+08	SRS014923.215272-T1-C	[]	[]	[]	[]	[]	[]	[]
85361	0	0	0	0	0	0	0	0	0	0	0	0	0	0	0	0	0	0	WP_093959709.1	['GO:0003735', 'GO:0006412', 'GO:0005840']	['GO:0003735']	['GO:0006412']	['GO:0005840']	['structural constituent of ribosome']	['translation']	['ribosome']
85367	0	2.55557e+06	0	3.7882e+06	686846	9.73393e+06	0	0	9.01017e+06	2.41889e+06	6.89466e+06	507593	0	0	569553	635662	8.28312e+06	958862	SRS017103.212542-T1-C	['GO:0003735', 'GO:0006412', 'GO:0005840']	['GO:0003735']	['GO:0006412']	['GO:0005840']	['structural constituent of ribosome']	['translation']	['ribosome']
8538	599120	71403.8	73765.5	1.43774e+07	127872	44511.2	7.47524e+06	3.35793e+06	29740.5	99130.8	841134	357198	2.09684e+06	1.36474e+06	6.36774e+06	36601.6	551442	409145	SRS050422.81339-T1-C	['GO:0030246']	['GO:0030246']	[]	[]	['carbohydrate binding']	[]	[]
85382	767158	0	1.65032e+06	79866.9	0	243530	5.61533e+06	0	352560	143046	0	470048	2.64548e+07	84365.3	357773	0	2.66276e+06	2.14092e+07	SRS020869.188315-T1-C	[]	[]	[]	[]	[]	[]	[]
8539	158736	0	0	0	0	0	2.33241e+06	0	0	0	422320	251413	0	0	0	0	0	0	WP_044975154.1	['GO:0016772', 'GO:0006090', 'GO:0016301', 'GO:0016310', 'GO:0003824', 'GO:0050242', 'GO:0005524']	['GO:0016772', 'GO:0016301', 'GO:0003824', 'GO:0050242', 'GO:0005524']	['GO:0006090', 'GO:0016310']	[]	['transferase activity, transferring phosphorus-containing groups', 'kinase activity', 'catalytic activity', 'pyruvate, phosphate dikinase activity', 'ATP binding']	['pyruvate metabolic process', 'phosphorylation']	[]
85414	80780	0	86247.3	0	1.34213e+08	0	471532	270115	37000.9	0	0	2.11759e+07	0	0	177500	0	216817	493861	SRS020233.370662-T1-C	[]	[]	[]	[]	[]	[]	[]
85423	0	0	104295	0	668855	201207	0	0	0	0	2.55366e+06	179896	0	0	0	0	8.69815e+06	3.68607e+06	WP_070087976.1	['GO:0003735', 'GO:0006412', 'GO:0005840']	['GO:0003735']	['GO:0006412']	['GO:0005840']	['structural constituent of ribosome']	['translation']	['ribosome']
85426	371079	0	0	0	288431	0	0	0	0	0	0	0	0	0	0	0	1.84422e+07	0	WP_087163576.1	['GO:0003735', 'GO:0006412', 'GO:0005840']	['GO:0003735']	['GO:0006412']	['GO:0005840']	['structural constituent of ribosome']	['translation']	['ribosome']
85435	0	0	0	0	0	0	0	0	0	0	0	0	0	0	0	0	0	0	WP_073296321.1	['GO:0003735', 'GO:0006412', 'GO:0005840']	['GO:0003735']	['GO:0006412']	['GO:0005840']	['structural constituent of ribosome']	['translation']	['ribosome']
85437	0	0	1.85628e+07	360743	593497	275970	0	0	3.7427e+06	994790	4.77778e+06	2.00112e+06	0	104166	1.54402e+06	0	1.5748e+06	1.94235e+06	WP_009079096.1	['GO:0003735', 'GO:0006412', 'GO:0005840']	['GO:0003735']	['GO:0006412']	['GO:0005840']	['structural constituent of ribosome']	['translation']	['ribosome']
85452	2.0993e+06	807403	5.23617e+06	1.66347e+07	0	0	0	0	0	101888	0	1.04763e+06	0	5.75461e+06	349619	0	3.16419e+06	0	SRS024331.167330-T1-C	['GO:0003735', 'GO:0006412', 'GO:0015935']	['GO:0003735']	['GO:0006412']	['GO:0015935']	['structural constituent of ribosome']	['translation']	['small ribosomal subunit']
85468	0	0	0	135062	239042	1.38099e+06	1.7165e+07	0	0	0	0	0	0	0	585654	0	0	0	SRS020869.104955-T1-C	[]	[]	[]	[]	[]	[]	[]
85494	0	143076	146842	110738	0	145197	0	179314	0	0	1.8053e+07	0	0	48412.1	0	0	0	907058	SRS015190.92780-T1-C	[]	[]	[]	[]	[]	[]	[]
85502	860199	0	310444	0	1.99241e+06	298029	1.11971e+06	593520	0	225115	405921	280203	550899	907598	4.15944e+06	938478	1.5787e+06	738901	WP_022740627.1	['GO:0003735', 'GO:0006412', 'GO:0005840']	['GO:0003735']	['GO:0006412']	['GO:0005840']	['structural constituent of ribosome']	['translation']	['ribosome']
85518	372394	5.30011e+06	169504	134533	0	0	9.21467e+06	8.6021e+06	0	230634	3.34858e+06	0	0	0	178021	0	842268	0	SRS015794.92882-T1-C	['GO:0016491']	['GO:0016491']	[]	[]	['oxidoreductase activity']	[]	[]
85534	0	0	0	0	0	0	672677	0	404729	0	0	0	0	0	392719	0	347699	311127	WP_044637037.1	['GO:0003735', 'GO:0006412', 'GO:0005840']	['GO:0003735']	['GO:0006412']	['GO:0005840']	['structural constituent of ribosome']	['translation']	['ribosome']
85535	1.02838e+06	1.51151e+06	692761	411135	2.45899e+06	0	1.73644e+07	3.65656e+07	1.52351e+07	69669	2.59835e+06	145223	0	0	110909	0	193291	671244	SRS017521.41922-T1-C	['GO:0003735', 'GO:0006412', 'GO:0005840']	['GO:0003735']	['GO:0006412']	['GO:0005840']	['structural constituent of ribosome']	['translation']	['ribosome']
85568	28559	2.6949e+06	59602	197097	196335	5.34711e+06	1.4245e+06	23384	39769.8	26204.8	55060.1	180269	11829.3	73777.1	26181.9	12830.7	4.72211e+07	181724	FPR_16650	['GO:0003735', 'GO:0006412', 'GO:0005840']	['GO:0003735']	['GO:0006412']	['GO:0005840']	['structural constituent of ribosome']	['translation']	['ribosome']
85588	0	6.43047e+06	3.59935e+07	0	0	378065	0	4.66225e+06	2.89423e+06	0	687505	1.3169e+06	0	0	660475	0	0	0	SRS056259.20420-T1-C	['GO:0005840', 'GO:0003735', 'GO:0006412']	['GO:0003735']	['GO:0006412']	['GO:0005840']	['structural constituent of ribosome']	['translation']	['ribosome']
85589	173085	2.97191e+06	1.49249e+06	403180	1.30016e+07	3.63368e+06	0	145558	614752	0	167176	373187	39280.1	246410	0	0	4.47408e+06	433765	WP_008392824.1	[]	[]	[]	[]	[]	[]	[]
85608	0	8.39149e+06	0	6.56094e+06	1.04663e+06	7.17874e+06	2.5826e+07	1.52316e+07	2.5722e+06	2.19412e+06	2.94183e+06	0	0	0	0	0	0	4.09741e+06	SRS015663.90065-T1-C	['GO:0003735', 'GO:0006412', 'GO:0005840']	['GO:0003735']	['GO:0006412']	['GO:0005840']	['structural constituent of ribosome']	['translation']	['ribosome']
85624	377980	0	0	0	0	698570	1.82757e+08	0	0	0	0	0	0	126459	0	6.34403e+07	0	0	sp|P02856|VCL1_PEA	['GO:0045735']	['GO:0045735']	[]	[]	['nutrient reservoir activity']	[]	[]
85630	908957	691686	0	7.08153e+07	356729	303970	760962	1.3204e+06	0	0	0	0	0	1.98612e+07	0	0	0	1.48208e+06	SRS011239.113543-T1-C	['GO:0003735', 'GO:0006412', 'GO:0005840']	['GO:0003735']	['GO:0006412']	['GO:0005840']	['structural constituent of ribosome']	['translation']	['ribosome']
85644	62153.5	0	0	0	0	0	0	0	0	0	108443	68319.3	0	0	6.30296e+07	0	226196	0	SRS016495.74305-T1-C	[]	[]	[]	[]	[]	[]	[]
85672	190351	3.30485e+06	108023	0	5.76729e+07	0	0	0	100709	217397	0	0	0	0	287725	0	6.2209e+06	1.4583e+06	WP_087199814.1	['GO:0003735', 'GO:0006412', 'GO:0005840']	['GO:0003735']	['GO:0006412']	['GO:0005840']	['structural constituent of ribosome']	['translation']	['ribosome']
85675	125552	0	200882	100437	0	0	246217	606640	0	1.33968e+06	102325	0	575014	185847	204348	514034	308900	0	SRS064276.195998-T1-C	[]	[]	[]	[]	[]	[]	[]
85680	159780	1.09544e+08	0	0	0	341410	9933.17	0	0	0	4.80018e+07	0	0	148319	0	0	3.72126e+07	0	WP_022753543.1	[]	[]	[]	[]	[]	[]	[]
8569	1.43324e+06	3.31308e+06	0	1.07374e+06	0	219895	3.40278e+06	0	4.12614e+06	138642	0	1.30091e+06	0	202992	0	0	1.2183e+06	691428	1000470146.C10719.G179	['GO:0016772', 'GO:0006090', 'GO:0003824', 'GO:0016310', 'GO:0016301', 'GO:0050242', 'GO:0005524']	['GO:0016772', 'GO:0003824', 'GO:0016301', 'GO:0050242', 'GO:0005524']	['GO:0006090', 'GO:0016310']	[]	['transferase activity, transferring phosphorus-containing groups', 'catalytic activity', 'kinase activity', 'pyruvate, phosphate dikinase activity', 'ATP binding']	['pyruvate metabolic process', 'phosphorylation']	[]
85727	3.52162e+06	2.9291e+06	2.32034e+07	460589	951604	1.91237e+06	6.13744e+06	399659	4.43242e+06	1.69121e+06	5.12512e+06	1.07126e+06	0	201237	100028	95950.6	386080	586000	sp|P01085|IAA1_WHEAT	['GO:0004867']	['GO:0004867']	[]	[]	['serine-type endopeptidase inhibitor activity']	[]	[]
8573	0	0	0	241035	678691	0	1.85144e+08	0	0	246823	379812	2.6507e+06	434057	172289	439014	0	0	0	ROI_19500	['GO:0016772', 'GO:0006090', 'GO:0003824', 'GO:0016310', 'GO:0016301', 'GO:0050242', 'GO:0005524']	['GO:0016772', 'GO:0003824', 'GO:0016301', 'GO:0050242', 'GO:0005524']	['GO:0006090', 'GO:0016310']	[]	['transferase activity, transferring phosphorus-containing groups', 'catalytic activity', 'kinase activity', 'pyruvate, phosphate dikinase activity', 'ATP binding']	['pyruvate metabolic process', 'phosphorylation']	[]
85739	239286	1.09343e+06	5.07109e+06	524306	742188	0	1.14006e+06	705306	0	207753	0	314025	0	0	8.69674e+06	0	9.42832e+07	3.25157e+07	SRS016495.74120-T1-C	[]	[]	[]	[]	[]	[]	[]
85740	0	0	550520	652753	0	0	1.28374e+07	0	0	0	0	0	0	0	0	0	0	0	SRS017103.26771-T1-C	['GO:0003735', 'GO:0006412', 'GO:0005840']	['GO:0003735']	['GO:0006412']	['GO:0005840']	['structural constituent of ribosome']	['translation']	['ribosome']
85745	104257	2.79415e+06	0	0	0	9.08071e+06	0	3.32539e+06	0	314538	0	0	0	28402.1	0	151379	139825	453821	SRS065504.23006-T1-C	[]	[]	[]	[]	[]	[]	[]
85748	0	2.03603e+06	2.5756e+06	1.53847e+07	0	1.55171e+06	2.26167e+06	8.42185e+06	0	0	549407	87993.9	0	0	0	204486	2.6892e+07	1.94098e+07	SRS077730.12878-T1-C	['GO:0003735', 'GO:0006412', 'GO:0005840']	['GO:0003735']	['GO:0006412']	['GO:0005840']	['structural constituent of ribosome']	['translation']	['ribosome']
8575	0	0	0	0	7.24323e+07	4.55065e+06	0	0	0	2.1471e+06	201043	0	0	0	0	0	3.05825e+07	0	WP_093913949.1	['GO:0016772', 'GO:0006090', 'GO:0003824', 'GO:0016310', 'GO:0016301', 'GO:0050242', 'GO:0005524']	['GO:0016772', 'GO:0003824', 'GO:0016301', 'GO:0050242', 'GO:0005524']	['GO:0006090', 'GO:0016310']	[]	['transferase activity, transferring phosphorus-containing groups', 'catalytic activity', 'kinase activity', 'pyruvate, phosphate dikinase activity', 'ATP binding']	['pyruvate metabolic process', 'phosphorylation']	[]
85750	5.52766e+06	6.30609e+06	69897	3.12648e+06	83106.6	8.3388e+06	4.2612e+07	356833	1.38189e+07	4.41882e+06	3.91554e+06	1.38719e+06	0	16657.4	290308	210081	1.33222e+07	3.08075e+07	COLAER_01099	['GO:0003735', 'GO:0006412', 'GO:0005840', 'GO:0015934']	['GO:0003735']	['GO:0006412']	['GO:0005840', 'GO:0015934']	['structural constituent of ribosome']	['translation']	['ribosome', 'large ribosomal subunit']
85760	40982	0	0	1.37343e+07	653389	0	1.11259e+07	393511	414603	204013	2.02888e+07	0	0	40365	4.6423e+06	1.94997e+07	254304	657906	SRS024331.173342-T1-C	['GO:0005840', 'GO:0006412', 'GO:0003676', 'GO:0003735', 'GO:0003723']	['GO:0003676', 'GO:0003735', 'GO:0003723']	['GO:0006412']	['GO:0005840']	['nucleic acid binding', 'structural constituent of ribosome', 'RNA binding']	['translation']	['ribosome']
85771	59174.7	0	328378	0	3.30967e+06	52151.1	0	2.05915e+07	81926.3	0	0	0	0	0	67910.9	0	0	333028	SRS016267.96755-T1-C	[]	[]	[]	[]	[]	[]	[]
85785	498306	0	0	0	5.36016e+07	0	8.81647e+06	0	118504	0	0	703004	0	0	0	0	654591	909320	SRS018427.54763-T1-C	['GO:0055114', 'GO:0016903', 'GO:0016491']	['GO:0016903', 'GO:0016491']	['GO:0055114']	[]	['oxidoreductase activity, acting on the aldehyde or oxo group of donors', 'oxidoreductase activity']	['oxidation-reduction process']	[]
85809	160907	0	0	9.05103e+06	9.83713e+06	0	1.34198e+06	1.4159e+06	89850	33832	93804.3	0	853967	4.34803e+06	574388	1.56173e+06	5.10814e+06	890965	RSAG_01502	['GO:0003735', 'GO:0006412', 'GO:0005840']	['GO:0003735']	['GO:0006412']	['GO:0005840']	['structural constituent of ribosome']	['translation']	['ribosome']
85817	2.59782e+06	0	0	0	0	247658	0	0	2.84953e+06	0	478269	0	0	0	0	0	0	680706	CLOBAR_00118	['GO:0005840', 'GO:0006412', 'GO:0003676', 'GO:0003735', 'GO:0003723']	['GO:0003676', 'GO:0003735', 'GO:0003723']	['GO:0006412']	['GO:0005840']	['nucleic acid binding', 'structural constituent of ribosome', 'RNA binding']	['translation']	['ribosome']
85818	2.10118e+06	0	0	122587	0	0	602225	174453	2.27102e+06	0	46539.5	0	0	93427.8	0	0	156284	719837	SRS015264.200226-T1-C	['GO:0016829', 'GO:0003824']	['GO:0016829', 'GO:0003824']	[]	[]	['lyase activity', 'catalytic activity']	[]	[]
85819	2.86797e+06	1.21585e+07	4.95214e+06	464479	0	735057	3.50027e+07	1.00762e+06	2.94342e+06	0	1.76758e+06	0	0	0	3.12993e+06	0	489371	0	SRS050422.2108-T1-C	['GO:0005506', 'GO:0055114', 'GO:0016491']	['GO:0005506', 'GO:0016491']	['GO:0055114']	[]	['iron ion binding', 'oxidoreductase activity']	['oxidation-reduction process']	[]
85854	0	1.16518e+06	0	8.09644e+06	1.68692e+07	0	1.3662e+06	0	0	0	1.08622e+06	149397	0	3.48134e+06	0	0	1.02021e+06	3.35188e+06	WP_005506905.1	[]	[]	[]	[]	[]	[]	[]
85907	110028	0	0	130221	1.86927e+07	0	375837	4.50331e+06	0	0	0	0	238172	172939	0	0	447398	342971	SRS015217.167514-T1-C	[]	[]	[]	[]	[]	[]	[]
85924	1.19095e+07	3.57779e+06	8.03956e+06	7.80945e+06	7.38982e+06	6.41021e+06	2.2557e+07	9.11583e+06	4.98419e+06	4.68104e+06	1.02715e+07	2.18105e+06	0	0	7.20523e+06	0	6.06366e+06	1.358e+07	SRS017521.241841-T1-C	['GO:0003735', 'GO:0006412', 'GO:0005840']	['GO:0003735']	['GO:0006412']	['GO:0005840']	['structural constituent of ribosome']	['translation']	['ribosome']
85927	1.79864e+06	734905	324902	2.19585e+06	2.16523e+06	167889	768662	0	355412	274761	252613	0	0	3.84856e+06	127290	0	1.37691e+06	0	1000411484.C9698.G78	['GO:0005840', 'GO:0006412', 'GO:0003676', 'GO:0003735', 'GO:0003723']	['GO:0003676', 'GO:0003735', 'GO:0003723']	['GO:0006412']	['GO:0005840']	['nucleic acid binding', 'structural constituent of ribosome', 'RNA binding']	['translation']	['ribosome']
85937	364476	327715	0	393709	287414	0	0	5.0573e+06	0	344362	0	0	0	0	0	0	5.77679e+06	0	SRS015782.65291-T1-C	['GO:0005840', 'GO:0006412', 'GO:0003676', 'GO:0003735', 'GO:0003723']	['GO:0003676', 'GO:0003735', 'GO:0003723']	['GO:0006412']	['GO:0005840']	['nucleic acid binding', 'structural constituent of ribosome', 'RNA binding']	['translation']	['ribosome']
85941	2.9759e+07	1.01255e+08	5.15348e+07	7.83827e+06	71443.9	0	4.81383e+06	431806	2.00252e+07	2.09943e+07	41349.9	3.44408e+07	0	57461.4	2.3005e+07	61215.9	7.684e+06	7.82887e+07	WP_003866295.1	['GO:0005840', 'GO:0003735', 'GO:0006412']	['GO:0003735']	['GO:0006412']	['GO:0005840']	['structural constituent of ribosome']	['translation']	['ribosome']
85945	1.01332e+06	5.57494e+06	263862	1.09642e+07	5.23557e+06	284430	4.74245e+06	1.49184e+06	2.47497e+06	7.02888e+06	715991	509841	0	719582	0	319728	2.48276e+07	1.93258e+07	RUMHYD_02788	['GO:0003735', 'GO:0006412', 'GO:0005840', 'GO:0015934']	['GO:0003735']	['GO:0006412']	['GO:0005840', 'GO:0015934']	['structural constituent of ribosome']	['translation']	['ribosome', 'large ribosomal subunit']
85946	1.3233e+07	1.25722e+06	0	2.75151e+06	1.27068e+06	2.80681e+06	7.98003e+07	539202	2.06138e+07	4.79367e+06	689597	522336	478347	1.13091e+06	255841	527889	2.17769e+07	5.04475e+07	SRS047014.83296-T1-C	['GO:0003735', 'GO:0006412', 'GO:0005840', 'GO:0015934']	['GO:0003735']	['GO:0006412']	['GO:0005840', 'GO:0015934']	['structural constituent of ribosome']	['translation']	['ribosome', 'large ribosomal subunit']
85950	1.62561e+07	4.41775e+06	1.47555e+07	3.70257e+06	887177	1.66869e+07	7.47919e+07	5.15487e+06	39204.5	1.62103e+07	1.91593e+06	2.13816e+06	0	2.37945e+07	159042	2.49758e+06	4.924e+07	413225	WP_005424994.1	['GO:0003735', 'GO:0006412', 'GO:0005840']	['GO:0003735']	['GO:0006412']	['GO:0005840']	['structural constituent of ribosome']	['translation']	['ribosome']
85963	3.38688e+07	8.50626e+06	152296	2.18181e+06	2.94014e+06	156861	0	419499	1.8009e+06	212768	2.00054e+06	563415	0	66789	0	0	270595	437900	WP_005212096.1	['GO:0005840', 'GO:0006412', 'GO:0003676', 'GO:0003735', 'GO:0003723']	['GO:0003676', 'GO:0003735', 'GO:0003723']	['GO:0006412']	['GO:0005840']	['nucleic acid binding', 'structural constituent of ribosome', 'RNA binding']	['translation']	['ribosome']
85965	1.23009e+07	1.06612e+07	1.62546e+07	7.39672e+06	0	1.35036e+07	2.03475e+07	0	2.86909e+06	5.6203e+06	8.95244e+06	3.72127e+06	0	4.83264e+06	4.26224e+06	0	1.66419e+07	3.08263e+07	SRS018351.102543-T1-C	['GO:0003735', 'GO:0006412', 'GO:0005840']	['GO:0003735']	['GO:0006412']	['GO:0005840']	['structural constituent of ribosome']	['translation']	['ribosome']
8597	0	0	229588	2.65239e+07	1.76978e+06	760126	6.81258e+06	4.19985e+06	0	0	6.28378e+06	1.58895e+06	0	0	223052	0	2.12777e+06	0	WP_021682802.1	['GO:0016772', 'GO:0006090', 'GO:0003824', 'GO:0016310', 'GO:0016301', 'GO:0050242', 'GO:0005524']	['GO:0016772', 'GO:0003824', 'GO:0016301', 'GO:0050242', 'GO:0005524']	['GO:0006090', 'GO:0016310']	[]	['transferase activity, transferring phosphorus-containing groups', 'catalytic activity', 'kinase activity', 'pyruvate, phosphate dikinase activity', 'ATP binding']	['pyruvate metabolic process', 'phosphorylation']	[]
85972	229678	0	374723	365749	0	0	3.09993e+07	1.75409e+06	0	0	569862	0	0	192437	0	1.46446e+07	0	0	WP_034813449.1	['GO:0005840', 'GO:0006412', 'GO:0003676', 'GO:0003735', 'GO:0003723']	['GO:0003676', 'GO:0003735', 'GO:0003723']	['GO:0006412']	['GO:0005840']	['nucleic acid binding', 'structural constituent of ribosome', 'RNA binding']	['translation']	['ribosome']
85973	0	1.07873e+06	0	0	0	168189	0	0	8.01979e+06	0	0	0	0	0	0	0	0	0	SRS015854.156567-T1-C	['GO:0003735', 'GO:0006412', 'GO:0005840']	['GO:0003735']	['GO:0006412']	['GO:0005840']	['structural constituent of ribosome']	['translation']	['ribosome']
85975	1.42557e+06	1.94865e+07	1.02304e+07	2.54037e+06	3.49186e+06	1.59743e+07	1.61026e+07	2.82061e+06	2.36953e+06	116054	5.05977e+06	3.84568e+06	0	53119.8	0	0	1.80307e+06	347120	1000040520.C17348.G175	[]	[]	[]	[]	[]	[]	[]
8599	0	0	0	0	0	0	0	0	0	0	0	0	0	0	312073	0	0	1.28565e+08	WP_031473086.1	['GO:0016772', 'GO:0006090', 'GO:0003824', 'GO:0016310', 'GO:0016301', 'GO:0050242', 'GO:0005524']	['GO:0016772', 'GO:0003824', 'GO:0016301', 'GO:0050242', 'GO:0005524']	['GO:0006090', 'GO:0016310']	[]	['transferase activity, transferring phosphorus-containing groups', 'catalytic activity', 'kinase activity', 'pyruvate, phosphate dikinase activity', 'ATP binding']	['pyruvate metabolic process', 'phosphorylation']	[]
85994	8.05577e+06	0	2.16023e+06	0	0	974757	0	0	0	0	0	640552	0	0	373456	325600	0	577753	WP_089931801.1	['GO:0003735', 'GO:0006412', 'GO:0005840']	['GO:0003735']	['GO:0006412']	['GO:0005840']	['structural constituent of ribosome']	['translation']	['ribosome']
85998	0	0	0	0	1.83095e+07	0	1.45126e+06	1.45008e+07	160227	214828	897887	0	0	190044	0	0	478009	0	HMPREF0992_00716	['GO:0003735', 'GO:0006412', 'GO:0005840']	['GO:0003735']	['GO:0006412']	['GO:0005840']	['structural constituent of ribosome']	['translation']	['ribosome']
86008	4.28329e+06	435699	0	1.55141e+07	0	0	4.01146e+06	309409	402122	170790	0	0	0	0	0	0	3.22314e+06	0	WP_033153091.1	['GO:0005840', 'GO:0006412', 'GO:0003676', 'GO:0003735', 'GO:0003723']	['GO:0003676', 'GO:0003735', 'GO:0003723']	['GO:0006412']	['GO:0005840']	['nucleic acid binding', 'structural constituent of ribosome', 'RNA binding']	['translation']	['ribosome']
86011	0	0	0	0	868001	4.98254e+06	0	5.53923e+06	0	0	0	533566	0	0	0	0	852653	563806	SRS014287.129674-T1-C	['GO:0006418', 'GO:0000166', 'GO:0004812', 'GO:0005524']	['GO:0000166', 'GO:0004812', 'GO:0005524']	['GO:0006418']	[]	['nucleotide binding', 'aminoacyl-tRNA ligase activity', 'ATP binding']	['tRNA aminoacylation for protein translation']	[]
86013	0	0	0	0	0	0	0	0	0	0	0	0	0	0	0	0	0	0	WP_037714841.1	['GO:0003723', 'GO:0004521', 'GO:0004540']	['GO:0003723', 'GO:0004521', 'GO:0004540']	[]	[]	['RNA binding', 'endoribonuclease activity', 'ribonuclease activity']	[]	[]
86028	280412	0	796603	382938	1.08645e+08	4.25293e+06	8.65593e+06	1.06205e+07	717225	0	3.10651e+07	283572	0	2.29996e+07	3.10096e+06	0	0	1.09355e+06	WP_024387762.1	['GO:0003735', 'GO:0006412', 'GO:0005840']	['GO:0003735']	['GO:0006412']	['GO:0005840']	['structural constituent of ribosome']	['translation']	['ribosome']
86040	0	0	0	0	0	0	0	0	0	0	0	0	0	0	0	0	0	0	sp|B7GJ77|RL14_ANOFW	['GO:0003735', 'GO:0006412', 'GO:0005840', 'GO:0015934']	['GO:0003735']	['GO:0006412']	['GO:0005840', 'GO:0015934']	['structural constituent of ribosome']	['translation']	['ribosome', 'large ribosomal subunit']
86041	4.34593e+06	4.31633e+06	5.83936e+06	6.06993e+06	6.12077e+06	9.0655e+06	1.35809e+07	6.47363e+07	1.72168e+06	1.30918e+06	4.71926e+06	1.25195e+06	6.97952e+06	575971	118789	705196	3.48944e+06	1.61758e+07	1000411469.C12024.G9	['GO:0005840', 'GO:0006412', 'GO:0003676', 'GO:0003735', 'GO:0003723']	['GO:0003676', 'GO:0003735', 'GO:0003723']	['GO:0006412']	['GO:0005840']	['nucleic acid binding', 'structural constituent of ribosome', 'RNA binding']	['translation']	['ribosome']
86043	4.2407e+06	0	0	0	0	0	0	0	0	0	2.36846e+06	0	0	97992.8	0	0	0	0	WP_018590383.1	['GO:0003735', 'GO:0006412', 'GO:0005840']	['GO:0003735']	['GO:0006412']	['GO:0005840']	['structural constituent of ribosome']	['translation']	['ribosome']
8605	0	0	0	0	0	0	0	0	0	0	0	0	0	0	0	0	0	0	WP_023354799.1	['GO:0016772', 'GO:0006090', 'GO:0016301', 'GO:0016310', 'GO:0003824', 'GO:0050242', 'GO:0005524']	['GO:0016772', 'GO:0016301', 'GO:0003824', 'GO:0050242', 'GO:0005524']	['GO:0006090', 'GO:0016310']	[]	['transferase activity, transferring phosphorus-containing groups', 'kinase activity', 'catalytic activity', 'pyruvate, phosphate dikinase activity', 'ATP binding']	['pyruvate metabolic process', 'phosphorylation']	[]
86054	831868	1.04391e+06	0	0	0	0	1.98089e+07	109731	2.17832e+06	176667	0	0	0	91191.9	242920	0	327010	0	WP_058257319.1	['GO:0005840', 'GO:0006412', 'GO:0003676', 'GO:0003735', 'GO:0003723']	['GO:0003676', 'GO:0003735', 'GO:0003723']	['GO:0006412']	['GO:0005840']	['nucleic acid binding', 'structural constituent of ribosome', 'RNA binding']	['translation']	['ribosome']
86057	210231	3.54486e+06	3.38646e+06	1.88533e+07	299399	132482	1.14358e+07	221068	71502.5	83852.3	0	0	59769.4	200684	211937	1.83093e+06	5.50708e+06	1.57618e+06	WP_066562072.1	['GO:0003735', 'GO:0006412', 'GO:0005840']	['GO:0003735']	['GO:0006412']	['GO:0005840']	['structural constituent of ribosome']	['translation']	['ribosome']
8608	0	0	0	0	0	0	0	0	0	0	0	0	0	0	0	0	0	0	WP_061994966.1	['GO:0016772', 'GO:0006090', 'GO:0003824', 'GO:0016310', 'GO:0016301', 'GO:0050242', 'GO:0005524']	['GO:0016772', 'GO:0003824', 'GO:0016301', 'GO:0050242', 'GO:0005524']	['GO:0006090', 'GO:0016310']	[]	['transferase activity, transferring phosphorus-containing groups', 'catalytic activity', 'kinase activity', 'pyruvate, phosphate dikinase activity', 'ATP binding']	['pyruvate metabolic process', 'phosphorylation']	[]
86085	0	0	0	2.0593e+07	0	0	205142	107516	0	0	0	164330	0	0	0	747802	5.52175e+06	0	SRS050422.242420-T1-C	['GO:0003735', 'GO:0006412', 'GO:0005840']	['GO:0003735']	['GO:0006412']	['GO:0005840']	['structural constituent of ribosome']	['translation']	['ribosome']
86098	0	371822	0	0	0	1.20441e+06	0	4.38368e+06	130457	0	0	0	0	0	0	2.1274e+06	0	0	WP_007157656.1	['GO:0005840', 'GO:0006412', 'GO:0003676', 'GO:0003735', 'GO:0003723']	['GO:0003676', 'GO:0003735', 'GO:0003723']	['GO:0006412']	['GO:0005840']	['nucleic acid binding', 'structural constituent of ribosome', 'RNA binding']	['translation']	['ribosome']
86108	2.54513e+06	1.19649e+06	6.10505e+06	4.48152e+06	0	0	1.99778e+08	7.20939e+07	3.33392e+06	2.62352e+06	4.45902e+06	1.2507e+06	0	0	2.62261e+06	6.6678e+06	9.41454e+07	6.88183e+06	WP_070477967.1	[]	[]	[]	[]	[]	[]	[]
86111	229595	0	181465	0	1.99154e+07	222883	2.13021e+06	1.32802e+06	1.44236e+06	0	2.48283e+06	388790	0	2.06966e+06	240824	0	0	0	WP_080611661.1	['GO:0005840', 'GO:0006412', 'GO:0003676', 'GO:0003735', 'GO:0003723']	['GO:0003676', 'GO:0003735', 'GO:0003723']	['GO:0006412']	['GO:0005840']	['nucleic acid binding', 'structural constituent of ribosome', 'RNA binding']	['translation']	['ribosome']
86129	41518.7	511920	2.7767e+06	0	0	0	344574	0	0	0	1.64362e+06	0	0	0	0	0	4.27302e+06	0	SRS042284.84547-T1-C	[]	[]	[]	[]	[]	[]	[]
86170	0	0	0	195239	0	0	339068	0	3.20671e+06	0	0	0	0	0	0	849750	572531	671097	SRS015854.168877-T1-C	['GO:0005840', 'GO:0003735', 'GO:0006412']	['GO:0003735']	['GO:0006412']	['GO:0005840']	['structural constituent of ribosome']	['translation']	['ribosome']
86174	136831	0	137527	95621.4	5.43889e+07	0	645411	2.68606e+06	308485	77715.3	134164	0	35525.6	0	634574	0	339276	314555	SRS015217.130423-T1-C	[]	[]	[]	[]	[]	[]	[]
86183	6.51669e+06	0	259914	476864	2.60192e+06	0	0	0	69755.7	0	0	1.49706e+07	133272	0	289564	114120	0	0	EUBIFOR_02560	['GO:0005840', 'GO:0006412', 'GO:0003676', 'GO:0003735', 'GO:0003723']	['GO:0003676', 'GO:0003735', 'GO:0003723']	['GO:0006412']	['GO:0005840']	['nucleic acid binding', 'structural constituent of ribosome', 'RNA binding']	['translation']	['ribosome']
86198	1.71669e+07	4.3581e+07	3.80195e+07	2.10745e+07	9.55908e+06	8.44691e+06	1.27705e+07	1.09514e+06	4.85232e+06	5.99087e+06	1.99822e+07	1.41e+07	53116.9	621420	1.70669e+07	4.42462e+06	1.51156e+08	1.19601e+08	SRS014235.223884-T1-C	['GO:0042558', 'GO:0044237']	[]	['GO:0042558', 'GO:0044237']	[]	[]	['pteridine-containing compound metabolic process', 'cellular metabolic process']	[]
862	0	0	0	0	0	0	8731.19	0	0	0	0	0	0	0	0	0	0	0	WP_040971625.1	['GO:0016705', 'GO:0020037', 'GO:0005506', 'GO:0004601', 'GO:0055114']	['GO:0016705', 'GO:0020037', 'GO:0005506', 'GO:0004601']	['GO:0055114']	[]	['oxidoreductase activity, acting on paired donors, with incorporation or reduction of molecular oxygen', 'heme binding', 'iron ion binding', 'peroxidase activity']	['oxidation-reduction process']	[]
8622	0	1.70962e+06	0	2.59932e+06	0	0	6.92307e+06	0	274293	342027	0	0	0	0	0	9.12657e+07	0	0	CLOHYLEM_07060	['GO:0016772', 'GO:0006090', 'GO:0016301', 'GO:0016310', 'GO:0003824', 'GO:0050242', 'GO:0005524']	['GO:0016772', 'GO:0016301', 'GO:0003824', 'GO:0050242', 'GO:0005524']	['GO:0006090', 'GO:0016310']	[]	['transferase activity, transferring phosphorus-containing groups', 'kinase activity', 'catalytic activity', 'pyruvate, phosphate dikinase activity', 'ATP binding']	['pyruvate metabolic process', 'phosphorylation']	[]
86227	299005	0	0	1.7929e+07	0	0	0	0	0	0	0	203648	0	2.01709e+06	222654	466646	1.20626e+06	0	SRS050422.250145-T1-C	['GO:0019346', 'GO:0030170', 'GO:0003824']	['GO:0030170', 'GO:0003824']	['GO:0019346']	[]	['pyridoxal phosphate binding', 'catalytic activity']	['transsulfuration']	[]
86231	854928	0	0	548472	0	0	0	0	0	2.2843e+06	0	1.2214e+06	0	0	0	0	257376	2.72592e+07	WP_036896348.1	['GO:0003735', 'GO:0006412', 'GO:0005840']	['GO:0003735']	['GO:0006412']	['GO:0005840']	['structural constituent of ribosome']	['translation']	['ribosome']
86233	0	0	4.85814e+06	0	0	0	0	0	0	149925	1.70264e+06	0	0	0	565780	0	0	0	SRS053335.99226-T1-C	[]	[]	[]	[]	[]	[]	[]
86237	1.65409e+06	5.16297e+06	382911	116112	279508	0	294330	0	470523	153018	207010	117234	0	49698.4	7.82887e+06	118565	8.30777e+06	345212	SRS017521.53778-T1-C	['GO:0005506', 'GO:0055114', 'GO:0046872', 'GO:0016491']	['GO:0005506', 'GO:0046872', 'GO:0016491']	['GO:0055114']	[]	['iron ion binding', 'metal ion binding', 'oxidoreductase activity']	['oxidation-reduction process']	[]
86255	101515	0	0	0	0	0	0	0	0	0	0	0	0	0	0	1.7679e+09	0	0	WP_097207302.1	['GO:0051920', 'GO:0055114']	['GO:0051920']	['GO:0055114']	[]	['peroxiredoxin activity']	['oxidation-reduction process']	[]
86290	3.37192e+06	1.21208e+06	235262	1.48597e+06	513895	44099.6	2.19644e+06	2.78722e+07	7.85323e+06	6.28721e+06	1.17314e+07	1.89571e+07	4.36179e+07	954730	1.55709e+07	3.07884e+07	259032	623891	sp|P06312|KV401_HUMAN	[]	[]	[]	[]	[]	[]	[]
86299	0	0	0	178738	1.63255e+06	0	0	0	753570	0	0	0	0	0	0	0	0	0	WP_009203686.1	['GO:0005506', 'GO:0055114', 'GO:0016491']	['GO:0005506', 'GO:0016491']	['GO:0055114']	[]	['iron ion binding', 'oxidoreductase activity']	['oxidation-reduction process']	[]
86305	5.39961e+06	366843	0	0	225530	3.86239e+06	0	339512	3.05472e+06	0	53172.1	0	0	0	229026	0	3.05867e+07	0	SRS015065.110574-T1-C	['GO:0003735', 'GO:0003723', 'GO:0005840', 'GO:0006412']	['GO:0003735', 'GO:0003723']	['GO:0006412']	['GO:0005840']	['structural constituent of ribosome', 'RNA binding']	['translation']	['ribosome']
86318	0	0	689420	0	0	0	961967	0	0	0	0	0	0	0	2.14729e+06	0	0	0	WP_055298272.1	['GO:0005506', 'GO:0055114', 'GO:0016491']	['GO:0005506', 'GO:0016491']	['GO:0055114']	[]	['iron ion binding', 'oxidoreductase activity']	['oxidation-reduction process']	[]
86331	7.97271e+06	440758	0	0	0	1.77034e+06	675047	0	495499	276260	813783	100914	0	0	0	0	7.17998e+06	0	WP_018590907.1	['GO:0003735', 'GO:0006412', 'GO:0005840']	['GO:0003735']	['GO:0006412']	['GO:0005840']	['structural constituent of ribosome']	['translation']	['ribosome']
86334	0	1.26012e+06	0	0	0	0	182980	1.56438e+07	0	665157	0	0	0	0	0	0	2.19094e+06	0	WP_057307564.1	[]	[]	[]	[]	[]	[]	[]
86338	218317	347767	3.79558e+06	38331.8	234472	518884	1.54104e+06	143390	35981.1	98452	356703	127996	0	50179	3.95531e+08	595220	184396	930159	SRS019601.148990-T1-C	[]	[]	[]	[]	[]	[]	[]
86371	0	0	335204	602765	985533	166834	8.05135e+07	0	0	0	3.92606e+06	0	1.06917e+06	0	2.46555e+07	0	1.44122e+07	7.01762e+07	WP_082052074.1	['GO:0003735', 'GO:0006412', 'GO:0005840']	['GO:0003735']	['GO:0006412']	['GO:0005840']	['structural constituent of ribosome']	['translation']	['ribosome']
8638	0	472806	365033	64207.6	0	101824	523412	899278	0	1.73954e+06	229134	57509.8	202527	0	135249	0	0	299567	SRS011239.43812-T1-C	['GO:0000166', 'GO:0003676', 'GO:0004813', 'GO:0005737', 'GO:0004812', 'GO:0043039', 'GO:0006419', 'GO:0005524']	['GO:0000166', 'GO:0003676', 'GO:0004813', 'GO:0004812', 'GO:0005524']	['GO:0043039', 'GO:0006419']	['GO:0005737']	['nucleotide binding', 'nucleic acid binding', 'alanine-tRNA ligase activity', 'aminoacyl-tRNA ligase activity', 'ATP binding']	['tRNA aminoacylation', 'alanyl-tRNA aminoacylation']	['cytoplasm']
86381	147022	0	0	0	0	0	527445	0	0	0	0	683352	0	0	0	0	608523	0	SRS020869.96983-T1-C	[]	[]	[]	[]	[]	[]	[]
86386	0	0	0	2.63428e+08	1.67342e+06	0	7.0923e+07	0	1.55706e+07	0	0	0	0	0	0	0	0	0	WP_046564629.1	[]	[]	[]	[]	[]	[]	[]
86417	0	1.43814e+07	2.76973e+06	135552	0	251771	2.67747e+06	8.34162e+06	72020.9	223899	1.46027e+06	0	0	0	320030	1.2489e+06	2.01698e+07	1.3952e+07	SRS052027.86234-T1-C	['GO:0008379', 'GO:0045454', 'GO:0016491', 'GO:0016209', 'GO:0016684', 'GO:0055114']	['GO:0008379', 'GO:0016491', 'GO:0016209', 'GO:0016684']	['GO:0045454', 'GO:0055114']	[]	['thioredoxin peroxidase activity', 'oxidoreductase activity', 'antioxidant activity', 'oxidoreductase activity, acting on peroxide as acceptor']	['cell redox homeostasis', 'oxidation-reduction process']	[]
86422	113810	1.2257e+07	2.363e+06	2.74657e+06	9.04427e+06	3.5076e+06	3.12613e+07	208217	5.61273e+06	1.79702e+07	1.0517e+06	5.4115e+06	0	34512.7	4.57931e+06	1.63572e+06	2.21101e+07	2.0674e+07	SRS018427.138221-T1-C	['GO:0016627', 'GO:0050660', 'GO:0055114']	['GO:0016627', 'GO:0050660']	['GO:0055114']	[]	['oxidoreductase activity, acting on the CH-CH group of donors', 'flavin adenine dinucleotide binding']	['oxidation-reduction process']	[]
86434	277091	522768	224532	116679	144645	101572	170746	191622	471585	478079	516324	1.72203e+06	95537.5	52939.8	380962	0	4.73399e+07	508835	SRS015217.32968-T1-C	['GO:0005737', 'GO:0005996', 'GO:0016861']	['GO:0016861']	['GO:0005996']	['GO:0005737']	['intramolecular oxidoreductase activity, interconverting aldoses and ketoses']	['monosaccharide metabolic process']	['cytoplasm']
86440	283135	0	130695	2.8868e+06	0	193321	505491	183375	68425	0	164138	1.82239e+07	0	0	162822	4.19189e+06	3.05589e+06	3.14095e+06	SRS011529.133961-T1-C	['GO:0003735', 'GO:0006412', 'GO:0005840']	['GO:0003735']	['GO:0006412']	['GO:0005840']	['structural constituent of ribosome']	['translation']	['ribosome']
86454	1.93968e+06	831021	0	2.17772e+06	0	204391	6.61862e+06	91699	861070	146692	2.32002e+06	95733.9	3.25337e+06	228197	0	8.2993e+06	2.05192e+06	1.11275e+06	SRS020233.142526-T1-C	['GO:0016746']	['GO:0016746']	[]	[]	['transferase activity, transferring acyl groups']	[]	[]
86459	465050	1.95874e+06	0	0	0	0	714348	320284	0	0	0	0	0	159040	0	0	0	912222	SRS014459.42467-T1-C	['GO:0003735', 'GO:0006412', 'GO:0005840']	['GO:0003735']	['GO:0006412']	['GO:0005840']	['structural constituent of ribosome']	['translation']	['ribosome']
8646	0	0	0	3.19293e+06	5.60155e+07	0	0	0	1.23513e+06	0	0	0	0	0	0	0	6.223e+06	294161	WP_048622144.1	['GO:0016772', 'GO:0006090', 'GO:0003824', 'GO:0016310', 'GO:0016301', 'GO:0050242', 'GO:0005524']	['GO:0016772', 'GO:0003824', 'GO:0016301', 'GO:0050242', 'GO:0005524']	['GO:0006090', 'GO:0016310']	[]	['transferase activity, transferring phosphorus-containing groups', 'catalytic activity', 'kinase activity', 'pyruvate, phosphate dikinase activity', 'ATP binding']	['pyruvate metabolic process', 'phosphorylation']	[]
86463	484299	0	0	0	0	193461	1.78679e+06	0	1.58642e+06	0	0	0	0	0	0	5.19918e+07	0	1.57148e+06	sp|P61769|B2MG_HUMAN	['GO:0042612', 'GO:0006955']	[]	['GO:0006955']	['GO:0042612']	[]	['immune response']	['MHC class I protein complex']
86467	0	0	0	0	0	0	0	0	0	0	0	0	0	0	0	0	0	0	SRS018351.111920-T1-C	['GO:0003735', 'GO:0006412', 'GO:0005840', 'GO:0019843']	['GO:0003735', 'GO:0019843']	['GO:0006412']	['GO:0005840']	['structural constituent of ribosome', 'rRNA binding']	['translation']	['ribosome']
86478	2.13994e+07	65714.9	46784.2	84987.2	2.69577e+07	562410	598371	412464	365294	4.93778e+06	735679	252824	136309	1.34299e+06	1.24102e+07	633330	4.07133e+06	3.98482e+06	WP_087190444.1	[]	[]	[]	[]	[]	[]	[]
86488	361192	0	0	0	4.02467e+06	0	0	2.47413e+06	0	0	0	0	0	112668	0	1.93506e+06	1.22589e+06	1.88571e+07	SRS019267.51779-T1-C	['GO:0005525']	['GO:0005525']	[]	[]	['GTP binding']	[]	[]
86495	1.00165e+07	3.9925e+06	5.92881e+06	1.22817e+07	0	0	5.76331e+06	0	0	1.04449e+06	0	1.00472e+07	0	0	0	0	0	7.14252e+06	BLIF_1745	['GO:0003735', 'GO:0006412', 'GO:0005840', 'GO:0015934']	['GO:0003735']	['GO:0006412']	['GO:0005840', 'GO:0015934']	['structural constituent of ribosome']	['translation']	['ribosome', 'large ribosomal subunit']
86498	0	0	0	0	0	0	783521	0	0	0	0	7.78909e+06	0	143864	0	0	0	1.40407e+06	SRS015217.128186-T1-C	[]	[]	[]	[]	[]	[]	[]
86501	4.62546e+07	2.44825e+07	159113	118773	2.47901e+06	2.81694e+06	244098	7.35002e+06	1.19427e+07	343120	328493	74971.9	63163.7	318488	0	7.80507e+06	1.40477e+06	2.96065e+07	HMPREF0216_00844	['GO:0003735', 'GO:0006412', 'GO:0005840', 'GO:0019843']	['GO:0003735', 'GO:0019843']	['GO:0006412']	['GO:0005840']	['structural constituent of ribosome', 'rRNA binding']	['translation']	['ribosome']
86532	0	0	0	0	3.0292e+06	0	2.18901e+06	0	843466	2.07768e+06	0	0	0	178446	6.65476e+06	0	4.16836e+06	0	SRS014287.101697-T1-C	['GO:0055114']	[]	['GO:0055114']	[]	[]	['oxidation-reduction process']	[]
86565	0	0	0	0	0	0	0	0	0	0	0	0	0	0	0	0	0	0	WP_085830657.1	['GO:0003735', 'GO:0006412', 'GO:0005840', 'GO:0019843']	['GO:0003735', 'GO:0019843']	['GO:0006412']	['GO:0005840']	['structural constituent of ribosome', 'rRNA binding']	['translation']	['ribosome']
86579	0	0	0	0	0	0	2.12015e+06	347313	96688	0	0	103678	0	0	169141	0	0	0	SRS051031.128224-T1-C	['GO:0003735', 'GO:0006412', 'GO:0005840', 'GO:0015934']	['GO:0003735']	['GO:0006412']	['GO:0005840', 'GO:0015934']	['structural constituent of ribosome']	['translation']	['ribosome', 'large ribosomal subunit']
86607	0	0	0	0	0	0	0	0	0	0	0	0	0	0	0	0	0	0	SRS050752.137332-T1-C	['GO:0008810', 'GO:0030245', 'GO:0004553', 'GO:0003824']	['GO:0008810', 'GO:0004553', 'GO:0003824']	['GO:0030245']	[]	['cellulase activity', 'hydrolase activity, hydrolyzing O-glycosyl compounds', 'catalytic activity']	['cellulose catabolic process']	[]
8662	0	0	0	0	0	0	0	0	0	0	0	0	0	0	0	0	0	0	WP_069128092.1	['GO:0016772', 'GO:0006090', 'GO:0003824', 'GO:0016310', 'GO:0016301', 'GO:0050242', 'GO:0005524']	['GO:0016772', 'GO:0003824', 'GO:0016301', 'GO:0050242', 'GO:0005524']	['GO:0006090', 'GO:0016310']	[]	['transferase activity, transferring phosphorus-containing groups', 'catalytic activity', 'kinase activity', 'pyruvate, phosphate dikinase activity', 'ATP binding']	['pyruvate metabolic process', 'phosphorylation']	[]
8664	2.81584e+06	436080	256339	8.29164e+06	2.31655e+07	290289	2.16093e+06	0	0	146253	336363	371784	0	182025	1.44254e+06	246481	1.0607e+06	1.35695e+06	WP_055275794.1	['GO:0016772', 'GO:0006090', 'GO:0003824', 'GO:0016310', 'GO:0016301', 'GO:0050242', 'GO:0005524']	['GO:0016772', 'GO:0003824', 'GO:0016301', 'GO:0050242', 'GO:0005524']	['GO:0006090', 'GO:0016310']	[]	['transferase activity, transferring phosphorus-containing groups', 'catalytic activity', 'kinase activity', 'pyruvate, phosphate dikinase activity', 'ATP binding']	['pyruvate metabolic process', 'phosphorylation']	[]
86655	0	0	0	0	0	111287	0	632948	0	66074.9	0	105436	1.64405e+06	82756.9	102506	2.1402e+06	201972	638581	sp|A0A0B4J1Y9|HV372_HUMAN	[]	[]	[]	[]	[]	[]	[]
86677	4.08047e+06	0	489574	3.04577e+06	2.78869e+06	65004.5	316042	193440	601648	141858	159887	165169	0	1.04801e+07	188579	566118	1.19232e+06	557893	SRS011586.194251-T1-C	['GO:0003735', 'GO:0006412', 'GO:0005840', 'GO:0019843']	['GO:0003735', 'GO:0019843']	['GO:0006412']	['GO:0005840']	['structural constituent of ribosome', 'rRNA binding']	['translation']	['ribosome']
86690	2.91829e+06	429470	174104	0	0	343224	1.41432e+06	181437	2.54034e+06	204355	88931.8	103188	2.23896e+06	89681.3	8.52214e+06	0	0	303253	sp|P01888|B2MG_BOVIN	['GO:0042612', 'GO:0006955']	[]	['GO:0006955']	['GO:0042612']	[]	['immune response']	['MHC class I protein complex']
86695	935120	0	0	167500	518545	0	0	362685	4.62368e+06	3.26608e+06	198626	345814	973112	180634	5.31437e+06	8.30475e+07	285015	1.13188e+08	sp|P01709|LV208_HUMAN	[]	[]	[]	[]	[]	[]	[]
86725	0	0	0	0	0	0	7.33522e+06	0	0	356112	1.0719e+06	0	578132	472990	0	0	0	0	1000411469.C12385.G11	['GO:0003735', 'GO:0006412', 'GO:0005840', 'GO:0019843']	['GO:0003735', 'GO:0019843']	['GO:0006412']	['GO:0005840']	['structural constituent of ribosome', 'rRNA binding']	['translation']	['ribosome']
86739	0	1.57678e+06	2.16794e+06	4.55132e+06	0	647710	291648	0	79366.8	58313	810911	587011	0	491250	0	0	269239	664248	WP_027105903.1	['GO:0003735', 'GO:0006412', 'GO:0005840', 'GO:0019843']	['GO:0003735', 'GO:0019843']	['GO:0006412']	['GO:0005840']	['structural constituent of ribosome', 'rRNA binding']	['translation']	['ribosome']
8674	1.21248e+06	6.75617e+06	3.89855e+06	436035	774833	7.09288e+06	2.51327e+06	310011	4.65901e+06	1.51339e+07	0	4.14513e+07	501993	4.88857e+06	0	0	1.08956e+06	994889	HMPREF9406_0707	['GO:0016772', 'GO:0006090', 'GO:0003824', 'GO:0016310', 'GO:0016301', 'GO:0050242', 'GO:0005524']	['GO:0016772', 'GO:0003824', 'GO:0016301', 'GO:0050242', 'GO:0005524']	['GO:0006090', 'GO:0016310']	[]	['transferase activity, transferring phosphorus-containing groups', 'catalytic activity', 'kinase activity', 'pyruvate, phosphate dikinase activity', 'ATP binding']	['pyruvate metabolic process', 'phosphorylation']	[]
86753	73776.9	1.32727e+06	431676	150125	531329	244569	432712	1.08392e+06	112001	0	0	109397	1.32594e+06	0	493003	0	1.28783e+06	418880	SRS017521.13386-T1-C	[]	[]	[]	[]	[]	[]	[]
86767	2.29695e+06	705103	0	1.35841e+06	0	0	1.6535e+07	162015	1.16679e+06	321669	170699	0	306770	1.10046e+06	0	2.21246e+06	134881	4.85302e+06	WP_015529026.1	['GO:0003735', 'GO:0006412', 'GO:0005840', 'GO:0019843']	['GO:0003735', 'GO:0019843']	['GO:0006412']	['GO:0005840']	['structural constituent of ribosome', 'rRNA binding']	['translation']	['ribosome']
86774	119321	0	0	0	0	3.08239e+07	951199	0	0	0	0	0	0	0	0	0	0	108793	SRS043701.120083-T1-C	['GO:0030234', 'GO:0006808']	['GO:0030234']	['GO:0006808']	[]	['enzyme regulator activity']	['regulation of nitrogen utilization']	[]
86810	174831	2.73692e+06	4.98016e+06	3.14813e+07	7.09799e+06	4.93499e+06	9.19119e+06	1.48278e+07	510930	323453	75812.5	2.07719e+06	76268.6	7.44041e+06	425569	3.17945e+06	3.68372e+07	2.30341e+07	WP_015541986.1	['GO:0003735', 'GO:0006412', 'GO:0005840', 'GO:0019843']	['GO:0003735', 'GO:0019843']	['GO:0006412']	['GO:0005840']	['structural constituent of ribosome', 'rRNA binding']	['translation']	['ribosome']
86812	737358	377440	300185	6.30234e+06	226740	393210	3.78846e+06	0	75275.7	121304	0	0	90524.9	0	102158	0	0	1.20415e+06	WP_066563479.1	['GO:0003735', 'GO:0006412', 'GO:0005840', 'GO:0019843']	['GO:0003735', 'GO:0019843']	['GO:0006412']	['GO:0005840']	['structural constituent of ribosome', 'rRNA binding']	['translation']	['ribosome']
86825	181450	0	0	208149	0	0	0	0	0	0	0	0	0	0	0	519713	1.53876e+07	3.08761e+07	SRS017521.235034-T1-C	[]	[]	[]	[]	[]	[]	[]
86839	0	1.04806e+07	771887	5.17126e+07	3.68211e+07	2.54546e+06	9.83866e+07	6.87091e+07	2.5563e+06	1.06072e+07	1.77013e+07	7.16707e+06	0	464708	5.99063e+06	380798	8.55981e+07	2.04869e+06	SRS078176.101695-T1-C	['GO:0003735', 'GO:0006412', 'GO:0005840', 'GO:0019843']	['GO:0003735', 'GO:0019843']	['GO:0006412']	['GO:0005840']	['structural constituent of ribosome', 'rRNA binding']	['translation']	['ribosome']
86842	0	0	105593	0	321350	0	0	0	389284	134192	1.64325e+07	0	0	58388.7	695631	0	5.24587e+06	5.79859e+06	CL2_10460	['GO:0008982', 'GO:0005737', 'GO:0009401']	['GO:0008982']	['GO:0009401']	['GO:0005737']	['protein-N(PI)-phosphohistidine-sugar phosphotransferase activity']	['phosphoenolpyruvate-dependent sugar phosphotransferase system']	['cytoplasm']
86849	57248.6	740833	85443.9	0	118525	0	496375	292683	0	102655	0	0	0	0	57243.2	0	1.01217e+07	666063	SRS051882.113901-T1-C	[]	[]	[]	[]	[]	[]	[]
86850	97287.8	423743	70774.8	0	772306	101675	627891	3.97158e+06	79694.3	78970	0	121364	487078	63790.9	0	2.76822e+07	624795	246998	sp|P04430|KV116_HUMAN	[]	[]	[]	[]	[]	[]	[]
86862	2.79074e+06	987966	519873	2.2638e+06	1.32555e+07	0	1.24599e+07	3.18159e+07	1.3594e+07	1.31623e+07	4.17568e+06	720654	1.1735e+07	1.06183e+06	7.67025e+06	5.24935e+07	134006	2.61783e+07	sp|P01780|HV307_HUMAN	[]	[]	[]	[]	[]	[]	[]
86865	188959	0	454608	0	0	0	697767	2.46644e+06	218033	889434	639364	0	1.45667e+07	0	0	1.65917e+07	1.07232e+06	1.52978e+06	sp|P01602|KV105_HUMAN	[]	[]	[]	[]	[]	[]	[]
86877	264407	0	17521.8	100219	81670.8	38822.5	4.16075e+06	3.81924e+06	1.11871e+06	1.22814e+06	1.25962e+06	2.69614e+06	3.2001e+07	248151	966257	3.16567e+07	330927	3.4665e+07	sp|P01701|LV151_HUMAN	[]	[]	[]	[]	[]	[]	[]
86922	0	2.46518e+07	0	0	0	0	0	0	0	0	0	0	0	0	0	0	0	0	SRS058723.49987-T1-C	[]	[]	[]	[]	[]	[]	[]
86923	0	0	0	0	0	0	516434	905682	0	0	0	0	0	0	0	0	636251	0	SRS020869.7306-T1-C	['GO:0016832', 'GO:0008270', 'GO:0003824', 'GO:0005975']	['GO:0016832', 'GO:0008270', 'GO:0003824']	['GO:0005975']	[]	['aldehyde-lyase activity', 'zinc ion binding', 'catalytic activity']	['carbohydrate metabolic process']	[]
86942	98811.6	579223	0	491146	0	1.85747e+06	2.33756e+06	0	748443	104752	293026	293358	0	0	0	0	1.27055e+07	2.72179e+06	SRS013951.161806-T1-C	['GO:0016620', 'GO:0055114']	['GO:0016620']	['GO:0055114']	[]	['oxidoreductase activity, acting on the aldehyde or oxo group of donors, NAD or NADP as acceptor']	['oxidation-reduction process']	[]
86943	271954	0	0	0	0	0	3.91206e+06	0	0	354109	0	0	0	0	463482	0	0	0	SRS011271.9467-T1-C	['GO:0003735', 'GO:0006412', 'GO:0005840', 'GO:0019843']	['GO:0003735', 'GO:0019843']	['GO:0006412']	['GO:0005840']	['structural constituent of ribosome', 'rRNA binding']	['translation']	['ribosome']
86963	0	0	0	0	0	0	577701	0	0	366676	384241	0	139798	0	1.15298e+06	1.43017e+07	0	1.72907e+07	sp|P01599|KV117_HUMAN	[]	[]	[]	[]	[]	[]	[]
86964	1.34674e+06	0	85309.5	0	149057	17532.3	192596	0	4.70117e+07	0	0	116213	1.68712e+06	314132	2.4128e+06	0	115317	146053	SRS014313.49174-T1-C	[]	[]	[]	[]	[]	[]	[]
86967	84819.6	0	0	716585	0	426367	1.00698e+07	0	0	0	219542	0	0	0	0	0	0	0	WP_087075021.1	[]	[]	[]	[]	[]	[]	[]
86978	0	0	0	0	0	0	0	0	0	1.00764e+07	0	0	0	0	0	0	0	0	SRS052697.250860-T1-C	[]	[]	[]	[]	[]	[]	[]
86986	330628	0	0	0	0	0	658486	3.25094e+06	598578	7.45008e+06	0	164092	6.99444e+06	102462	265520	5.31054e+07	0	3.01782e+07	sp|P01700|LV147_HUMAN	[]	[]	[]	[]	[]	[]	[]
87004	0	0	0	5.87216e+07	0	513000	0	0	0	0	0	533591	0	0	0	0	6.09173e+06	0	SRS016095.197435-T1-C	[]	[]	[]	[]	[]	[]	[]
87006	0	0	0	0	2.23861e+06	0	0	0	0	0	0	0	0	0	0	0	0	0	SRS013687.147498-T1-C	['GO:0016832', 'GO:0008270', 'GO:0003824', 'GO:0005975']	['GO:0016832', 'GO:0008270', 'GO:0003824']	['GO:0005975']	[]	['aldehyde-lyase activity', 'zinc ion binding', 'catalytic activity']	['carbohydrate metabolic process']	[]
87018	0	0	0	9.39801e+06	202364	0	0	0	0	0	0	0	0	0	0	0	0	0	SRS050422.144979-T1-C	['GO:0003677']	['GO:0003677']	[]	[]	['DNA binding']	[]	[]
87024	99274.8	1.08979e+07	1.36e+06	0	0	2.62898e+06	5.66011e+06	468907	71413.5	1.48297e+06	0	319383	138819	1.22793e+06	1.70399e+06	0	351961	0	SRS015264.70773-T1-C	[]	[]	[]	[]	[]	[]	[]
87027	0	0	82272	841121	332591	373604	531043	0	244279	0	0	0	0	0	0	0	2.96649e+06	0	WP_008391950.1	['GO:0008982', 'GO:0022877', 'GO:0009401']	['GO:0008982', 'GO:0022877']	['GO:0009401']	[]	['protein-N(PI)-phosphohistidine-sugar phosphotransferase activity', 'protein-N(PI)-phosphohistidine-fructose phosphotransferase system transporter activity']	['phosphoenolpyruvate-dependent sugar phosphotransferase system']	[]
87032	1.80134e+07	561694	0	273742	0	0	577603	0	901236	87977.8	0	0	0	75404.7	480178	0	331443	0	SRS015217.125103-T1-C	['GO:0008410']	['GO:0008410']	[]	[]	['CoA-transferase activity']	[]	[]
87033	0	0	0	0	0	0	639771	459502	0	189039	1.30152e+06	293458	0	937764	0	644549	825685	0	SRS019910.142122-T1-C	[]	[]	[]	[]	[]	[]	[]
87034	0	1.5067e+07	222980	587290	3.45377e+07	70001.9	288261	124255	1.5878e+06	0	52199.4	49388	0	466811	5.52276e+06	882848	213518	241632	SRS049712.4585-T1-C	[]	[]	[]	[]	[]	[]	[]
87047	774570	888350	0	0	0	391665	0	3.68898e+06	0	0	1.02686e+06	210173	96974.2	0	7.89186e+07	0	6.61273e+07	0	WP_073596958.1	[]	[]	[]	[]	[]	[]	[]
87054	0	455263	7.36256e+06	0	0	0	0	1.19425e+06	0	0	0	0	0	0	0	0	0	6.59319e+07	SRS016267.58109-T1-C	[]	[]	[]	[]	[]	[]	[]
8707	231392	537491	0	0	0	4.11408e+07	0	0	0	135392	269706	279284	0	127472	208993	0	0	0	WP_027308587.1	['GO:0016772', 'GO:0006090', 'GO:0016301', 'GO:0016310', 'GO:0003824', 'GO:0050242', 'GO:0005524']	['GO:0016772', 'GO:0016301', 'GO:0003824', 'GO:0050242', 'GO:0005524']	['GO:0006090', 'GO:0016310']	[]	['transferase activity, transferring phosphorus-containing groups', 'kinase activity', 'catalytic activity', 'pyruvate, phosphate dikinase activity', 'ATP binding']	['pyruvate metabolic process', 'phosphorylation']	[]
87074	2.22458e+06	147510	0	0	170402	0	0	0	1.1642e+06	0	0	211098	0	0	70130.5	0	153742	7.40027e+06	WP_007287386.1	[]	[]	[]	[]	[]	[]	[]
87076	5.60619e+06	3.65637e+06	209270	4.92288e+06	7.93969e+06	131798	3.73589e+07	8.11797e+07	1.26412e+07	2.69052e+07	1.22768e+07	1.1703e+07	3.57037e+07	3.55298e+06	4.66994e+07	2.25404e+08	1.1973e+07	1.78115e+08	sp|P01619|KV320_HUMAN	[]	[]	[]	[]	[]	[]	[]
87087	0	0	6.53364e+06	0	229762	0	888575	1.85487e+06	1.67324e+06	0	32116.9	0	0	0	76692.8	0	394355	425131	SRS019601.55786-T1-C	[]	[]	[]	[]	[]	[]	[]
87116	386021	1.00052e+06	264076	120029	0	0	1.46207e+06	584656	67359.1	136340	215200	0	0	0	0	0	6.18732e+06	216140	FAEPRAA2165_02854	['GO:0003735', 'GO:0006412', 'GO:0005840']	['GO:0003735']	['GO:0006412']	['GO:0005840']	['structural constituent of ribosome']	['translation']	['ribosome']
8715	854261	136402	49054.2	607865	0	40914.3	617445	474282	0	0	40533	1.36058e+07	0	18980	0	1.9678e+06	0	2.02985e+06	WP_057250566.1	[]	[]	[]	[]	[]	[]	[]
87153	251835	0	172348	205367	0	144694	1.38346e+06	189272	83684.4	0	3.78846e+06	75950.9	0	0	0	0	0	3.31795e+07	SRS013687.18845-T1-C	['GO:0003735', 'GO:0006412', 'GO:0005840']	['GO:0003735']	['GO:0006412']	['GO:0005840']	['structural constituent of ribosome']	['translation']	['ribosome']
87159	215127	0	129156	0	5.2561e+07	0	0	3.9442e+06	945234	1.28742e+06	114106	282602	0	0	1.05901e+06	0	0	0	SRS015217.161395-T1-C	[]	[]	[]	[]	[]	[]	[]
87166	506707	2.04557e+06	597085	1.97908e+06	189185	0	692752	1.83204e+07	233395	63424.5	1.25788e+06	130418	76944.1	70979	0	40987.4	465678	715411	HMPREF0991_01620	['GO:0003735', 'GO:0006412', 'GO:0005840']	['GO:0003735']	['GO:0006412']	['GO:0005840']	['structural constituent of ribosome']	['translation']	['ribosome']
87167	2.63981e+06	721381	1.20295e+06	4.63716e+06	6.98825e+06	2.36939e+06	3.11907e+07	5.29451e+07	1.24674e+07	2.43265e+07	1.16096e+07	758274	4.29835e+07	3.57013e+06	2.47647e+07	2.55809e+07	0	1.28793e+08	sp|P01624|KV315_HUMAN	[]	[]	[]	[]	[]	[]	[]
87174	4.71375e+06	335825	964531	375671	297229	236260	0	0	115909	231651	301444	25894.8	469074	515340	600384	229953	107654	173335	WP_010165919.1	[]	[]	[]	[]	[]	[]	[]
87180	1.62894e+07	3.3676e+07	0	3.72508e+06	0	1.45558e+07	1.05451e+08	0	1.63146e+07	3.35803e+06	4.89347e+06	1.41592e+06	81008.5	0	0	0	1.4063e+07	7.3976e+07	SRS017521.75795-T1-C	['GO:0006457', 'GO:0005524']	['GO:0005524']	['GO:0006457']	[]	['ATP binding']	['protein folding']	[]
87197	4.10221e+06	0	0	0	0	0	0	60207.1	0	0	0	0	0	0	0	0	0	0	WP_089454972.1	[]	[]	[]	[]	[]	[]	[]
87202	0	2.26831e+06	0	0	0	0	4.94402e+07	4.00967e+07	0	1.29819e+06	2.96186e+06	1.28581e+06	0	0	452234	0	2.32356e+06	347649	SRS056259.50602-T1-C	['GO:0003735', 'GO:0006412', 'GO:0005840']	['GO:0003735']	['GO:0006412']	['GO:0005840']	['structural constituent of ribosome']	['translation']	['ribosome']
87207	112259	0	1.68179e+06	0	1.09536e+07	155628	0	0	1.45427e+07	0	5.07589e+06	1.22265e+07	5.20338e+07	7.15666e+06	0	1.58642e+07	4.87038e+06	659681	sp|A0A0A0MRZ8|KVD11_HUMAN	[]	[]	[]	[]	[]	[]	[]
87209	4359.42	2.09991e+06	3.88834e+06	2.04664e+07	13497.1	889515	9.9371e+06	2.30181e+07	1.35912e+06	257264	1.20158e+07	5.38788e+06	10779.5	0	56024.5	1844.4	2.12653e+07	5.10532e+07	SRS015854.110336-T1-C	['GO:0003735', 'GO:0006412', 'GO:0005840']	['GO:0003735']	['GO:0006412']	['GO:0005840']	['structural constituent of ribosome']	['translation']	['ribosome']
8723	0	0	0	0	0	0	0	0	0	0	0	0	0	0	0	0	0	0	WP_005541769.1	['GO:0016772', 'GO:0006090', 'GO:0003824', 'GO:0016310', 'GO:0016301', 'GO:0050242', 'GO:0005524']	['GO:0016772', 'GO:0003824', 'GO:0016301', 'GO:0050242', 'GO:0005524']	['GO:0006090', 'GO:0016310']	[]	['transferase activity, transferring phosphorus-containing groups', 'catalytic activity', 'kinase activity', 'pyruvate, phosphate dikinase activity', 'ATP binding']	['pyruvate metabolic process', 'phosphorylation']	[]
87236	490779	402003	369015	1.48914e+06	306710	0	289822	0	0	135869	6.11576e+06	291144	0	106177	198401	1.27516e+06	189646	549704	SRS050422.237517-T1-C	['GO:0004072', 'GO:0008652']	['GO:0004072']	['GO:0008652']	[]	['aspartate kinase activity']	['cellular amino acid biosynthetic process']	[]
87266	66148.3	3.50626e+06	141614	3.57891e+06	0	138183	978756	134853	30290.5	53382	1.24226e+07	48265.7	0	0	0	651997	293891	143742	SRS043411.123081-T1-C	[]	[]	[]	[]	[]	[]	[]
87282	259739	233605	165799	509537	0	1.21918e+06	9.13721e+06	631436	538317	890322	577619	1.63371e+06	9.70993e+06	316630	1.16843e+06	3.37318e+07	2.82418e+06	1.89981e+07	sp|A0A075B6K5|LV39_HUMAN	[]	[]	[]	[]	[]	[]	[]
8731	0	0	0	0	0	0	0	0	71722.3	0	0	0	0	0	0	0	0	0	WP_035628883.1	['GO:0006298', 'GO:0030983', 'GO:0005524']	['GO:0030983', 'GO:0005524']	['GO:0006298']	[]	['mismatched DNA binding', 'ATP binding']	['mismatch repair']	[]
87324	2.50255e+06	0	0	278214	1.52241e+06	0	2.49125e+07	0	184659	129116	0	0	0	1.256e+06	1.15773e+06	0	620268	3.22619e+08	SRS011586.66540-T1-C	['GO:0055114', 'GO:0046872', 'GO:0016491']	['GO:0046872', 'GO:0016491']	['GO:0055114']	[]	['metal ion binding', 'oxidoreductase activity']	['oxidation-reduction process']	[]
87352	0	0	0	0	0	0	0	0	0	0	0	0	0	0	0	0	0	0	SRS022137.6954-T1-C	[]	[]	[]	[]	[]	[]	[]
87368	33279.6	472390	1.9385e+06	982238	0	134340	257494	2.87203e+07	353488	267222	220443	314803	0	38219.3	8.84192e+06	0	765180	4.87241e+06	SRS020328.72127-T1-C	[]	[]	[]	[]	[]	[]	[]
8737	1.04044e+06	7.67443e+06	7.36488e+06	4.82434e+07	5.24334e+07	4.83099e+06	6.09966e+07	6.02837e+07	3.13761e+06	5.74852e+06	1.73855e+07	9.00462e+06	314298	3.96133e+06	9.91964e+06	1.27241e+06	7.45999e+07	1.10517e+08	WP_055053881.1	['GO:0016772', 'GO:0006090', 'GO:0003824', 'GO:0016310', 'GO:0016301', 'GO:0050242', 'GO:0005524']	['GO:0016772', 'GO:0003824', 'GO:0016301', 'GO:0050242', 'GO:0005524']	['GO:0006090', 'GO:0016310']	[]	['transferase activity, transferring phosphorus-containing groups', 'catalytic activity', 'kinase activity', 'pyruvate, phosphate dikinase activity', 'ATP binding']	['pyruvate metabolic process', 'phosphorylation']	[]
87379	0	2.52817e+07	4.61618e+07	1.95588e+08	210890	0	6.39265e+07	542407	0	0	6.9948e+06	0	0	2.69875e+07	9.1871e+06	0	8.92572e+07	1.68754e+08	SRS049995.144719-T1-C	['GO:0003735', 'GO:0006412', 'GO:0005840', 'GO:0003723']	['GO:0003735', 'GO:0003723']	['GO:0006412']	['GO:0005840']	['structural constituent of ribosome', 'RNA binding']	['translation']	['ribosome']
87397	1.047e+07	0	0	8.44996e+06	0	0	0	0	0	0	296791	0	0	0	0	0	310500	0	SRS048870.4434-T1-C	['GO:0055114', 'GO:0046872', 'GO:0016491']	['GO:0046872', 'GO:0016491']	['GO:0055114']	[]	['metal ion binding', 'oxidoreductase activity']	['oxidation-reduction process']	[]
8744	87787.4	1.13665e+06	0	0	0	0	480254	0	223361	0	569510	0	0	150436	0	0	1.21377e+06	0	WP_055265365.1	['GO:0016772', 'GO:0006090', 'GO:0003824', 'GO:0016310', 'GO:0016301', 'GO:0050242', 'GO:0005524']	['GO:0016772', 'GO:0003824', 'GO:0016301', 'GO:0050242', 'GO:0005524']	['GO:0006090', 'GO:0016310']	[]	['transferase activity, transferring phosphorus-containing groups', 'catalytic activity', 'kinase activity', 'pyruvate, phosphate dikinase activity', 'ATP binding']	['pyruvate metabolic process', 'phosphorylation']	[]
87440	0	0	0	0	385079	0	0	244922	0	0	0	0	0	0	0	0	0	7.02879e+06	SRS045004.10173-T1-C	[]	[]	[]	[]	[]	[]	[]
87451	0	1.40851e+06	1.77733e+06	798115	389624	4.40506e+06	3.31247e+06	412333	63107.4	0	272826	314893	0	224879	176312	0	6.01079e+07	306330	WP_005506781.1	['GO:0008794', 'GO:0055114']	['GO:0008794']	['GO:0055114']	[]	['arsenate reductase (glutaredoxin) activity']	['oxidation-reduction process']	[]
87452	7.9409e+07	3.00999e+07	2.32118e+07	4.60552e+06	4.38761e+06	8.03569e+06	2.12473e+07	6.3485e+07	7.20591e+07	1.16701e+09	9.58599e+06	5.77425e+07	9.17726e+08	1.57596e+08	4.90788e+07	7.05429e+09	1.05544e+07	4.23607e+09	sp|P06702|S10A9_HUMAN	['GO:0005509']	['GO:0005509']	[]	[]	['calcium ion binding']	[]	[]
87480	3.35616e+07	1.7314e+07	0	0	0	4.21071e+06	185337	3.87126e+06	3.25388e+06	0	123232	60577.3	0	33974.7	49154	272132	1.1713e+06	135365	WP_042401475.1	['GO:0003735', 'GO:0006412', 'GO:0005840']	['GO:0003735']	['GO:0006412']	['GO:0005840']	['structural constituent of ribosome']	['translation']	['ribosome']
87499	0	0	529876	526675	0	255415	4.07308e+06	0	0	0	0	2.30058e+06	2.7905e+06	0	260881	0	770531	0	SRS047014.266898-T1-C	['GO:0003735', 'GO:0006412', 'GO:0005840']	['GO:0003735']	['GO:0006412']	['GO:0005840']	['structural constituent of ribosome']	['translation']	['ribosome']
87502	0	2.32122e+06	0	348631	0	0	0	0	0	0	0	0	0	0	0	0	0	0	SRS018427.39485-T1-C	['GO:0071973', 'GO:0005198']	['GO:0005198']	['GO:0071973']	[]	['structural molecule activity']	['bacterial-type flagellum-dependent cell motility']	[]
87510	0	0	3.0502e+06	1.77565e+06	0	736449	2.15956e+08	2.08943e+06	0	0	2.95502e+08	1.94938e+06	0	0	552013	1.04211e+06	1.24587e+06	1.85427e+06	WP_073368345.1	[]	[]	[]	[]	[]	[]	[]
87523	124734	424120	2.48008e+06	0	894662	2.11072e+07	684198	0	0	0	0	0	0	0	0	343386	223461	1.85625e+06	WP_097107982.1	[]	[]	[]	[]	[]	[]	[]
8753	1.75999e+07	0	1.9083e+06	175842	1.6457e+07	0	526117	1699.54	4.5635e+06	0	9.81784e+06	221232	1.49307e+06	431498	1.52677e+06	0	0	0	WP_086305198.1	['GO:0016772', 'GO:0006090', 'GO:0016301', 'GO:0016310', 'GO:0003824', 'GO:0050242', 'GO:0005524']	['GO:0016772', 'GO:0016301', 'GO:0003824', 'GO:0050242', 'GO:0005524']	['GO:0006090', 'GO:0016310']	[]	['transferase activity, transferring phosphorus-containing groups', 'kinase activity', 'catalytic activity', 'pyruvate, phosphate dikinase activity', 'ATP binding']	['pyruvate metabolic process', 'phosphorylation']	[]
87540	0	0	1.92174e+07	0	0	88545	251190	0	0	84351.7	7.75652e+06	0	103568	0	57785.4	0	0	0	SRS014613.114028-T1-C	[]	[]	[]	[]	[]	[]	[]
8756	0	0	0	0	0	0	0	0	0	2.1827e+06	0	0	0	0	0	1.30162e+06	0	0	WP_055215303.1	['GO:0016772', 'GO:0006090', 'GO:0016301', 'GO:0016310', 'GO:0003824', 'GO:0050242', 'GO:0005524']	['GO:0016772', 'GO:0016301', 'GO:0003824', 'GO:0050242', 'GO:0005524']	['GO:0006090', 'GO:0016310']	[]	['transferase activity, transferring phosphorus-containing groups', 'kinase activity', 'catalytic activity', 'pyruvate, phosphate dikinase activity', 'ATP binding']	['pyruvate metabolic process', 'phosphorylation']	[]
87562	1.14151e+07	1.16234e+06	533943	2.44691e+06	54535.1	1.28774e+06	3.06344e+06	496856	3.64631e+06	4.82435e+06	5.14099e+06	533594	0	1.31955e+06	71962.3	696287	211585	1.76792e+06	sp|P24296|NLTP1_WHEAT	['GO:0008289', 'GO:0006869']	['GO:0008289']	['GO:0006869']	[]	['lipid binding']	['lipid transport']	[]
8757	4.44874e+06	1.22191e+07	1.53694e+06	4.57422e+06	1.6973e+07	7.31913e+06	1.77146e+07	2.14799e+06	2.9394e+06	3.45924e+06	5.57634e+06	448366	37697.9	44645.8	2.45054e+06	121381	1.92868e+07	4.37101e+07	WP_005344362.1	['GO:0016772', 'GO:0006090', 'GO:0003824', 'GO:0016310', 'GO:0016301', 'GO:0050242', 'GO:0005524']	['GO:0016772', 'GO:0003824', 'GO:0016301', 'GO:0050242', 'GO:0005524']	['GO:0006090', 'GO:0016310']	[]	['transferase activity, transferring phosphorus-containing groups', 'catalytic activity', 'kinase activity', 'pyruvate, phosphate dikinase activity', 'ATP binding']	['pyruvate metabolic process', 'phosphorylation']	[]
87620	0	2.92125e+06	8.69197e+06	0	0	0	0	0	0	0	0	0	0	0	0	0	0	0	SRS024435.304317-T1-C	[]	[]	[]	[]	[]	[]	[]
87631	932718	3.13659e+06	2.12741e+06	0	0	0	0	0	0	4.99883e+07	0	0	602105	279789	0	964057	0	614156	SRS020869.84245-T1-C	['GO:0000166']	['GO:0000166']	[]	[]	['nucleotide binding']	[]	[]
87652	0	0	0	0	0	0	9.66767e+06	0	0	0	1.05303e+07	9.36855e+06	0	0	0	0	0	671365	SRS047044.7579-T1-C	['GO:0003735', 'GO:0006412', 'GO:0005840']	['GO:0003735']	['GO:0006412']	['GO:0005840']	['structural constituent of ribosome']	['translation']	['ribosome']
87654	0	2.28072e+07	0	0	0	0	0	0	0	0	0	0	0	0	0	0	0	0	SRS050752.129064-T1-C	[]	[]	[]	[]	[]	[]	[]
87658	0	0	236364	1.70212e+06	0	0	0	7.82386e+06	0	0	0	0	0	0	0	0	0	0	SRS049712.33836-T1-C	['GO:0005515']	['GO:0005515']	[]	[]	['protein binding']	[]	[]
87674	1.83408e+07	0	0	295287	0	0	724013	3.57916e+07	2.31595e+06	2.02423e+07	0	0	5.85584e+06	4.04351e+07	5.71993e+08	0	0	1.28131e+06	SRS015369.48542-T1-C	[]	[]	[]	[]	[]	[]	[]
87680	80113.5	0	0	0	2159.28	146213	242320	1.38579e+06	0	4062.4	9.36884e+06	0	0	93474.3	0	204333	0	378236	SRS015065.158525-T1-C	[]	[]	[]	[]	[]	[]	[]
87712	1.03813e+07	7.48843e+07	1.88966e+07	1.45575e+06	9.73213e+07	7.88418e+06	4.88193e+06	6.49058e+07	1.57163e+07	1.22886e+07	5.76794e+06	1.91383e+07	129529	6.68739e+06	6.15654e+07	1.0337e+06	1.65551e+08	108514	sp|P04118|COL_HUMAN	['GO:0007586', 'GO:0008047', 'GO:0016042', 'GO:0005576']	['GO:0008047']	['GO:0007586', 'GO:0016042']	['GO:0005576']	['enzyme activator activity']	['digestion', 'lipid catabolic process']	['extracellular region']
8772	0	0	0	0	0	0	0	0	0	0	0	0	0	0	0	0	0	0	WP_088109429.1	['GO:0016772', 'GO:0006090', 'GO:0016301', 'GO:0016310', 'GO:0003824', 'GO:0050242', 'GO:0005524']	['GO:0016772', 'GO:0016301', 'GO:0003824', 'GO:0050242', 'GO:0005524']	['GO:0006090', 'GO:0016310']	[]	['transferase activity, transferring phosphorus-containing groups', 'kinase activity', 'catalytic activity', 'pyruvate, phosphate dikinase activity', 'ATP binding']	['pyruvate metabolic process', 'phosphorylation']	[]
87722	188406	0	144579	247574	301507	121414	431779	0	0	7.6791e+06	758627	134319	0	0	612195	0	6.4714e+06	361455	SRS050299.16335-T1-C	[]	[]	[]	[]	[]	[]	[]
8774	38563.2	95583	0	0	87550.3	28731.9	194651	0	2.70664e+06	0	0	0	0	431469	0	0	0	276681	CLOBAR_02707	['GO:0016772', 'GO:0006090', 'GO:0016301', 'GO:0016310', 'GO:0003824', 'GO:0050242', 'GO:0005524']	['GO:0016772', 'GO:0016301', 'GO:0003824', 'GO:0050242', 'GO:0005524']	['GO:0006090', 'GO:0016310']	[]	['transferase activity, transferring phosphorus-containing groups', 'kinase activity', 'catalytic activity', 'pyruvate, phosphate dikinase activity', 'ATP binding']	['pyruvate metabolic process', 'phosphorylation']	[]
87742	0	0	0	0	0	0	0	1.52203e+06	0	0	0	0	218477	0	0	1.99835e+06	0	928530	SRS024132.138177-T1-C	['GO:0006084', 'GO:0016491', 'GO:0003824', 'GO:0018492', 'GO:0055114']	['GO:0016491', 'GO:0003824', 'GO:0018492']	['GO:0006084', 'GO:0055114']	[]	['oxidoreductase activity', 'catalytic activity', 'carbon-monoxide dehydrogenase (acceptor) activity']	['acetyl-CoA metabolic process', 'oxidation-reduction process']	[]
87752	0	0	1.0886e+06	1.68992e+07	7.6671e+06	505183	1.63457e+06	208968	487418	6.37217e+06	1.47667e+07	7.98168e+06	0	3.57581e+06	202521	0	496840	5.99011e+06	SRS012273.135595-T1-C	['GO:0016773', 'GO:0005975']	['GO:0016773']	['GO:0005975']	[]	['phosphotransferase activity, alcohol group as acceptor']	['carbohydrate metabolic process']	[]
87773	0	0	0	0	0	0	0	225125	2.33987e+06	0	0	0	0	0	0	0	0	0	WP_007285291.1	['GO:0005840', 'GO:0003735', 'GO:0015934', 'GO:0006412']	['GO:0003735']	['GO:0006412']	['GO:0005840', 'GO:0015934']	['structural constituent of ribosome']	['translation']	['ribosome', 'large ribosomal subunit']
87778	3.77528e+06	455918	96725.5	94577.8	0	171143	0	805665	213618	0	360214	0	0	0	112288	0	0	0	WP_032117029.1	['GO:0003735', 'GO:0006412', 'GO:0005840', 'GO:0015934']	['GO:0003735']	['GO:0006412']	['GO:0005840', 'GO:0015934']	['structural constituent of ribosome']	['translation']	['ribosome', 'large ribosomal subunit']
87783	4.56869e+06	1.95254e+07	4.76135e+06	3.62028e+06	0	382041	2.22031e+06	0	0	881986	0	483380	0	0	209359	0	0	2.45182e+06	WP_007053803.1	['GO:0003735', 'GO:0006412', 'GO:0005840']	['GO:0003735']	['GO:0006412']	['GO:0005840']	['structural constituent of ribosome']	['translation']	['ribosome']
87784	0	0	0	0	0	0	0	0	0	0	0	0	0	0	0	0	0	0	WP_044823745.1	[]	[]	[]	[]	[]	[]	[]
8781	0	0	0	0	0	0	0	0	0	121760	0	0	420794	0	0	0	7.07008e+06	0	WP_066536646.1	['GO:0016772', 'GO:0006090', 'GO:0003824', 'GO:0016310', 'GO:0016301', 'GO:0050242', 'GO:0005524']	['GO:0016772', 'GO:0003824', 'GO:0016301', 'GO:0050242', 'GO:0005524']	['GO:0006090', 'GO:0016310']	[]	['transferase activity, transferring phosphorus-containing groups', 'catalytic activity', 'kinase activity', 'pyruvate, phosphate dikinase activity', 'ATP binding']	['pyruvate metabolic process', 'phosphorylation']	[]
8784	500684	1.14217e+07	2.88314e+07	1.38765e+08	9.69872e+07	3.11749e+07	5.17245e+07	2.47994e+07	138998	2.97313e+06	6.40565e+07	4.37057e+07	0	1.22646e+07	1.58995e+06	0	6.47926e+07	1.12186e+08	WP_093245366.1	['GO:0016772', 'GO:0006090', 'GO:0016301', 'GO:0016310', 'GO:0003824', 'GO:0050242', 'GO:0005524']	['GO:0016772', 'GO:0016301', 'GO:0003824', 'GO:0050242', 'GO:0005524']	['GO:0006090', 'GO:0016310']	[]	['transferase activity, transferring phosphorus-containing groups', 'kinase activity', 'catalytic activity', 'pyruvate, phosphate dikinase activity', 'ATP binding']	['pyruvate metabolic process', 'phosphorylation']	[]
87840	0	0	0	0	0	0	273067	0	0	0	770992	0	0	0	0	0	0	0	SRS024075.106456-T1-C	['GO:0003735', 'GO:0006412', 'GO:0005840', 'GO:0015934']	['GO:0003735']	['GO:0006412']	['GO:0005840', 'GO:0015934']	['structural constituent of ribosome']	['translation']	['ribosome', 'large ribosomal subunit']
87853	0	4.02538e+06	0	0	0	0	0	0	0	0	0	0	0	0	0	0	0	0	SRS050752.194688-T1-C	[]	[]	[]	[]	[]	[]	[]
87855	0	0	0	0	0	0	0	0	0	0	0	0	0	0	0	0	0	0	WP_011141155.1	[]	[]	[]	[]	[]	[]	[]
87891	0	0	0	0	0	0	0	0	0	1.92491e+06	0	1.8494e+06	0	0	0	0	3.40616e+06	0	WP_004129050.1	['GO:0003735', 'GO:0006412', 'GO:0005840']	['GO:0003735']	['GO:0006412']	['GO:0005840']	['structural constituent of ribosome']	['translation']	['ribosome']
87903	89401.5	0	0	0	0	0	0	0	0	309851	0	164625	0	0	0	4.80379e+07	882404	430820	sp|P14927|QCR7_HUMAN	['GO:0006122', 'GO:0005750']	[]	['GO:0006122']	['GO:0005750']	[]	['mitochondrial electron transport, ubiquinol to cytochrome c']	['mitochondrial respiratory chain complex III']
87930	208490	0	3.41425e+06	3.28551e+07	1.4187e+07	2.72131e+06	2.30462e+06	2.39485e+06	247623	64430.7	5.84469e+06	0	0	6.52707e+06	1.39793e+06	239983	6.44425e+06	217065	SRS024331.121072-T1-C	['GO:0003735', 'GO:0006412', 'GO:0005840']	['GO:0003735']	['GO:0006412']	['GO:0005840']	['structural constituent of ribosome']	['translation']	['ribosome']
87931	0	467174	0	1.73592e+06	0	128320	2.63515e+06	1.47958e+07	168702	1.35114e+06	0	795712	2.271e+06	180187	2.1637e+06	1.13258e+07	486445	801615	SRS015663.19357-T1-C	[]	[]	[]	[]	[]	[]	[]
87934	1.73457e+07	6.97637e+06	158523	56113.8	0	1.22468e+06	0	1.16628e+06	1.5016e+06	105406	297002	1.54985e+06	949998	105467	0	269000	430388	223933	WP_055277740.1	[]	[]	[]	[]	[]	[]	[]
8794	448319	1.11717e+07	1.72349e+07	1.57783e+06	380263	4.33706e+06	2.67833e+06	4.54878e+07	2.38228e+07	4.82021e+07	4.86237e+06	9.96761e+07	213183	1.38381e+07	6.58459e+07	3.49879e+06	1.32159e+07	3.0132e+06	XP_017994194.1	['GO:0006886', 'GO:0008536']	['GO:0008536']	['GO:0006886']	[]	['Ran GTPase binding']	['intracellular protein transport']	[]
88000	6.38009e+06	51798.3	0	27235.9	47501.2	0	125752	0	23226.4	122726	0	0	0	31142.1	66145.3	0	0	549805	SRS015854.179241-T1-C	[]	[]	[]	[]	[]	[]	[]
88024	0	0	0	0	0	5.38285e+06	248053	0	0	0	0	0	374633	0	0	0	0	0	SRS014613.61426-T1-C	[]	[]	[]	[]	[]	[]	[]
88057	0	953265	73181.6	349317	0	48759.2	4.51279e+06	0	600807	1.13349e+07	0	58453.7	0	1.06189e+06	792126	1.45481e+06	938018	0	SRS019582.167693-T1-C	[]	[]	[]	[]	[]	[]	[]
88082	2.22649e+06	4.71612e+06	2.39115e+06	0	0	102562	164980	0	331632	543367	0	141745	0	0	111986	0	4.09195e+07	5.71186e+06	SRS017521.76567-T1-C	[]	[]	[]	[]	[]	[]	[]
88093	464008	0	0	1.72692e+06	0	0	0	0	0	0	9.28196e+06	0	0	0	0	0	424930	0	SRS050422.61138-T1-C	[]	[]	[]	[]	[]	[]	[]
88096	0	1.18034e+07	9.54983e+06	125509	367102	178844	6.36993e+06	140518	0	130022	1.99072e+07	572341	0	76945.1	74606.1	103784	5.75553e+06	333997	SRS011529.114628-T1-C	[]	[]	[]	[]	[]	[]	[]
8812	8.83934e+06	7.87551e+06	520365	1.50308e+06	182179	2.79678e+06	4.18076e+07	0	1.81144e+06	7.03273e+06	4.29646e+06	260373	162755	1.77819e+06	61004.4	0	94609.4	763190	1000245020.C441.G12	['GO:0016772', 'GO:0006090', 'GO:0003824', 'GO:0016310', 'GO:0016301', 'GO:0050242', 'GO:0005524']	['GO:0016772', 'GO:0003824', 'GO:0016301', 'GO:0050242', 'GO:0005524']	['GO:0006090', 'GO:0016310']	[]	['transferase activity, transferring phosphorus-containing groups', 'catalytic activity', 'kinase activity', 'pyruvate, phosphate dikinase activity', 'ATP binding']	['pyruvate metabolic process', 'phosphorylation']	[]
88123	0	0	1.98141e+06	0	0	0	0	0	0	0	0	0	0	2.57282e+06	2.16834e+06	632483	0	0	SRS014459.191752-T1-C	[]	[]	[]	[]	[]	[]	[]
88145	0	0	0	0	0	0	1.18164e+06	192932	0	0	0	107148	0	0	0	862830	0	2.08798e+07	SRS024132.130742-T1-C	[]	[]	[]	[]	[]	[]	[]
88151	1.37186e+06	232288	0	0	0	0	0	0	0	0	0	5.04378e+06	0	327890	0	0	410335	0	SRS015217.115550-T1-C	['GO:0008810', 'GO:0030245', 'GO:0004553', 'GO:0003824']	['GO:0008810', 'GO:0004553', 'GO:0003824']	['GO:0030245']	[]	['cellulase activity', 'hydrolase activity, hydrolyzing O-glycosyl compounds', 'catalytic activity']	['cellulose catabolic process']	[]
88180	14712.7	0	0	0	0	0	1.7358e+06	62562.9	0	0	35043.6	1.15599e+08	0	0	74035	237185	178154	81714.2	SRS015794.14460-T1-C	[]	[]	[]	[]	[]	[]	[]
88184	264082	0	2.8676e+06	164918	570890	133831	764395	0	0	2.03627e+06	3.09224e+07	915699	0	1.0388e+07	0	0	205074	5.07567e+07	SRS015369.8248-T1-C	[]	[]	[]	[]	[]	[]	[]
88191	433953	0	0	0	0	0	0	0	0	0	0	0	0	0	165217	795250	1.03893e+07	3.38703e+07	SRS018427.6429-T1-C	[]	[]	[]	[]	[]	[]	[]
88196	1.13582e+06	707787	9.21447e+06	573515	1.25297e+08	6.17242e+06	3.55374e+07	3.54988e+06	1.31402e+07	3.09329e+06	6.26405e+07	516634	6.48494e+07	181061	0	0	7.57094e+06	2.83658e+07	SRS024625.81179-T1-C	['GO:0005524']	['GO:0005524']	[]	[]	['ATP binding']	[]	[]
88200	0	0	0	279399	1.09464e+06	3.19709e+06	1.82309e+07	0	2.83329e+06	635795	1.66566e+06	229755	0	135486	0	0	1.61487e+06	2.24789e+07	SRS017433.72699-T1-C	['GO:0003735', 'GO:0006412', 'GO:0005840', 'GO:0003723']	['GO:0003735', 'GO:0003723']	['GO:0006412']	['GO:0005840']	['structural constituent of ribosome', 'RNA binding']	['translation']	['ribosome']
88232	943170	0	0	0	0	0	0	0	0	0	102137	0	0	0	0	0	0	7.95999e+06	SRS015133.76311-T1-C	['GO:0043022']	['GO:0043022']	[]	[]	['ribosome binding']	[]	[]
88252	0	0	0	0	0	0	0	0	0	0	0	0	0	0	0	0	0	0	SRS019397.39226-T1-C	['GO:0044238']	[]	['GO:0044238']	[]	[]	['primary metabolic process']	[]
88285	0	0	0	0	0	0	0	0	0	0	9.57181e+06	2.05797e+07	0	0	0	0	0	0	WP_064660454.1	['GO:0003677', 'GO:0046982', 'GO:0042025', 'GO:0006352', 'GO:0000786']	['GO:0003677', 'GO:0046982']	['GO:0006352']	['GO:0042025', 'GO:0000786']	['DNA binding', 'protein heterodimerization activity']	['DNA-templated transcription, initiation']	['host cell nucleus', 'nucleosome']
8829	2.63809e+07	2.80069e+08	1.3238e+08	1.45048e+08	0	4.1812e+07	1.76152e+08	1.21448e+07	4.76471e+07	2.47513e+07	1.21624e+08	1.78688e+07	0	0	4.32529e+06	0	1.97504e+08	2.4138e+08	WP_027434857.1	['GO:0016772', 'GO:0006090', 'GO:0003824', 'GO:0016310', 'GO:0016301', 'GO:0050242', 'GO:0005524']	['GO:0016772', 'GO:0003824', 'GO:0016301', 'GO:0050242', 'GO:0005524']	['GO:0006090', 'GO:0016310']	[]	['transferase activity, transferring phosphorus-containing groups', 'catalytic activity', 'kinase activity', 'pyruvate, phosphate dikinase activity', 'ATP binding']	['pyruvate metabolic process', 'phosphorylation']	[]
88293	652469	0	0	0	0	4.34589e+07	274558	290589	0	134827	138356	0	124343	1.59532e+06	1.24419e+07	5.85939e+06	1.99433e+06	634142	WP_055186577.1	[]	[]	[]	[]	[]	[]	[]
8830	190207	3.346e+06	82141.1	128993	0	63732.7	713007	2.53062e+06	0	984373	122037	90284.4	0	54258.8	832961	78790.2	0	162896	WP_089930443.1	['GO:0016772', 'GO:0006090', 'GO:0016301', 'GO:0016310', 'GO:0003824', 'GO:0050242', 'GO:0005524']	['GO:0016772', 'GO:0016301', 'GO:0003824', 'GO:0050242', 'GO:0005524']	['GO:0006090', 'GO:0016310']	[]	['transferase activity, transferring phosphorus-containing groups', 'kinase activity', 'catalytic activity', 'pyruvate, phosphate dikinase activity', 'ATP binding']	['pyruvate metabolic process', 'phosphorylation']	[]
88302	1.67601e+07	1.87368e+07	216196	6.65678e+07	0	3.54955e+06	0	0	0	0	6.27659e+07	151122	0	0	225339	0	407510	0	SRS064276.194220-T1-C	['GO:0005506']	['GO:0005506']	[]	[]	['iron ion binding']	[]	[]
88316	0	0	0	0	0	0	0	0	0	0	0	0	0	0	0	0	0	0	WP_014803086.1	['GO:0043856', 'GO:0006355']	['GO:0043856']	['GO:0006355']	[]	['anti-sigma factor antagonist activity']	['regulation of transcription, DNA-templated']	[]
8832	103557	1.61544e+06	1.43726e+06	4.27114e+07	2.16716e+07	4.08304e+06	1.68248e+07	2.55979e+06	117377	1.24114e+06	1.61908e+07	3.7963e+06	96156.5	8.84036e+06	143838	0	5.92023e+06	3.36807e+07	WP_088369868.1	['GO:0016772', 'GO:0006090', 'GO:0003824', 'GO:0016310', 'GO:0016301', 'GO:0050242', 'GO:0005524']	['GO:0016772', 'GO:0003824', 'GO:0016301', 'GO:0050242', 'GO:0005524']	['GO:0006090', 'GO:0016310']	[]	['transferase activity, transferring phosphorus-containing groups', 'catalytic activity', 'kinase activity', 'pyruvate, phosphate dikinase activity', 'ATP binding']	['pyruvate metabolic process', 'phosphorylation']	[]
88334	0	0	0	2.14434e+07	0	0	1.82559e+06	0	134189	0	0	0	0	127493	137919	0	1.21446e+06	0	SRS050422.195465-T1-C	['GO:0003735', 'GO:0006412', 'GO:0005840']	['GO:0003735']	['GO:0006412']	['GO:0005840']	['structural constituent of ribosome']	['translation']	['ribosome']
88336	2.68179e+06	1.21313e+07	3.25553e+06	265609	315722	514235	305865	0	1.28233e+06	90316.9	394200	587353	0	83004.7	154066	0	7.24703e+07	4.05275e+06	SRS050422.212623-T1-C	['GO:0016852', 'GO:0019251']	['GO:0016852']	['GO:0019251']	[]	['sirohydrochlorin cobaltochelatase activity']	['anaerobic cobalamin biosynthetic process']	[]
88340	0	0	0	0	0	0	0	0	0	0	0	0	0	0	0	0	0	0	WP_047684441.1	[]	[]	[]	[]	[]	[]	[]
88344	7.51366e+06	1.26373e+07	0	2.078e+07	6.70983e+07	2.54341e+06	378021	6.65142e+07	3.4758e+07	341316	0	2.17306e+07	0	0	169869	0	7.78353e+06	5.58742e+06	SRS064276.102038-T1-C	[]	[]	[]	[]	[]	[]	[]
88350	6.23187e+06	5.35251e+06	1.25125e+06	0	0	91205.9	1.18961e+06	1.00581e+07	6.18315e+06	4.35195e+07	111675	1.94329e+06	1.2936e+08	2.67682e+06	1.09619e+06	1.60591e+09	483473	8.13565e+08	sp|Q9HD89|RETN_HUMAN	['GO:0005179', 'GO:0005576']	['GO:0005179']	[]	['GO:0005576']	['hormone activity']	[]	['extracellular region']
88372	766964	0	0	0	1.99254e+07	0	5.83457e+06	0	1.10481e+06	51514.2	342741	4.62196e+06	60589.3	228373	538288	3.0717e+06	3.02867e+06	146880	SRS015264.143739-T1-C	['GO:0005506', 'GO:0055114', 'GO:0046872', 'GO:0016491']	['GO:0005506', 'GO:0046872', 'GO:0016491']	['GO:0055114']	[]	['iron ion binding', 'metal ion binding', 'oxidoreductase activity']	['oxidation-reduction process']	[]
88375	7.12254e+06	7.43971e+07	1.91957e+06	3.71541e+06	6.3117e+06	4.23589e+06	5.89117e+07	8.80133e+07	5.64864e+07	4.76113e+06	1.44458e+06	6.05826e+06	4.70889e+07	2.11012e+06	1.09518e+08	1.72796e+06	9.22139e+06	6.03769e+07	SRS020869.161267-T1-C	['GO:0003735', 'GO:0006412', 'GO:0005840']	['GO:0003735']	['GO:0006412']	['GO:0005840']	['structural constituent of ribosome']	['translation']	['ribosome']
88378	27020.8	877625	750477	4.2315e+06	1.63145e+06	2.18186e+07	3.19781e+07	0	2.28662e+06	1.47069e+06	0	72671.8	0	37135.4	1.01755e+06	0	1.27646e+08	7.75432e+06	SRS016954.21567-T1-C	['GO:0003735', 'GO:0006412', 'GO:0005840', 'GO:0019843']	['GO:0003735', 'GO:0019843']	['GO:0006412']	['GO:0005840']	['structural constituent of ribosome', 'rRNA binding']	['translation']	['ribosome']
884	182309	1.03608e+06	2.31539e+06	6.30765e+06	6.50904e+06	2.86421e+06	4.90775e+06	0	477074	1.44287e+06	1.31025e+06	1.41993e+06	1.70489e+06	188504	1.702e+06	969710	880564	0	WP_092393697.1	['GO:0006351', 'GO:0003677', 'GO:0003899']	['GO:0003677', 'GO:0003899']	['GO:0006351']	[]	['DNA binding', "DNA-directed 5'-3' RNA polymerase activity"]	['transcription, DNA-templated']	[]
8840	0	0	223460	0	0	240814	0	0	0	115216	290807	0	0	0	551869	5.58777e+06	2.45502e+06	0	WP_071423908.1	['GO:0016772', 'GO:0006090', 'GO:0016301', 'GO:0016310', 'GO:0003824', 'GO:0050242', 'GO:0005524']	['GO:0016772', 'GO:0016301', 'GO:0003824', 'GO:0050242', 'GO:0005524']	['GO:0006090', 'GO:0016310']	[]	['transferase activity, transferring phosphorus-containing groups', 'kinase activity', 'catalytic activity', 'pyruvate, phosphate dikinase activity', 'ATP binding']	['pyruvate metabolic process', 'phosphorylation']	[]
88409	4.97689e+07	0	0	629845	0	8.26428e+06	0	533989	1.02614e+06	0	0	1.08988e+06	0	0	1.7734e+06	0	2.05862e+06	3.23976e+06	sp|P08454|ICID_SOLTU	['GO:0009611', 'GO:0004867']	['GO:0004867']	['GO:0009611']	[]	['serine-type endopeptidase inhibitor activity']	['response to wounding']	[]
88439	0	2.84659e+06	3.09416e+06	0	2.08074e+07	0	612886	6.78789e+06	0	0	386222	228308	0	0	298299	0	1.46962e+06	1.94087e+07	SRS056259.145084-T1-C	['GO:0007165', 'GO:0000155']	['GO:0000155']	['GO:0007165']	[]	['phosphorelay sensor kinase activity']	['signal transduction']	[]
88446	442379	796170	2.54636e+06	659236	0	593137	0	2.13481e+06	1.04236e+06	227713	8533.17	232593	0	669302	0	0	396433	1.82482e+06	SRS024549.57009-T1-C	[]	[]	[]	[]	[]	[]	[]
8846	0	0	3.56884e+06	9.30752e+06	1.62984e+06	0	513500	0	0	221504	643524	0	0	544079	0	0	0	281700	WP_002852422.1	['GO:0016772', 'GO:0006090', 'GO:0003824', 'GO:0016310', 'GO:0016301', 'GO:0050242', 'GO:0005524']	['GO:0016772', 'GO:0003824', 'GO:0016301', 'GO:0050242', 'GO:0005524']	['GO:0006090', 'GO:0016310']	[]	['transferase activity, transferring phosphorus-containing groups', 'catalytic activity', 'kinase activity', 'pyruvate, phosphate dikinase activity', 'ATP binding']	['pyruvate metabolic process', 'phosphorylation']	[]
88485	5.79884e+06	0	0	2.154e+06	0	100277	0	0	848343	0	0	421801	0	0	0	0	0	899627	sp|Q00783|ICI1_SOLTU	['GO:0009611', 'GO:0004867']	['GO:0004867']	['GO:0009611']	[]	['serine-type endopeptidase inhibitor activity']	['response to wounding']	[]
88491	136700	715311	0	1.17102e+06	0	209414	2.40543e+06	2.01739e+06	115520	164550	0	54791.7	0	9.88893e+06	0	0	2.79731e+06	3.09848e+06	SRS014287.132828-T1-C	['GO:0005506', 'GO:0055114', 'GO:0046872', 'GO:0016491']	['GO:0005506', 'GO:0046872', 'GO:0016491']	['GO:0055114']	[]	['iron ion binding', 'metal ion binding', 'oxidoreductase activity']	['oxidation-reduction process']	[]
88496	213507	605155	289847	3.20986e+07	3.48355e+06	0	464888	2.11264e+06	0	124265	2.51154e+06	153590	0	2.84406e+06	394676	0	372525	801740	SRS024331.134898-T1-C	['GO:0003735', 'GO:0003723', 'GO:0005840', 'GO:0006412']	['GO:0003735', 'GO:0003723']	['GO:0006412']	['GO:0005840']	['structural constituent of ribosome', 'RNA binding']	['translation']	['ribosome']
88500	541102	1.39256e+07	0	0	0	0	344251	298562	0	110430	121528	573328	0	74749.4	248177	464420	260684	615511	SRS050422.91918-T1-C	[]	[]	[]	[]	[]	[]	[]
88505	2.59259e+08	1.25139e+07	1.02745e+07	2.75299e+06	493000	1.41924e+06	1.2395e+06	714647	251616	445874	313737	258724	382395	1.16474e+06	1.85292e+06	0	1.08334e+07	1.03927e+07	WP_070733794.1	[]	[]	[]	[]	[]	[]	[]
88515	89870.3	0	0	0	0	302490	0	0	40328.2	71203.9	0	0	0	0	1.22192e+06	0	140199	1.10947e+06	SRS051031.106920-T1-C	['GO:0003924', 'GO:0005525']	['GO:0003924', 'GO:0005525']	[]	[]	['GTPase activity', 'GTP binding']	[]	[]
88547	219916	5.86329e+06	1.61725e+07	1.46514e+08	5.86851e+07	2.01414e+07	1.23429e+08	1.35018e+08	6.48195e+06	3.73602e+06	7.53483e+07	2.68682e+07	1.37587e+06	517407	7.17773e+06	162869	1.19956e+08	1.76016e+08	SRS018351.145312-T1-C	['GO:0003677']	['GO:0003677']	[]	[]	['DNA binding']	[]	[]
88563	0	0	227767	4.54152e+07	0	0	0	0	0	0	0	0	156288	0	0	0	874332	668731	SRS018351.146108-T1-C	[]	[]	[]	[]	[]	[]	[]
88564	1.35035e+06	4.21697e+06	1.64518e+06	3.59261e+06	1.81143e+07	7.19517e+06	838529	391657	3.41232e+07	1.41877e+08	370910	3.33647e+08	4.81401e+08	5.55125e+07	1.41153e+06	778244	5.51159e+06	385649	WP_039610775.1	[]	[]	[]	[]	[]	[]	[]
88592	2.8802e+06	3.88196e+06	608649	125835	1.30997e+06	330378	6.08093e+06	7.06169e+06	537327	3.44136e+06	1.1723e+07	3.6363e+07	116286	0	2.43582e+08	7.71555e+06	1.71257e+06	746814	sp|P02659|APOV1_CHICK	['GO:0004857', 'GO:0042627', 'GO:0006629']	['GO:0004857']	['GO:0006629']	['GO:0042627']	['enzyme inhibitor activity']	['lipid metabolic process']	['chylomicron']
88600	3.05606e+06	6.99931e+06	839314	605752	5.68935e+06	1.37283e+06	7.52627e+06	1.20366e+07	2.34086e+06	594396	4.07666e+06	285943	0	52979.4	0	0	273131	300696	SRS023583.83444-T1-C	['GO:0003735', 'GO:0006412', 'GO:0005840', 'GO:0003723']	['GO:0003735', 'GO:0003723']	['GO:0006412']	['GO:0005840']	['structural constituent of ribosome', 'RNA binding']	['translation']	['ribosome']
88645	0	0	0	0	0	0	0	0	0	0	0	0	0	0	0	0	1.04119e+07	0	SRS015794.83311-T1-C	[]	[]	[]	[]	[]	[]	[]
88650	0	0	250606	0	238880	0	111208	0	64787.9	0	39944.3	0	55742.4	0	128584	186023	1.12928e+07	251500	SRS050925.195834-T1-C	[]	[]	[]	[]	[]	[]	[]
88656	0	0	0	191518	0	3.88075e+06	1.69735e+06	1.80571e+06	234414	472643	118630	0	0	0	0	0	3.10738e+06	0	SRS019267.76808-T1-C	['GO:0003735', 'GO:0006412', 'GO:0005840', 'GO:0019843']	['GO:0003735', 'GO:0019843']	['GO:0006412']	['GO:0005840']	['structural constituent of ribosome', 'rRNA binding']	['translation']	['ribosome']
88657	0	0	0	102457	0	95522.8	1.19393e+07	0	0	0	95298.2	1.07425e+06	0	0	0	0	388289	0	SRS049959.29150-T1-C	['GO:0003824']	['GO:0003824']	[]	[]	['catalytic activity']	[]	[]
88669	169026	226147	192533	4.17096e+06	0	270935	0	280773	95868.7	218935	256399	404308	0	0	0	0	598331	500085	SRS024331.114802-T1-C	['GO:0003735', 'GO:0006412', 'GO:0005840']	['GO:0003735']	['GO:0006412']	['GO:0005840']	['structural constituent of ribosome']	['translation']	['ribosome']
88698	0	0	0	0	0	0	0	0	0	0	0	0	0	0	0	0	0	0	COPCOM_02604	['GO:0045454', 'GO:0015035', 'GO:0006662']	['GO:0015035']	['GO:0045454', 'GO:0006662']	[]	['protein disulfide oxidoreductase activity']	['cell redox homeostasis', 'glycerol ether metabolic process']	[]
88703	758640	0	0	78886.1	192764	0	198250	71678.3	0	837908	0	0	0	0	0	0	0	1.15304e+08	SRS019968.130577-T1-C	['GO:0045454', 'GO:0015035', 'GO:0006662']	['GO:0015035']	['GO:0045454', 'GO:0006662']	[]	['protein disulfide oxidoreductase activity']	['cell redox homeostasis', 'glycerol ether metabolic process']	[]
88705	0	0	2.30699e+07	247113	0	0	4.39591e+07	0	0	1.82962e+06	484436	613786	2.42009e+07	1.651e+06	0	7.96087e+07	0	3.55617e+06	sp|P31949|S10AB_HUMAN	['GO:0005509']	['GO:0005509']	[]	[]	['calcium ion binding']	[]	[]
88730	0	0	0	0	0	0	0	0	0	2.17558e+06	0	0	0	240595	0	0	0	0	sp|P14120|RL30_YEAST	[]	[]	[]	[]	[]	[]	[]
88734	1.98167e+08	5.44053e+06	560659	1.2168e+08	9.7827e+07	3.51344e+06	6.87164e+08	1.66697e+08	8.74349e+07	5.20173e+07	4.34932e+08	1.47982e+07	5.79685e+08	4.83458e+07	2.29326e+08	0	1.85665e+08	4.80097e+08	WP_024294198.1	[]	[]	[]	[]	[]	[]	[]
88739	321797	0	239842	7.4838e+06	616636	253364	309901	230406	554793	55821.5	0	479567	0	0	251706	341263	215707	3.65123e+06	SRS024331.113157-T1-C	['GO:0003735', 'GO:0006412', 'GO:0005840']	['GO:0003735']	['GO:0006412']	['GO:0005840']	['structural constituent of ribosome']	['translation']	['ribosome']
8874	0	0	0	0	0	0	0	0	0	0	0	0	0	0	0	0	0	0	WP_019192022.1	['GO:0016772', 'GO:0006090', 'GO:0003824', 'GO:0016310', 'GO:0016301', 'GO:0050242', 'GO:0005524']	['GO:0016772', 'GO:0003824', 'GO:0016301', 'GO:0050242', 'GO:0005524']	['GO:0006090', 'GO:0016310']	[]	['transferase activity, transferring phosphorus-containing groups', 'catalytic activity', 'kinase activity', 'pyruvate, phosphate dikinase activity', 'ATP binding']	['pyruvate metabolic process', 'phosphorylation']	[]
8878	0	0	0	0	0	0	842606	0	2.75868e+06	0	0	0	0	0	0	0	0	0	WP_035136628.1	['GO:0019538', 'GO:0005737', 'GO:0042026', 'GO:0009408', 'GO:0005524']	['GO:0005524']	['GO:0019538', 'GO:0042026', 'GO:0009408']	['GO:0005737']	['ATP binding']	['protein metabolic process', 'protein refolding', 'response to heat']	['cytoplasm']
88794	0	814826	1.27329e+06	0	0	2.6216e+07	0	409007	376701	0	0	0	0	3.36191e+06	0	0	0	0	SRS018427.175415-T1-C	[]	[]	[]	[]	[]	[]	[]
88802	221454	6.14785e+06	0	0	562618	0	0	408214	58481.1	0	0	38355	7.08054e+06	3.90765e+06	244196	0	388591	3.18108e+06	SRS015065.26956-T1-C	[]	[]	[]	[]	[]	[]	[]
88806	3.62767e+06	525016	0	95344.7	3.7508e+07	0	3.27708e+07	1.58497e+07	1.10766e+07	0	1.36533e+07	516577	708756	1.449e+06	279747	0	182275	0	SRS020869.115279-T1-C	['GO:0003735', 'GO:0003723', 'GO:0005840', 'GO:0006412']	['GO:0003735', 'GO:0003723']	['GO:0006412']	['GO:0005840']	['structural constituent of ribosome', 'RNA binding']	['translation']	['ribosome']
88822	0	1.56385e+08	0	0	0	6.29862e+06	0	1.96689e+07	148171	146521	0	0	0	2.80888e+06	0	0	0	0	SRS052027.67253-T1-C	[]	[]	[]	[]	[]	[]	[]
88859	1.0415e+06	1.67567e+07	0	155037	279102	7.24795e+06	2.23205e+06	455888	1.10458e+06	244695	148983	623239	0	75189.3	0	0	274664	0	WP_071121219.1	[]	[]	[]	[]	[]	[]	[]
88863	204121	5.3257e+07	3.33369e+07	2.74737e+07	7.34638e+07	1.3368e+07	6.78621e+07	782881	0	2.41219e+07	1.05712e+07	2.53034e+07	0	288412	3.11074e+07	327536	5.30137e+07	6.54395e+07	SRS018427.147160-T1-C	['GO:0030170', 'GO:0008483', 'GO:0003824']	['GO:0030170', 'GO:0008483', 'GO:0003824']	[]	[]	['pyridoxal phosphate binding', 'transaminase activity', 'catalytic activity']	[]	[]
88885	23411.2	173036	22472.9	139166	5.50066e+06	3.28956e+06	0	0	313589	34726	82899.6	48403.6	182420	18489.7	191221	877346	2.75084e+07	3.01856e+06	SRS011271.15327-T1-C	['GO:0006457', 'GO:0005524']	['GO:0005524']	['GO:0006457']	[]	['ATP binding']	['protein folding']	[]
88899	0	0	1.34622e+06	0	0	0	737657	0	62089.7	116886	615709	0	4.99259e+06	206075	122805	0	0	283801	sp|Q9HCY8|S10AE_HUMAN	[]	[]	[]	[]	[]	[]	[]
88900	0	0	0	0	0	0	0	0	0	0	0	0	0	0	0	0	0	0	SRS049995.58321-T1-C	[]	[]	[]	[]	[]	[]	[]
88912	0	1.48892e+06	0	97556.7	0	1.78583e+06	1.22596e+07	0	6.26976e+06	203562	89039.1	65447.4	0	0	0	0	0	8.21516e+06	SRS015782.74741-T1-C	['GO:0003735', 'GO:0003723', 'GO:0005840', 'GO:0006412']	['GO:0003735', 'GO:0003723']	['GO:0006412']	['GO:0005840']	['structural constituent of ribosome', 'RNA binding']	['translation']	['ribosome']
88916	2.19999e+07	978898	0	0	0	129823	0	598965	210566	145548	2.40229e+06	0	387760	0	0	195417	450708	548880	WP_042400914.1	['GO:0006662', 'GO:0015035', 'GO:0045454']	['GO:0015035']	['GO:0006662', 'GO:0045454']	[]	['protein disulfide oxidoreductase activity']	['glycerol ether metabolic process', 'cell redox homeostasis']	[]
8894	0	0	0	0	0	0	21672.5	0	0	0	0	0	0	0	0	0	0	0	WP_094369295.1	['GO:0016772', 'GO:0006090', 'GO:0016301', 'GO:0016310', 'GO:0003824', 'GO:0050242', 'GO:0005524']	['GO:0016772', 'GO:0016301', 'GO:0003824', 'GO:0050242', 'GO:0005524']	['GO:0006090', 'GO:0016310']	[]	['transferase activity, transferring phosphorus-containing groups', 'kinase activity', 'catalytic activity', 'pyruvate, phosphate dikinase activity', 'ATP binding']	['pyruvate metabolic process', 'phosphorylation']	[]
88984	0	0	97137.9	0	0	0	109444	0	39176	0	0	1.16784e+07	0	77478.9	0	0	0	0	SRS011586.98151-T1-C	[]	[]	[]	[]	[]	[]	[]
89	0	0	1.02916e+06	0	0	0	0	0	0	0	0	0	0	0	0	0	0	2.89169e+06	WP_094139217.1	[]	[]	[]	[]	[]	[]	[]
89026	165491	1.69571e+06	0	0	0	0	3.55358e+06	0	0	0	0	114380	1.57315e+06	0	0	6.02794e+06	0	0	SRS011134.39224-T1-C	[]	[]	[]	[]	[]	[]	[]
89028	240810	0	166768	0	0	312896	0	9.81661e+06	0	456210	0	0	298546	0	0	0	0	3.10724e+07	WP_039063628.1	['GO:0003735', 'GO:0006412', 'GO:0005840', 'GO:0003723']	['GO:0003735', 'GO:0003723']	['GO:0006412']	['GO:0005840']	['structural constituent of ribosome', 'RNA binding']	['translation']	['ribosome']
89034	237532	0	0	0	0	0	154214	0	0	330824	0	60164.4	0	0	56462.7	2.35629e+07	476956	0	sp|Q5RFH0|ATP5L_PONAB	['GO:0015078', 'GO:0015986', 'GO:0000276']	['GO:0015078']	['GO:0015986']	['GO:0000276']	['proton transmembrane transporter activity']	['ATP synthesis coupled proton transport']	['mitochondrial proton-transporting ATP synthase complex, coupling factor F(o)']
89037	151287	1.12065e+07	4.59453e+06	0	0	4.49215e+06	0	0	2.62506e+06	0	1.19725e+07	722520	0	0	8.43478e+06	0	0	0	SRS019397.98061-T1-C	['GO:0005524']	['GO:0005524']	[]	[]	['ATP binding']	[]	[]
89045	2.14311e+06	1.46252e+06	0	0	0	0	0	0	3.32181e+06	148323	0	0	0	2.20706e+06	0	0	0	1.1034e+06	HMPREF0219_0409	['GO:0003735', 'GO:0006412', 'GO:0005840', 'GO:0003723']	['GO:0003735', 'GO:0003723']	['GO:0006412']	['GO:0005840']	['structural constituent of ribosome', 'RNA binding']	['translation']	['ribosome']
89051	0	808296	0	1.4504e+06	695815	0	2.34934e+06	0	0	0	0	0	0	0	455691	617539	3.86052e+06	0	SRS011239.38965-T1-C	['GO:0003735', 'GO:0006412', 'GO:0005840', 'GO:0019843']	['GO:0003735', 'GO:0019843']	['GO:0006412']	['GO:0005840']	['structural constituent of ribosome', 'rRNA binding']	['translation']	['ribosome']
89055	0	0	0	0	0	0	0	0	0	0	0	0	0	0	1.77708e+07	179377	0	0	SRS016335.233369-T1-C	['GO:0005506']	['GO:0005506']	[]	[]	['iron ion binding']	[]	[]
89057	0	0	0	0	0	0	0	0	0	0	1.76429e+07	0	0	0	1.0792e+06	0	4.01211e+06	0	SRS065504.130277-T1-C	['GO:0055114', 'GO:0016491']	['GO:0016491']	['GO:0055114']	[]	['oxidoreductase activity']	['oxidation-reduction process']	[]
89081	313450	923681	300761	210488	0	0	0	0	1.03261e+06	2.44375e+07	0	1.57572e+07	0	54857.2	0	0	332034	912210	WP_003864845.1	['GO:0003735', 'GO:0006412', 'GO:0005840']	['GO:0003735']	['GO:0006412']	['GO:0005840']	['structural constituent of ribosome']	['translation']	['ribosome']
89087	205865	683353	482484	263473	1.12463e+06	526504	8.61615e+06	0	1.29878e+07	887582	875000	143435	0	46200.2	0	375216	486134	247991	COLAER_02031	['GO:0003735', 'GO:0003723', 'GO:0005840', 'GO:0006412']	['GO:0003735', 'GO:0003723']	['GO:0006412']	['GO:0005840']	['structural constituent of ribosome', 'RNA binding']	['translation']	['ribosome']
89098	0	0	0	0	0	0	0	0	0	0	0	0	0	0	0	0	0	0	WP_080512401.1	[]	[]	[]	[]	[]	[]	[]
89120	0	764329	0	4.00665e+07	0	0	682294	0	0	0	0	0	0	0	357517	0	331074	822079	SRS045004.20846-T1-C	[]	[]	[]	[]	[]	[]	[]
89172	2.91645e+07	696235	0	0	1.30749e+06	0	0	0	0	1.4662e+06	0	150492	0	0	352163	503330	0	0	SRS015663.196407-T1-C	[]	[]	[]	[]	[]	[]	[]
89201	0	0	217307	0	0	0	0	0	0	0	0	0	3.31896e+06	0	0	0	0	0	1000565656.C1547.G282	['GO:0003735', 'GO:0003723', 'GO:0005840', 'GO:0006412']	['GO:0003735', 'GO:0003723']	['GO:0006412']	['GO:0005840']	['structural constituent of ribosome', 'RNA binding']	['translation']	['ribosome']
89202	0	302029	0	0	0	0	361565	0	0	0	2.766e+06	167890	0	0	122494	0	0	0	SRS014459.257202-T1-C	['GO:0009401']	[]	['GO:0009401']	[]	[]	['phosphoenolpyruvate-dependent sugar phosphotransferase system']	[]
89206	0	0	0	0	0	0	0	0	0	0	0	0	0	0	0	0	0	0	CLOSCI_00483	['GO:0003735', 'GO:0003723', 'GO:0005840', 'GO:0006412']	['GO:0003735', 'GO:0003723']	['GO:0006412']	['GO:0005840']	['structural constituent of ribosome', 'RNA binding']	['translation']	['ribosome']
89210	6.9165e+07	3.64033e+07	2.7051e+07	1.31488e+07	7.84381e+06	4.82998e+06	1.62953e+08	0	0	1.6405e+07	258122	1.28294e+07	0	6.11034e+06	1.37918e+07	1.41905e+06	4.63849e+07	7.47605e+07	WP_003827292.1	['GO:0003735', 'GO:0006412', 'GO:0005840', 'GO:0003723']	['GO:0003735', 'GO:0003723']	['GO:0006412']	['GO:0005840']	['structural constituent of ribosome', 'RNA binding']	['translation']	['ribosome']
89235	0	0	0	208375	0	0	961857	0	0	0	0	0	0	0	0	0	0	2.22581e+06	WP_035010172.1	['GO:0003735', 'GO:0003723', 'GO:0005840', 'GO:0006412']	['GO:0003735', 'GO:0003723']	['GO:0006412']	['GO:0005840']	['structural constituent of ribosome', 'RNA binding']	['translation']	['ribosome']
89241	2.16187e+07	0	181908	136740	0	0	0	0	76386.6	161331	0	0	0	0	239102	0	0	0	SRS011061.6515-T1-C	[]	[]	[]	[]	[]	[]	[]
89243	474732	0	0	0	0	0	0	0	0	0	0	0	0	0	0	0	0	0	CC1_18950	['GO:0003735', 'GO:0003723', 'GO:0005840', 'GO:0006412']	['GO:0003735', 'GO:0003723']	['GO:0006412']	['GO:0005840']	['structural constituent of ribosome', 'RNA binding']	['translation']	['ribosome']
89247	0	0	0	0	0	0	0	0	0	1.0177e+06	0	0	0	0	170967	0	0	802396	SRS019787.60486-T1-C	['GO:0003735', 'GO:0003723', 'GO:0005840', 'GO:0006412']	['GO:0003735', 'GO:0003723']	['GO:0006412']	['GO:0005840']	['structural constituent of ribosome', 'RNA binding']	['translation']	['ribosome']
89259	0	0	344553	1.4244e+07	314297	334960	1.22465e+08	6.318e+07	0	406116	339564	263505	0	0	194728	0	456480	634201	SRS017103.60001-T1-C	[]	[]	[]	[]	[]	[]	[]
89275	0	0	0	0	0	0	0	0	0	0	0	0	0	0	0	0	0	0	WP_013709175.1	['GO:0003735', 'GO:0006412', 'GO:0005840', 'GO:0003723']	['GO:0003735', 'GO:0003723']	['GO:0006412']	['GO:0005840']	['structural constituent of ribosome', 'RNA binding']	['translation']	['ribosome']
89289	268652	0	0	0	728361	0	0	0	0	0	0	0	0	0	0	0	1.10316e+07	590327	SRS019397.97607-T1-C	['GO:0003677']	['GO:0003677']	[]	[]	['DNA binding']	[]	[]
8929	0	0	0	0	0	0	0	1.09416e+06	0	3.73032e+06	0	0	0	209006	0	0	673220	0	CL3_19690	['GO:0016772', 'GO:0006090', 'GO:0003824', 'GO:0016310', 'GO:0016301', 'GO:0050242', 'GO:0005524']	['GO:0016772', 'GO:0003824', 'GO:0016301', 'GO:0050242', 'GO:0005524']	['GO:0006090', 'GO:0016310']	[]	['transferase activity, transferring phosphorus-containing groups', 'catalytic activity', 'kinase activity', 'pyruvate, phosphate dikinase activity', 'ATP binding']	['pyruvate metabolic process', 'phosphorylation']	[]
89312	0	0	0	251886	0	156544	0	4.17494e+06	0	0	0	0	0	0	170206	224431	452084	482072	WP_066448152.1	['GO:0009401']	[]	['GO:0009401']	[]	[]	['phosphoenolpyruvate-dependent sugar phosphotransferase system']	[]
89349	2.13787e+07	2.24305e+07	0	0	1.02681e+06	4.92672e+06	2.37941e+06	463846	4.67657e+06	263654	0	1.92157e+06	0	0	0	279104	836833	794797	SRS015578.73923-T1-C	['GO:0003735', 'GO:0006412', 'GO:0005840']	['GO:0003735']	['GO:0006412']	['GO:0005840']	['structural constituent of ribosome']	['translation']	['ribosome']
89372	0	0	0	0	0	0	0	0	0	0	0	0	0	0	8.87203e+06	0	0	0	WP_090144148.1	['GO:0003735', 'GO:0003723', 'GO:0005840', 'GO:0006412']	['GO:0003735', 'GO:0003723']	['GO:0006412']	['GO:0005840']	['structural constituent of ribosome', 'RNA binding']	['translation']	['ribosome']
89386	2.26744e+06	0	157705	0	132832	0	4.92683e+06	0	67183.7	0	747571	0	0	54950.8	0	0	758093	9.53621e+07	SRS015264.88450-T1-C	['GO:0003677']	['GO:0003677']	[]	[]	['DNA binding']	[]	[]
89402	0	562541	0	0	0	0	1.22046e+06	0	0	0	7.58421e+06	0	0	0	0	0	460703	1.68444e+06	SRS049995.40711-T1-C	[]	[]	[]	[]	[]	[]	[]
89440	0	1.59693e+06	1.05531e+06	2.88934e+07	6.88795e+06	1.27066e+06	2.17807e+06	3.3391e+07	2.66908e+06	1.32006e+06	7.55335e+06	5.24395e+06	0	1.20728e+06	848331	0	3.29581e+07	4.97716e+07	WP_044938946.1	['GO:0003735', 'GO:0003723', 'GO:0005840', 'GO:0006412']	['GO:0003735', 'GO:0003723']	['GO:0006412']	['GO:0005840']	['structural constituent of ribosome', 'RNA binding']	['translation']	['ribosome']
89443	0	0	0	0	320419	0	520888	3.53844e+06	0	0	0	0	0	0	0	0	234755	362874	WP_087272249.1	['GO:0003735', 'GO:0003723', 'GO:0005840', 'GO:0006412']	['GO:0003735', 'GO:0003723']	['GO:0006412']	['GO:0005840']	['structural constituent of ribosome', 'RNA binding']	['translation']	['ribosome']
89448	3.73974e+06	2.93805e+07	5.34244e+06	7.11009e+06	0	628975	1.15971e+07	4.9758e+06	5.58469e+06	61861.3	6.54839e+06	0	0	0	0	0	6.31348e+06	1.20697e+07	WP_022462906.1	['GO:0003735', 'GO:0003723', 'GO:0005840', 'GO:0006412']	['GO:0003735', 'GO:0003723']	['GO:0006412']	['GO:0005840']	['structural constituent of ribosome', 'RNA binding']	['translation']	['ribosome']
89465	370835	117275	173299	0	3.5679e+06	0	2.92325e+06	3.44211e+06	5.77957e+06	0	3.92419e+06	172942	224393	728123	289229	0	0	0	WP_003095832.1	['GO:0003735', 'GO:0006412', 'GO:0005840']	['GO:0003735']	['GO:0006412']	['GO:0005840']	['structural constituent of ribosome']	['translation']	['ribosome']
89509	52960.7	372521	144428	712963	133148	64242.4	2.43133e+06	0	0	1.07785e+06	1.11813e+06	0	0	6.97099e+06	48994.6	108730	216935	706932	SRS015782.185474-T1-C	['GO:0016740', 'GO:0005542']	['GO:0016740', 'GO:0005542']	[]	[]	['transferase activity', 'folic acid binding']	[]	[]
89531	4.45545e+07	2.2958e+07	0	0	0	671825	0	320476	6.01553e+06	2.72738e+06	0	0	0	0	0	2.79681e+09	0	0	HMPREF0216_01787	['GO:0003735', 'GO:0006412', 'GO:0005840']	['GO:0003735']	['GO:0006412']	['GO:0005840']	['structural constituent of ribosome']	['translation']	['ribosome']
8955	0	0	0	0	0	0	0	0	0	0	0	0	0	0	0	0	0	0	WP_086952143.1	['GO:0016772', 'GO:0006090', 'GO:0016301', 'GO:0016310', 'GO:0003824', 'GO:0050242', 'GO:0005524']	['GO:0016772', 'GO:0016301', 'GO:0003824', 'GO:0050242', 'GO:0005524']	['GO:0006090', 'GO:0016310']	[]	['transferase activity, transferring phosphorus-containing groups', 'kinase activity', 'catalytic activity', 'pyruvate, phosphate dikinase activity', 'ATP binding']	['pyruvate metabolic process', 'phosphorylation']	[]
8957	0	1.65105e+06	0	2.22044e+06	0	0	1.57815e+06	972652	0	0	952891	0	0	0	0	0	1.69329e+06	0	WP_028509778.1	['GO:0016772', 'GO:0006090', 'GO:0003824', 'GO:0016310', 'GO:0016301', 'GO:0050242', 'GO:0005524']	['GO:0016772', 'GO:0003824', 'GO:0016301', 'GO:0050242', 'GO:0005524']	['GO:0006090', 'GO:0016310']	[]	['transferase activity, transferring phosphorus-containing groups', 'catalytic activity', 'kinase activity', 'pyruvate, phosphate dikinase activity', 'ATP binding']	['pyruvate metabolic process', 'phosphorylation']	[]
89579	4.39821e+06	0	0	0	0	0	0	0	63432	0	4.54075e+06	6.55899e+06	1.57008e+07	2.13811e+06	111504	1.17543e+06	324836	0	sp|P31151|S10A7_HUMAN	['GO:0046914', 'GO:0005509']	['GO:0046914', 'GO:0005509']	[]	[]	['transition metal ion binding', 'calcium ion binding']	[]	[]
8958	3.36058e+06	2.53988e+06	539500	6.79695e+06	1.31622e+06	649340	1.64906e+07	6.34616e+06	300444	3.58228e+06	244510	209935	0	67729.5	6.48289e+06	168590	1.35397e+06	3.85111e+06	WP_066556900.1	['GO:0016772', 'GO:0006090', 'GO:0003824', 'GO:0016310', 'GO:0016301', 'GO:0050242', 'GO:0005524']	['GO:0016772', 'GO:0003824', 'GO:0016301', 'GO:0050242', 'GO:0005524']	['GO:0006090', 'GO:0016310']	[]	['transferase activity, transferring phosphorus-containing groups', 'catalytic activity', 'kinase activity', 'pyruvate, phosphate dikinase activity', 'ATP binding']	['pyruvate metabolic process', 'phosphorylation']	[]
89580	1.31094e+06	0	1.02619e+06	0	639311	0	0	0	152915	0	401414	6.49578e+06	0	218751	210016	0	410244	0	SRS019910.55259-T1-C	['GO:0005506', 'GO:0055114', 'GO:0046872', 'GO:0016491']	['GO:0005506', 'GO:0046872', 'GO:0016491']	['GO:0055114']	[]	['iron ion binding', 'metal ion binding', 'oxidoreductase activity']	['oxidation-reduction process']	[]
89628	2.61954e+07	8.19418e+06	211104	58154.9	519991	6.3096e+06	233715	260863	3.48727e+06	496855	107324	51491.1	102731	0	67021.6	3.93571e+06	481733	4.87212e+06	CLOBAR_02850	['GO:0006265', 'GO:0003690']	['GO:0003690']	['GO:0006265']	[]	['double-stranded DNA binding']	['DNA topological change']	[]
89633	1.79962e+07	3.23652e+06	1.31726e+06	3.23022e+06	339968	0	2.3435e+07	7.07766e+06	1.96536e+06	4.39411e+06	1.25137e+07	818124	0	0	1.94352e+07	0	1.70963e+07	4.33786e+06	SRS011134.282457-T1-C	['GO:0016151', 'GO:0043419']	['GO:0016151']	['GO:0043419']	[]	['nickel cation binding']	['urea catabolic process']	[]
89661	797232	0	0	5.91664e+06	0	0	3.23323e+06	2.49681e+06	141236	8.05177e+06	2.58394e+06	2.93447e+06	0	0	0	1.23797e+06	5.31546e+06	1.00894e+06	SRS055982.137242-T1-C	['GO:0045454', 'GO:0015035', 'GO:0006662']	['GO:0015035']	['GO:0045454', 'GO:0006662']	[]	['protein disulfide oxidoreductase activity']	['cell redox homeostasis', 'glycerol ether metabolic process']	[]
89665	0	0	0	0	0	0	0	0	0	159057	0	0	0	0	0	0	0	1.26774e+08	SRS015663.94738-T1-C	[]	[]	[]	[]	[]	[]	[]
89666	241772	1.54768e+06	0	184768	0	0	4.75778e+06	0	0	0	154767	1.30884e+06	0	0	0	0	1.19321e+07	0	SRS049900.51360-T1-C	['GO:0005975']	[]	['GO:0005975']	[]	[]	['carbohydrate metabolic process']	[]
89683	241591	0	0	212274	0	0	9.42343e+06	6.26492e+07	158835	0	212915	155050	0	0	404662	0	459875	0	SRS049995.120605-T1-C	[]	[]	[]	[]	[]	[]	[]
89703	3.27506e+07	1.74886e+06	1.52319e+06	142856	437956	103356	2.15263e+06	132751	2.93302e+06	2.82084e+06	3.20502e+06	349537	235651	262463	102720	8.55051e+06	8.45584e+06	2.12092e+06	WP_042394059.1	['GO:0016151', 'GO:0043419', 'GO:0019627', 'GO:0009039']	['GO:0016151', 'GO:0009039']	['GO:0043419', 'GO:0019627']	[]	['nickel cation binding', 'urease activity']	['urea catabolic process', 'urea metabolic process']	[]
89723	189965	0	1.42792e+06	0	0	219124	345137	0	0	172919	0	0	1.70216e+06	126598	489653	0	1.30655e+07	8.32727e+06	SRS011239.128250-T1-C	[]	[]	[]	[]	[]	[]	[]
89737	1.61619e+06	1.10152e+07	1.67188e+06	4.98624e+06	0	1.16792e+06	5.56179e+06	0	59832.4	0	89494.7	75836.9	0	288228	1.77874e+06	0	212415	255327	SRS016495.44002-T1-C	['GO:0003735', 'GO:0006412', 'GO:0005840', 'GO:0019843']	['GO:0003735', 'GO:0019843']	['GO:0006412']	['GO:0005840']	['structural constituent of ribosome', 'rRNA binding']	['translation']	['ribosome']
89764	364385	2.04434e+07	5.46926e+06	8.36258e+07	5.05225e+06	6.75453e+06	2.99227e+07	1.20257e+08	1.1573e+06	510221	2.54203e+07	2.71612e+06	1.37468e+07	1.597e+07	1.21314e+07	0	5.23662e+06	2.77142e+08	SRS012273.211871-T1-C	['GO:0042254']	[]	['GO:0042254']	[]	[]	['ribosome biogenesis']	[]
89784	9.84299e+08	5.30131e+09	759367	5.77418e+07	3.63671e+09	0	2.11111e+09	2.46701e+09	0	0	2.89983e+08	1.51517e+09	609132	1.29769e+09	3.13568e+09	7.57572e+07	3.04195e+08	6.75036e+08	WP_034850714.1	[]	[]	[]	[]	[]	[]	[]
89790	1.95318e+06	523274	350843	345922	3.65368e+07	309971	571964	3.18801e+06	156567	251227	0	252350	2.61776e+07	160795	462402	0	467291	0	SRS057717.43297-T1-C	['GO:0044237']	[]	['GO:0044237']	[]	[]	['cellular metabolic process']	[]
8980	5.77427e+06	1.76682e+06	3.27259e+06	8.30784e+06	2.89742e+07	2.53184e+06	8.29646e+06	213500	1.70829e+06	1.51222e+06	4.94686e+06	1.00374e+06	53648.8	7.66185e+06	3.07799e+06	580170	9.19075e+06	3.54934e+06	SRS050422.40954-T1-C	['GO:0016772', 'GO:0006090', 'GO:0003824', 'GO:0016310', 'GO:0016301', 'GO:0050242', 'GO:0005524']	['GO:0016772', 'GO:0003824', 'GO:0016301', 'GO:0050242', 'GO:0005524']	['GO:0006090', 'GO:0016310']	[]	['transferase activity, transferring phosphorus-containing groups', 'catalytic activity', 'kinase activity', 'pyruvate, phosphate dikinase activity', 'ATP binding']	['pyruvate metabolic process', 'phosphorylation']	[]
89802	2.68622e+06	3.75026e+06	337642	1.46301e+07	1.49299e+07	214998	8.54449e+06	1.35528e+06	2.36296e+06	1.28346e+06	4.0049e+06	1.14761e+06	0	0	183857	0	982787	4.06623e+06	SRS045645.38896-T1-C	['GO:0003735', 'GO:0006412', 'GO:0005840']	['GO:0003735']	['GO:0006412']	['GO:0005840']	['structural constituent of ribosome']	['translation']	['ribosome']
89803	0	435495	1.24456e+07	2.08513e+06	1.09867e+07	74823.2	3.35009e+06	1.85027e+07	0	905426	111450	211844	765232	151242	90311	0	5.55274e+07	3.90679e+07	SRS024075.138566-T1-C	['GO:0003677']	['GO:0003677']	[]	[]	['DNA binding']	[]	[]
89804	78080.8	720577	97972.4	501118	954837	125066	1.58591e+06	600722	44139.9	4.51611e+06	355430	522959	198648	102119	423378	326449	2.16374e+07	765406	SRS011271.123178-T1-C	['GO:0003735', 'GO:0006412', 'GO:0005840', 'GO:0019843']	['GO:0003735', 'GO:0019843']	['GO:0006412']	['GO:0005840']	['structural constituent of ribosome', 'rRNA binding']	['translation']	['ribosome']
89924	0	0	0	0	0	777669	5.09856e+06	0	200643	0	0	0	0	263328	0	0	1.45556e+06	0	SRS015578.86692-T1-C	['GO:0003735', 'GO:0006412', 'GO:0005840', 'GO:0019843']	['GO:0003735', 'GO:0019843']	['GO:0006412']	['GO:0005840']	['structural constituent of ribosome', 'rRNA binding']	['translation']	['ribosome']
8993	0	0	105094	0	2.10685e+06	0	0	0	58462.1	0	214075	84639.5	0	248936	0	0	244247	0	WP_095174256.1	['GO:0016772', 'GO:0006090', 'GO:0003824', 'GO:0016310', 'GO:0016301', 'GO:0050242', 'GO:0005524']	['GO:0016772', 'GO:0003824', 'GO:0016301', 'GO:0050242', 'GO:0005524']	['GO:0006090', 'GO:0016310']	[]	['transferase activity, transferring phosphorus-containing groups', 'catalytic activity', 'kinase activity', 'pyruvate, phosphate dikinase activity', 'ATP binding']	['pyruvate metabolic process', 'phosphorylation']	[]
89941	112023	0	79225.8	132732	0	0	0	182509	0	50651.7	0	72170.1	0	0	67221.2	3.65983e+07	152039	0	sp|P04080|CYTB_HUMAN	['GO:0004866', 'GO:0004869']	['GO:0004866', 'GO:0004869']	[]	[]	['endopeptidase inhibitor activity', 'cysteine-type endopeptidase inhibitor activity']	[]	[]
89958	212118	0	123435	110330	429118	0	0	0	0	3.20153e+06	128773	829431	1666.98	1.45226e+06	1.69765e+06	161875	1.06448e+07	555929	WP_003811753.1	['GO:0003735', 'GO:0006412', 'GO:0005840', 'GO:0019843']	['GO:0003735', 'GO:0019843']	['GO:0006412']	['GO:0005840']	['structural constituent of ribosome', 'rRNA binding']	['translation']	['ribosome']
89970	0	0	0	0	0	0	0	0	0	0	0	0	0	0	8.30874e+08	0	0	0	WP_089738303.1	[]	[]	[]	[]	[]	[]	[]
89972	2.78995e+07	4.33424e+06	3.81682e+06	687244	459897	6.15347e+06	5.45919e+06	147024	5.16576e+06	2.07968e+06	1.06618e+07	2.9166e+06	0	2.83561e+06	293722	149949	6.35481e+06	301000	HMPREF0216_01153	['GO:0003735', 'GO:0006412', 'GO:0005840']	['GO:0003735']	['GO:0006412']	['GO:0005840']	['structural constituent of ribosome']	['translation']	['ribosome']
89974	1.26628e+09	3.78812e+08	4.96842e+08	7.08592e+07	2.88846e+06	2.8053e+07	5.46273e+06	4.65568e+07	900755	4.01986e+08	4.26695e+07	2.17564e+07	4.109e+07	2.27734e+06	4.87099e+09	2.48288e+07	2.19149e+09	5.29541e+09	WP_068202474.1	['GO:0006457', 'GO:0005524']	['GO:0005524']	['GO:0006457']	[]	['ATP binding']	['protein folding']	[]
89980	407904	3.3895e+06	542651	1.2508e+06	0	0	1.65708e+07	328158	0	224003	974365	0	0	2.31402e+08	165375	0	295791	2.22629e+06	RUMOBE_00091	[]	[]	[]	[]	[]	[]	[]
89985	260994	616360	377955	483465	3.40295e+06	0	3.71344e+06	0	115684	144186	0	0	226114	160889	222089	0	409082	6.69733e+06	BIFANG_02328	['GO:0003735', 'GO:0006412', 'GO:0005840', 'GO:0019843']	['GO:0003735', 'GO:0019843']	['GO:0006412']	['GO:0005840']	['structural constituent of ribosome', 'rRNA binding']	['translation']	['ribosome']
89989	265052	0	0	0	654533	0	730056	0	0	1.88866e+06	0	387313	0	0	0	0	1.35442e+07	6.73185e+06	SRS011239.149576-T1-C	['GO:0003677']	['GO:0003677']	[]	[]	['DNA binding']	[]	[]
89997	121578	0	0	0	0	773965	334554	0	0	0	1.03134e+06	0	0	0	0	0	0	0	SRS020328.64031-T1-C	[]	[]	[]	[]	[]	[]	[]
9000	0	0	0	0	665714	281263	0	8.197e+06	0	0	0	0	0	0	0	0	0	0	WP_008976328.1	['GO:0016772', 'GO:0006090', 'GO:0016301', 'GO:0016310', 'GO:0003824', 'GO:0050242', 'GO:0005524']	['GO:0016772', 'GO:0016301', 'GO:0003824', 'GO:0050242', 'GO:0005524']	['GO:0006090', 'GO:0016310']	[]	['transferase activity, transferring phosphorus-containing groups', 'kinase activity', 'catalytic activity', 'pyruvate, phosphate dikinase activity', 'ATP binding']	['pyruvate metabolic process', 'phosphorylation']	[]
90015	0	0	0	0	0	0	0	0	0	0	0	0	0	0	0	0	0	0	WP_092137438.1	[]	[]	[]	[]	[]	[]	[]
90031	6.63424e+06	498877	832431	1.08397e+06	956896	563507	585571	8.56481e+07	152337	49497.3	305596	139350	145693	305417	991113	607845	1.60298e+06	4.08751e+08	WP_091280346.1	['GO:0006457', 'GO:0005524']	['GO:0005524']	['GO:0006457']	[]	['ATP binding']	['protein folding']	[]
90041	2.69265e+06	3.24629e+07	2.12586e+07	4.6913e+07	2.81614e+07	1.07146e+07	7.95355e+07	1.94361e+07	1.07393e+06	6.9401e+06	3.69047e+07	3.83407e+08	0	3.87123e+06	2.17189e+07	0	6.25873e+07	8.44304e+07	SRS011586.115904-T1-C	[]	[]	[]	[]	[]	[]	[]
90054	775611	0	183029	0	2.05626e+06	0	5.65718e+06	2.28054e+06	6.40352e+06	33910.9	1.59254e+06	270940	0	2.33341e+06	0	0	265955	0	WP_003065365.1	['GO:0003735', 'GO:0006412', 'GO:0005840']	['GO:0003735']	['GO:0006412']	['GO:0005840']	['structural constituent of ribosome']	['translation']	['ribosome']
90064	8.39691e+06	5.60765e+06	174689	139369	0	90502.7	1.4031e+06	6.17751e+06	54435.2	63176.5	161213	79579	0	104388	137068	0	4.4278e+06	3.87742e+06	HMPREF1312_1421	['GO:0006457', 'GO:0005524']	['GO:0005524']	['GO:0006457']	[]	['ATP binding']	['protein folding']	[]
90067	0	834682	670987	470442	2.94748e+06	348467	1.7645e+07	3.75938e+07	136958	153585	7.95739e+06	0	0	134288	508395	0	652868	0	WP_078783558.1	['GO:0003735', 'GO:0006412', 'GO:0005840']	['GO:0003735']	['GO:0006412']	['GO:0005840']	['structural constituent of ribosome']	['translation']	['ribosome']
90069	7.96696e+06	0	1.07062e+07	649894	0	0	6.12407e+07	110971	103808	171285	0	712174	0	71515.2	45556.9	0	1.19658e+06	1.62632e+06	SRS016753.46457-T1-C	['GO:0003735', 'GO:0006412', 'GO:0005840', 'GO:0019843']	['GO:0003735', 'GO:0019843']	['GO:0006412']	['GO:0005840']	['structural constituent of ribosome', 'rRNA binding']	['translation']	['ribosome']
90073	399703	727476	423764	3.99739e+06	843835	0	1.00898e+07	409072	0	0	3.89789e+06	0	0	143007	0	0	340116	2.38881e+06	SRS020233.48183-T1-C	[]	[]	[]	[]	[]	[]	[]
90087	0	335800	799386	214462	420909	148152	946841	0	0	138658	182972	681668	0	101376	0	0	1.19559e+07	0	BBNG_01519	['GO:0006457', 'GO:0005524']	['GO:0005524']	['GO:0006457']	[]	['ATP binding']	['protein folding']	[]
90095	168187	0	0	0	432852	446513	0	0	126515	243819	0	0	0	0	0	2.50334e+08	0	0	sp|P12838|DEF4_HUMAN	['GO:0006952', 'GO:0005615', 'GO:0005576']	[]	['GO:0006952']	['GO:0005615', 'GO:0005576']	[]	['defense response']	['extracellular space', 'extracellular region']
90109	1.57524e+06	457171	0	0	0	2.88765e+06	636796	5.99905e+06	830850	234501	317681	0	0	1.74359e+06	192058	1.60213e+06	915447	1.7227e+07	SRS015782.135149-T1-C	[]	[]	[]	[]	[]	[]	[]
90139	554007	1.57372e+07	1.01157e+07	4.10023e+06	1.48117e+07	7.15991e+06	4.86263e+07	696908	1.21415e+07	1.86451e+07	1.12655e+07	3.75414e+06	4.4437e+06	77077.7	2.40554e+07	2.85531e+06	2.09978e+07	3.04405e+07	SRS015217.114942-T1-C	['GO:0055114', 'GO:0046872', 'GO:0016491']	['GO:0046872', 'GO:0016491']	['GO:0055114']	[]	['metal ion binding', 'oxidoreductase activity']	['oxidation-reduction process']	[]
90148	0	365140	255321	1.71834e+06	0	0	0	0	7.18641e+06	0	1.78602e+06	0	0	59213.2	0	0	247658	0	SRS054956.132048-T1-C	['GO:0003735', 'GO:0006412', 'GO:0005840', 'GO:0019843']	['GO:0003735', 'GO:0019843']	['GO:0006412']	['GO:0005840']	['structural constituent of ribosome', 'rRNA binding']	['translation']	['ribosome']
90157	0	0	0	0	461627	0	457203	8.15078e+06	0	0	0	0	0	0	0	0	3.22959e+07	2.31348e+07	SRS064557.137849-T1-C	['GO:0003924', 'GO:0005525']	['GO:0003924', 'GO:0005525']	[]	[]	['GTPase activity', 'GTP binding']	[]	[]
90170	143130	322605	2.89269e+06	2.39056e+07	1.1877e+06	2.34558e+06	1.3421e+07	3.27684e+06	67004.7	0	9.65788e+06	7.16193e+06	0	0	0	0	4.91483e+06	0	SRS014979.23370-T1-C	['GO:0003735', 'GO:0006412', 'GO:0005840', 'GO:0019843']	['GO:0003735', 'GO:0019843']	['GO:0006412']	['GO:0005840']	['structural constituent of ribosome', 'rRNA binding']	['translation']	['ribosome']
90198	0	0	0	0	0	0	1.71502e+06	474951	0	0	0	136224	0	0	0	0	9.20047e+06	262930	SRS018575.65497-T1-C	[]	[]	[]	[]	[]	[]	[]
90207	0	3.27898e+07	5.15734e+06	1.25037e+07	0	3.33232e+06	3.5488e+07	4.06074e+06	4.4601e+06	0	1.07097e+07	81592.3	0	0	352899	0	5.47794e+06	0	SRS064276.274982-T1-C	['GO:0003735', 'GO:0006412', 'GO:0005840', 'GO:0019843']	['GO:0003735', 'GO:0019843']	['GO:0006412']	['GO:0005840']	['structural constituent of ribosome', 'rRNA binding']	['translation']	['ribosome']
90253	0	133223	660013	8.20276e+06	2.9929e+06	380784	4.27459e+06	1.14636e+07	263383	195752	3.02047e+06	623963	837499	1.22684e+06	19607.3	606231	5.32491e+06	7.56003e+06	SRS015217.42197-T1-C	['GO:0003735', 'GO:0006412', 'GO:0005840']	['GO:0003735']	['GO:0006412']	['GO:0005840']	['structural constituent of ribosome']	['translation']	['ribosome']
90254	2.22269e+07	3.75293e+07	9.77413e+06	1.89029e+07	343622	5.10342e+06	3.52747e+07	752041	47869.9	388471	338279	803490	0	708086	3.87548e+06	0	355471	3.86083e+07	WP_015022121.1	['GO:0003677']	['GO:0003677']	[]	[]	['DNA binding']	[]	[]
90257	5.55727e+07	2.78866e+07	3.40537e+07	4.37429e+06	2.17306e+08	5.74805e+06	2.96786e+08	3.84545e+08	1.99595e+08	79303.3	2.49612e+08	520940	7.41788e+07	107668	1.26532e+06	669052	1.01262e+07	1.55199e+06	WP_002949332.1	['GO:0006457', 'GO:0005524']	['GO:0005524']	['GO:0006457']	[]	['ATP binding']	['protein folding']	[]
90258	1.29053e+06	168567	131511	254974	145111	116567	3.63568e+06	108699	8.19184e+06	2.33553e+06	1.71637e+06	395183	0	0	86597.1	183859	7.38801e+06	5.01986e+07	SRS047014.233721-T1-C	['GO:0003735', 'GO:0006412', 'GO:0005840']	['GO:0003735']	['GO:0006412']	['GO:0005840']	['structural constituent of ribosome']	['translation']	['ribosome']
90269	1.35627e+07	8.579e+06	344719	210346	375693	320141	0	4.48162e+06	784263	104665	173565	120078	468652	41590.6	1.00368e+06	1.91972e+06	260274	206597	SRS015578.206835-T1-C	['GO:0003735', 'GO:0006412', 'GO:0005840', 'GO:0019843']	['GO:0003735', 'GO:0019843']	['GO:0006412']	['GO:0005840']	['structural constituent of ribosome', 'rRNA binding']	['translation']	['ribosome']
90273	461739	326632	283879	149771	0	0	113552	0	1.00819e+06	1.18706e+07	118833	312602	1.91252e+06	564423	36898	1.68911e+08	0	1.95184e+07	sp|P25815|S100P_HUMAN	['GO:0046914', 'GO:0005509']	['GO:0046914', 'GO:0005509']	[]	[]	['transition metal ion binding', 'calcium ion binding']	[]	[]
90277	314319	235902	487622	0	1.20293e+06	88313.2	276882	311390	634814	708697	176344	84762	0	3.19394e+06	451432	0	311913	274593	SRS049712.148174-T1-C	['GO:0003735', 'GO:0006412', 'GO:0005840', 'GO:0019843']	['GO:0003735', 'GO:0019843']	['GO:0006412']	['GO:0005840']	['structural constituent of ribosome', 'rRNA binding']	['translation']	['ribosome']
9029	3.02745e+06	1.32396e+07	1.73646e+07	1.74409e+06	946993	504194	5.77487e+06	763971	1.39918e+06	832344	5.56487e+06	3.86607e+06	0	482367	2.72194e+06	1.44634e+06	6.44793e+07	3.11656e+07	WP_073288034.1	['GO:0016772', 'GO:0006090', 'GO:0016301', 'GO:0016310', 'GO:0003824', 'GO:0050242', 'GO:0005524']	['GO:0016772', 'GO:0016301', 'GO:0003824', 'GO:0050242', 'GO:0005524']	['GO:0006090', 'GO:0016310']	[]	['transferase activity, transferring phosphorus-containing groups', 'kinase activity', 'catalytic activity', 'pyruvate, phosphate dikinase activity', 'ATP binding']	['pyruvate metabolic process', 'phosphorylation']	[]
90298	0	0	0	0	0	0	0	0	0	0	0	0	0	0	0	0	0	0	XP_007414672.1	[]	[]	[]	[]	[]	[]	[]
90319	8.21522e+07	1.58664e+07	8.27844e+06	0	6.76128e+07	0	554813	0	411555	662567	1.4998e+06	1.07188e+07	181567	325864	365975	321502	321549	2.18566e+08	SRS049959.165704-T1-C	[]	[]	[]	[]	[]	[]	[]
90320	0	0	0	0	0	0	0	0	0	0	0	0	0	0	0	0	1.02564e+08	0	SRS015960.2405-T1-C	['GO:0006457']	[]	['GO:0006457']	[]	[]	['protein folding']	[]
90348	151831	0	1.68138e+06	4.89811e+06	0	8.18665e+06	274557	1.21132e+08	0	0	0	0	472766	146528	475305	0	3.16526e+06	0	SRS023583.58074-T1-C	['GO:0006412', 'GO:0005840', 'GO:0003735', 'GO:0015935', 'GO:0003723']	['GO:0003735', 'GO:0003723']	['GO:0006412']	['GO:0005840', 'GO:0015935']	['structural constituent of ribosome', 'RNA binding']	['translation']	['ribosome', 'small ribosomal subunit']
90363	229571	469843	0	307681	322979	0	0	4.88137e+06	0	0	0	0	0	0	0	0	0	4.28455e+07	SRS014459.83025-T1-C	['GO:0005524']	['GO:0005524']	[]	[]	['ATP binding']	[]	[]
90364	0	0	0	2.87743e+06	1.38281e+07	0	1.67384e+07	4.33693e+07	0	0	0	0	0	104862	0	0	2.91571e+07	1.04417e+08	SRS014235.18-T1-C	[]	[]	[]	[]	[]	[]	[]
90372	3.01928e+06	0	0	0	0	151325	0	0	129900	638517	155172	0	0	390307	0	0	0	342578	1000245020.C514.G21	['GO:0006457', 'GO:0005524']	['GO:0005524']	['GO:0006457']	[]	['ATP binding']	['protein folding']	[]
90383	68740.6	8.38701e+06	3.57326e+06	1.81348e+07	2.55963e+07	6.89014e+06	4.69182e+06	2.27868e+06	94015.8	98870.2	436120	5.87186e+06	0	1.84217e+07	636208	244031	7.66333e+06	716206	WP_036684022.1	[]	[]	[]	[]	[]	[]	[]
90391	0	8.37694e+06	0	0	0	0	2.72066e+06	0	443490	0	0	0	0	0	0	0	0	0	SRS014235.262537-T1-C	['GO:0006457', 'GO:0005524']	['GO:0005524']	['GO:0006457']	[]	['ATP binding']	['protein folding']	[]
90412	0	0	0	8.17049e+06	0	0	0	0	0	0	0	226054	0	2.50183e+07	0	0	4.62868e+07	1.06307e+06	WP_015540859.1	['GO:0006457', 'GO:0005524']	['GO:0005524']	['GO:0006457']	[]	['ATP binding']	['protein folding']	[]
90413	0	1.48156e+06	413188	2.2285e+07	7.2097e+06	237981	1.40378e+07	3.05333e+06	310337	1.95699e+06	3.74071e+06	1.54815e+06	54942.1	1.00996e+07	121073	70488.2	1.53314e+07	8.52996e+07	SRS017191.34899-T1-C	['GO:0006457', 'GO:0005524']	['GO:0005524']	['GO:0006457']	[]	['ATP binding']	['protein folding']	[]
90446	0	0	0	0	592687	1.30581e+06	0	0	1.40715e+07	2.37334e+07	1.17211e+07	0	0	0	6.10919e+07	0	0	0	WP_097070248.1	[]	[]	[]	[]	[]	[]	[]
90447	0	503152	0	0	0	243195	466722	0	111966	0	146679	0	0	0	0	0	4.60819e+06	3.39885e+06	WP_027424812.1	[]	[]	[]	[]	[]	[]	[]
90452	0	1.09245e+08	1.84782e+07	4.20775e+07	0	5.43105e+06	3.95113e+07	7.76125e+06	4.83295e+06	0	2.48006e+07	0	0	0	0	0	1.47098e+07	1.95465e+07	WP_022462185.1	['GO:0006457', 'GO:0005524']	['GO:0005524']	['GO:0006457']	[]	['ATP binding']	['protein folding']	[]
90476	8.43437e+06	1.20394e+07	4.18831e+06	3.6031e+06	2.58653e+07	1.48507e+06	1.20734e+06	3.51798e+06	1.12724e+06	3.45047e+06	1.40623e+06	1.9007e+06	1.4035e+06	4.61495e+06	7.40685e+06	4.29243e+06	5.88681e+06	3.52108e+06	WP_063033225.1	[]	[]	[]	[]	[]	[]	[]
90478	2.9948e+06	7.42631e+06	9.31147e+06	8.81984e+06	3.12877e+06	7.96867e+06	9.22959e+06	4.04035e+07	5.93839e+07	2.75439e+08	1.01211e+07	1.30071e+07	2.06427e+08	3.97632e+07	6.88471e+06	8.48862e+10	7.34039e+06	6.74637e+08	sp|P59665|DEF1_HUMAN	['GO:0005615', 'GO:0006952', 'GO:0005576']	[]	['GO:0006952']	['GO:0005615', 'GO:0005576']	[]	['defense response']	['extracellular space', 'extracellular region']
90511	13949	74483.2	21792.5	0	3.0693e+06	326803	121782	213759	209285	128855	175876	15207.2	122973	45615.1	1.4795e+06	0	62327.2	1.20194e+07	SRS045713.14895-T1-C	['GO:0006457']	[]	['GO:0006457']	[]	[]	['protein folding']	[]
90526	6.07147e+06	7.15617e+06	1.05808e+07	1.49565e+06	0	1.32494e+07	2.4482e+07	1.51194e+07	3.39404e+06	4.3004e+06	6.16169e+06	1.70231e+06	0	123994	1.4118e+07	784380	3.79716e+07	6.59601e+07	FAEPRAA2165_00710	['GO:0015986', 'GO:1902600', 'GO:0045263', 'GO:0015078', 'GO:0033177']	['GO:0015078']	['GO:0015986', 'GO:1902600']	['GO:0045263', 'GO:0033177']	['proton transmembrane transporter activity']	['ATP synthesis coupled proton transport', 'proton transmembrane transport']	['proton-transporting ATP synthase complex, coupling factor F(o)', 'proton-transporting two-sector ATPase complex, proton-transporting domain']
90548	0	0	0	0	0	0	0	0	0	0	0	0	0	0	0	0	0	0	SRS023914.41588-T1-C	['GO:0006412', 'GO:0005840', 'GO:0003735', 'GO:0015935', 'GO:0003723']	['GO:0003735', 'GO:0003723']	['GO:0006412']	['GO:0005840', 'GO:0015935']	['structural constituent of ribosome', 'RNA binding']	['translation']	['ribosome', 'small ribosomal subunit']
90556	8.11304e+06	1.1264e+06	0	0	0	2.73577e+06	0	0	8.84577e+06	0	0	0	0	0	0	0	3.15385e+06	0	WP_007287615.1	['GO:0003677']	['GO:0003677']	[]	[]	['DNA binding']	[]	[]
90569	1.011e+07	0	0	0	0	0	0	0	77510.7	134749	0	0	0	0	0	0	1.02726e+06	275112	WP_093912292.1	['GO:0006412', 'GO:0005840', 'GO:0003735', 'GO:0015935', 'GO:0003723']	['GO:0003735', 'GO:0003723']	['GO:0006412']	['GO:0005840', 'GO:0015935']	['structural constituent of ribosome', 'RNA binding']	['translation']	['ribosome', 'small ribosomal subunit']
90576	9.45505e+07	3.01991e+07	2.12728e+07	4.41046e+06	5.05054e+06	1.25296e+07	2.35366e+07	8.54211e+07	9.90411e+07	1.44247e+09	9.39541e+06	7.20668e+07	1.32088e+09	1.56924e+08	8.04596e+06	3.92909e+09	4.73342e+06	3.73774e+09	sp|P05109|S10A8_HUMAN	['GO:0005509']	['GO:0005509']	[]	[]	['calcium ion binding']	[]	[]
90599	0	0	0	0	0	0	0	0	0	0	0	0	0	0	0	0	0	0	WP_075364409.1	['GO:0005840', 'GO:0006412', 'GO:0003735', 'GO:0015935', 'GO:0003723']	['GO:0003735', 'GO:0003723']	['GO:0006412']	['GO:0005840', 'GO:0015935']	['structural constituent of ribosome', 'RNA binding']	['translation']	['ribosome', 'small ribosomal subunit']
90618	156089	0	1.97283e+06	0	0	339103	129804	0	0	830980	0	87740.3	0	100847	0	2.82059e+07	370295	485208	sp|Q3ZCL8|SH3L3_BOVIN	['GO:0045454', 'GO:0015035', 'GO:0009055']	['GO:0015035', 'GO:0009055']	['GO:0045454']	[]	['protein disulfide oxidoreductase activity', 'electron transfer activity']	['cell redox homeostasis']	[]
90631	0	0	0	0	0	0	0	0	0	0	0	0	0	0	0	0	0	0	sp|Q1AU33|RS19_RUBXD	['GO:0006412', 'GO:0005840', 'GO:0003735', 'GO:0015935', 'GO:0003723']	['GO:0003735', 'GO:0003723']	['GO:0006412']	['GO:0005840', 'GO:0015935']	['structural constituent of ribosome', 'RNA binding']	['translation']	['ribosome', 'small ribosomal subunit']
90654	0	0	0	0	0	113580	0	0	0	3.96967e+06	0	0	0	0	0	0	0	0	SRS020328.241500-T1-C	[]	[]	[]	[]	[]	[]	[]
90678	48093.6	498468	166353	253548	233789	105160	2.61966e+07	1.6989e+07	21474	89091.3	426591	1.31679e+06	109600	83479.5	115287	318434	1.38108e+07	1.73801e+07	SRS050422.232335-T1-C	['GO:0016887', 'GO:0005524']	['GO:0016887', 'GO:0005524']	[]	[]	['ATPase activity', 'ATP binding']	[]	[]
9069	7.48915e+06	737734	0	349568	0	320265	0	431805	169258	529459	300779	211444	0	118749	228764	1.04804e+06	357525	1.51615e+07	DORLON_02221	['GO:0016620', 'GO:0016491', 'GO:0004022', 'GO:0015976', 'GO:0008774', 'GO:0006066', 'GO:0046872', 'GO:0055114']	['GO:0016620', 'GO:0016491', 'GO:0004022', 'GO:0008774', 'GO:0046872']	['GO:0015976', 'GO:0006066', 'GO:0055114']	[]	['oxidoreductase activity, acting on the aldehyde or oxo group of donors, NAD or NADP as acceptor', 'oxidoreductase activity', 'alcohol dehydrogenase (NAD+) activity', 'acetaldehyde dehydrogenase (acetylating) activity', 'metal ion binding']	['carbon utilization', 'alcohol metabolic process', 'oxidation-reduction process']	[]
9072	102863	1.42891e+07	3.61887e+06	199232	76141.3	1.47132e+07	374442	2.27415e+07	18472.8	1.00692e+07	155016	50265.3	52104.3	156159	76001.9	160144	754734	349825	SRS050925.140220-T1-C	['GO:0016620', 'GO:0016491', 'GO:0004022', 'GO:0015976', 'GO:0008774', 'GO:0006066', 'GO:0046872', 'GO:0055114']	['GO:0016620', 'GO:0016491', 'GO:0004022', 'GO:0008774', 'GO:0046872']	['GO:0015976', 'GO:0006066', 'GO:0055114']	[]	['oxidoreductase activity, acting on the aldehyde or oxo group of donors, NAD or NADP as acceptor', 'oxidoreductase activity', 'alcohol dehydrogenase (NAD+) activity', 'acetaldehyde dehydrogenase (acetylating) activity', 'metal ion binding']	['carbon utilization', 'alcohol metabolic process', 'oxidation-reduction process']	[]
90744	0	389317	0	1.88795e+07	342509	0	0	0	1.06793e+06	0	1.99634e+06	248827	0	0	0	234901	5.7367e+06	794932	SRS013476.30015-T1-C	[]	[]	[]	[]	[]	[]	[]
90754	0	0	0	0	0	0	0	2.31818e+06	0	0	0	0	0	0	0	0	0	0	BLAHAN_06627	['GO:0003735', 'GO:0006412', 'GO:0005840']	['GO:0003735']	['GO:0006412']	['GO:0005840']	['structural constituent of ribosome']	['translation']	['ribosome']
90792	0	0	0	0	277933	225818	1.29726e+06	0	0	0	0	0	0	0	0	0	3.12796e+07	0	SRS015663.249276-T1-C	['GO:0003735', 'GO:0003723', 'GO:0005840', 'GO:0006412']	['GO:0003735', 'GO:0003723']	['GO:0006412']	['GO:0005840']	['structural constituent of ribosome', 'RNA binding']	['translation']	['ribosome']
90852	437924	239435	367214	431359	0	1.24841e+06	6.28126e+06	0	309030	1.89506e+06	1.92043e+06	78532.2	23520.1	64257.9	44892.5	0	1.74138e+06	325220	CK1_35520	['GO:0003677']	['GO:0003677']	[]	[]	['DNA binding']	[]	[]
90876	1.81372e+07	1.4889e+07	6.69943e+06	8.57982e+06	1.28883e+07	8.48153e+06	2.35073e+07	1.41812e+07	1.24852e+07	5.43399e+06	1.22715e+07	7.46533e+06	0	0	1.27532e+07	315254	1.30581e+07	5.66357e+07	WP_022070784.1	['GO:0030435']	[]	['GO:0030435']	[]	[]	['sporulation resulting in formation of a cellular spore']	[]
90888	907098	122184	55198.3	27760	120321	19493.2	188622	41014	1.61543e+06	6.24692e+07	172551	6.31116e+06	331334	1.89696e+07	169816	4.22921e+09	2.28956e+06	2.21186e+08	sp|P80511|S10AC_HUMAN	['GO:0005509']	['GO:0005509']	[]	[]	['calcium ion binding']	[]	[]
90907	0	1.26672e+06	1.04886e+06	1.70206e+06	0	109764	419218	51706.4	0	53242.5	282184	3.40513e+06	605643	343266	5.39705e+06	0	1.88633e+06	0	HMPREF0179_00642	[]	[]	[]	[]	[]	[]	[]
9092	0	0	0	0	0	0	0	0	0	0	0	0	0	0	0	0	0	0	XP_013241660.1	[]	[]	[]	[]	[]	[]	[]
90944	4.08977e+06	6.30784e+06	0	105177	0	1.23502e+06	399915	831931	165807	83063.9	0	106198	0	0	59286.3	154218	169160	183194	WP_071118873.1	['GO:0003735', 'GO:0006412', 'GO:0005840', 'GO:0019843']	['GO:0003735', 'GO:0019843']	['GO:0006412']	['GO:0005840']	['structural constituent of ribosome', 'rRNA binding']	['translation']	['ribosome']
9097	61433.5	0	259502	0	0	0	715361	0	0	44744.1	0	0	0	32751.8	0	0	6.44993e+06	185884	SRS048164.91032-T1-C	['GO:0016620', 'GO:0016491', 'GO:0004022', 'GO:0015976', 'GO:0008774', 'GO:0006066', 'GO:0046872', 'GO:0055114']	['GO:0016620', 'GO:0016491', 'GO:0004022', 'GO:0008774', 'GO:0046872']	['GO:0015976', 'GO:0006066', 'GO:0055114']	[]	['oxidoreductase activity, acting on the aldehyde or oxo group of donors, NAD or NADP as acceptor', 'oxidoreductase activity', 'alcohol dehydrogenase (NAD+) activity', 'acetaldehyde dehydrogenase (acetylating) activity', 'metal ion binding']	['carbon utilization', 'alcohol metabolic process', 'oxidation-reduction process']	[]
9102	0	0	187751	6.66646e+06	0	166477	757459	561602	0	0	238328	0	0	100753	6.42733e+06	789766	137228	732600	SRS050422.182041-T1-C	[]	[]	[]	[]	[]	[]	[]
91049	0	0	0	0	0	0	0	0	0	0	0	0	0	0	0	0	0	0	WP_085061605.1	['GO:0005840', 'GO:0003735', 'GO:0006412', 'GO:0015935']	['GO:0003735']	['GO:0006412']	['GO:0005840', 'GO:0015935']	['structural constituent of ribosome']	['translation']	['ribosome', 'small ribosomal subunit']
91063	1.00757e+07	6.98698e+08	7.30002e+07	3.80873e+07	2.08667e+07	0	8.78803e+06	507274	9.15351e+06	2.10154e+07	1.07375e+07	0	8.85645e+06	2.23268e+07	4.75776e+08	0	1.92184e+08	1.17751e+06	WP_002917602.1	['GO:0008168']	['GO:0008168']	[]	[]	['methyltransferase activity']	[]	[]
91068	0	8.45015e+06	2.3191e+06	5.82726e+06	5.60797e+06	688438	3.5166e+07	1.28612e+06	0	0	3.05436e+06	1.82217e+07	0	0	239821	0	1.51146e+07	640088	WP_087340571.1	[]	[]	[]	[]	[]	[]	[]
91110	0	0	0	0	0	0	0	0	0	0	0	0	0	0	0	0	0	0	WP_027332816.1	['GO:0006412', 'GO:0005840', 'GO:0003735', 'GO:0015935', 'GO:0003723']	['GO:0003735', 'GO:0003723']	['GO:0006412']	['GO:0005840', 'GO:0015935']	['structural constituent of ribosome', 'RNA binding']	['translation']	['ribosome', 'small ribosomal subunit']
91129	2.21569e+06	0	1.2504e+06	5.64534e+06	3.06561e+07	219625	5.3812e+06	1.13704e+06	66388	74984.6	145004	0	0	7.22969e+06	9.71224e+06	0	9.06543e+06	1.52413e+07	WP_055196268.1	['GO:0003677']	['GO:0003677']	[]	[]	['DNA binding']	[]	[]
91137	947459	772658	1.42192e+06	217590	0	0	757647	0	261917	1.31557e+06	271782	0	0	0	0	0	9.90965e+06	7.70712e+06	SRS014459.143163-T1-C	[]	[]	[]	[]	[]	[]	[]
91146	313933	2.76753e+06	891048	1.86641e+07	159057	3.70152e+06	987222	1.35108e+06	130934	6.21968e+06	0	0	0	2.1302e+06	85071.5	0	3.16016e+07	7.33985e+06	SRS011529.174242-T1-C	[]	[]	[]	[]	[]	[]	[]
91151	5.6441e+06	4.05146e+06	1.88728e+06	1.4502e+06	3.21367e+07	2.82585e+06	7.94725e+06	4.38511e+06	8.58151e+06	136085	1.06691e+07	5.76738e+06	7.60704e+06	4.8424e+06	3.30393e+06	0	1.30154e+06	5.74915e+06	WP_003092489.1	['GO:0003677']	['GO:0003677']	[]	[]	['DNA binding']	[]	[]
91159	0	845803	3.96848e+06	74956.2	25456.2	3.63309e+06	0	0	0	0	0	0	0	0	0	0	0	0	SRS022609.42763-T1-C	['GO:0016620', 'GO:0055114']	['GO:0016620']	['GO:0055114']	[]	['oxidoreductase activity, acting on the aldehyde or oxo group of donors, NAD or NADP as acceptor']	['oxidation-reduction process']	[]
91175	3.17215e+06	1.19851e+06	0	0	1.95921e+07	0	6.93838e+06	3.22009e+07	7.71317e+06	0	1.6233e+06	0	0	46098.9	0	0	647139	3.89237e+06	HMPREF0991_00588	['GO:0003677']	['GO:0003677']	[]	[]	['DNA binding']	[]	[]
91183	4.5581e+07	4.50133e+06	0	0	0	0	0	0	426130	572895	597565	0	0	0	325416	0	708736	738762	WP_007622302.1	[]	[]	[]	[]	[]	[]	[]
91190	0	0	0	0	0	0	0	0	0	0	0	0	0	0	778914	0	0	0	WP_014356948.1	[]	[]	[]	[]	[]	[]	[]
91205	221630	630556	1.31088e+06	304902	703229	1.25195e+06	1.02073e+06	372528	107205	139381	2.44845e+06	303709	668717	280703	2.33554e+09	0	1.45314e+06	1.41563e+06	WP_063976175.1	[]	[]	[]	[]	[]	[]	[]
91210	0	0	0	2.10637e+06	0	0	722665	0	0	784161	7.62424e+06	1.02247e+06	0	177480	229985	311111	644518	0	WP_090242587.1	[]	[]	[]	[]	[]	[]	[]
91243	3.12853e+07	0	0	0	1.89405e+07	271901	536118	7.45147e+06	0	1.49282e+06	0	0	0	53276.6	0	0	8.40769e+06	9.13516e+06	SRS042628.12838-T1-C	[]	[]	[]	[]	[]	[]	[]
91254	98509.2	0	77632	4.23615e+06	8.5889e+06	198156	0	4.55858e+06	64442.6	0	165008	0	0	6.1659e+06	0	0	0	466770	CK5_21200	['GO:0003677']	['GO:0003677']	[]	[]	['DNA binding']	[]	[]
91279	0	0	0	0	0	0	0	0	0	0	0	9.26423e+06	0	1.40665e+07	0	0	7.22851e+07	4.16826e+07	WP_066745024.1	[]	[]	[]	[]	[]	[]	[]
91286	0	0	0	0	0	0	0	0	0	0	0	0	0	0	0	0	0	0	WP_010966487.1	['GO:0003677']	['GO:0003677']	[]	[]	['DNA binding']	[]	[]
91297	1.21985e+08	3.8272e+07	749839	204256	170153	0	3.40221e+07	2.79452e+06	1.94346e+07	2.74373e+07	3.44627e+06	0	0	0	4.44025e+07	0	206212	1.63866e+06	WP_005344403.1	[]	[]	[]	[]	[]	[]	[]
91323	0	233140	0	4.23363e+06	0	0	0	0	139376	0	624221	0	0	0	0	0	190153	4.00664e+07	WP_022462103.1	['GO:0003677']	['GO:0003677']	[]	[]	['DNA binding']	[]	[]
91324	1.64161e+06	1.02131e+07	4.53504e+06	9.66121e+06	1.409e+07	3.85454e+06	2.5767e+07	54773.3	1.99064e+06	266995	1.15856e+07	833932	12998.2	286570	803576	2.19442e+06	2.02115e+07	537489	CL2_08770	['GO:0006457', 'GO:0005524']	['GO:0005524']	['GO:0006457']	[]	['ATP binding']	['protein folding']	[]
91333	0	2.61302e+06	514678	2.11471e+06	0	0	120711	0	684166	218499	3.2687e+06	0	0	144761	2.36072e+06	0	4.15774e+07	4.89275e+07	SRS015217.18032-T1-C	['GO:0017076', 'GO:0004612', 'GO:0004611', 'GO:0006094', 'GO:0005524']	['GO:0017076', 'GO:0004612', 'GO:0004611', 'GO:0005524']	['GO:0006094']	[]	['purine nucleotide binding', 'phosphoenolpyruvate carboxykinase (ATP) activity', 'phosphoenolpyruvate carboxykinase activity', 'ATP binding']	['gluconeogenesis']	[]
91338	2.81537e+06	233951	102803	178556	220707	153407	944337	360164	508256	142646	519491	0	127280	60663.7	5.30799e+06	0	222537	9.05903e+06	EUBHAL_02786	['GO:0006457']	[]	['GO:0006457']	[]	[]	['protein folding']	[]
91341	0	0	0	0	0	0	0	0	0	0	0	0	0	0	0	0	3.82035e+06	0	WP_090581368.1	[]	[]	[]	[]	[]	[]	[]
91373	0	0	0	0	0	0	375833	5.72914e+07	0	88098.3	0	0	80685.2	71396.4	101452	763877	467919	0	WP_085434567.1	[]	[]	[]	[]	[]	[]	[]
9140	0	0	0	0	0	0	0	0	0	0	0	0	0	0	0	0	0	0	WP_092965833.1	['GO:0016620', 'GO:0016491', 'GO:0004022', 'GO:0015976', 'GO:0008774', 'GO:0006066', 'GO:0046872', 'GO:0055114']	['GO:0016620', 'GO:0016491', 'GO:0004022', 'GO:0008774', 'GO:0046872']	['GO:0015976', 'GO:0006066', 'GO:0055114']	[]	['oxidoreductase activity, acting on the aldehyde or oxo group of donors, NAD or NADP as acceptor', 'oxidoreductase activity', 'alcohol dehydrogenase (NAD+) activity', 'acetaldehyde dehydrogenase (acetylating) activity', 'metal ion binding']	['carbon utilization', 'alcohol metabolic process', 'oxidation-reduction process']	[]
91417	0	0	0	144946	407137	0	86089.8	1.22443e+06	4.19426e+06	0	0	0	0	0	0	59481.4	79288.7	2.9644e+06	SRS057717.23866-T1-C	[]	[]	[]	[]	[]	[]	[]
91423	116110	5.07451e+06	5.54701e+06	4.75173e+07	2.29688e+06	3.9792e+06	3.4532e+07	2.44423e+07	2.03526e+06	111172	2.10111e+07	1.24676e+07	71662.9	0	683263	0	2.561e+07	4.60262e+07	SRS064557.72650-T1-C	['GO:0003735', 'GO:0006412', 'GO:0005840']	['GO:0003735']	['GO:0006412']	['GO:0005840']	['structural constituent of ribosome']	['translation']	['ribosome']
91435	722957	0	499152	0	241788	119964	991221	960998	0	7.97648e+06	1.42539e+06	0	0	75145.2	0	0	346489	435239	SRS011405.83274-T1-C	['GO:0015986', 'GO:1902600', 'GO:0045263', 'GO:0015078', 'GO:0033177']	['GO:0015078']	['GO:0015986', 'GO:1902600']	['GO:0045263', 'GO:0033177']	['proton transmembrane transporter activity']	['ATP synthesis coupled proton transport', 'proton transmembrane transport']	['proton-transporting ATP synthase complex, coupling factor F(o)', 'proton-transporting two-sector ATPase complex, proton-transporting domain']
9145	0	0	0	0	0	0	0	0	0	0	0	0	0	0	0	0	0	0	WP_072789641.1	['GO:0016772', 'GO:0006090', 'GO:0003824', 'GO:0016310', 'GO:0016301', 'GO:0050242', 'GO:0005524']	['GO:0016772', 'GO:0003824', 'GO:0016301', 'GO:0050242', 'GO:0005524']	['GO:0006090', 'GO:0016310']	[]	['transferase activity, transferring phosphorus-containing groups', 'catalytic activity', 'kinase activity', 'pyruvate, phosphate dikinase activity', 'ATP binding']	['pyruvate metabolic process', 'phosphorylation']	[]
91459	282546	757773	501628	2.12059e+06	339149	1.15445e+07	3.17819e+07	7.95094e+06	3.91096e+06	3.50484e+06	1.07625e+06	73429.2	577025	0	213381	1.54754e+07	4.54056e+07	734552	SRS043001.70673-T1-C	['GO:0003735', 'GO:0006412', 'GO:0005840']	['GO:0003735']	['GO:0006412']	['GO:0005840']	['structural constituent of ribosome']	['translation']	['ribosome']
91467	2.03852e+06	2.01488e+07	288710	61479.2	151893	4.29996e+06	1.52342e+06	229612	1.04407e+06	161834	369337	1.80524e+06	0	126472	0	0	262906	3.46189e+06	SRS015578.53018-T1-C	[]	[]	[]	[]	[]	[]	[]
91478	73550.1	0	0	0	0	0	382608	445780	111758	288125	363961	116903	191330	0	230196	5.61473e+07	2.6595e+06	0	sp|O75531|BAF_HUMAN	['GO:0003677']	['GO:0003677']	[]	[]	['DNA binding']	[]	[]
9150	697058	251953	49420.2	0	2.08333e+06	0	2.30464e+06	345645	884909	0	759226	0	36794.2	387858	0	0	9.74339e+06	629107	WP_008533916.1	['GO:0000166', 'GO:0003676', 'GO:0004813', 'GO:0005737', 'GO:0004812', 'GO:0043039', 'GO:0006419', 'GO:0005524']	['GO:0000166', 'GO:0003676', 'GO:0004813', 'GO:0004812', 'GO:0005524']	['GO:0043039', 'GO:0006419']	['GO:0005737']	['nucleotide binding', 'nucleic acid binding', 'alanine-tRNA ligase activity', 'aminoacyl-tRNA ligase activity', 'ATP binding']	['tRNA aminoacylation', 'alanyl-tRNA aminoacylation']	['cytoplasm']
91510	313433	2.73171e+06	1.93858e+07	8.14454e+07	0	1.33589e+07	2.35881e+07	2.95233e+07	514845	0	5.12498e+07	3.25288e+07	0	0	0	0	2.63668e+07	7.96915e+07	SRS015217.78650-T1-C	['GO:0016829', 'GO:0003824']	['GO:0016829', 'GO:0003824']	[]	[]	['lyase activity', 'catalytic activity']	[]	[]
91511	2.12056e+06	1.48454e+06	1.05462e+07	1.24061e+07	2.76848e+07	9.36853e+06	1.48573e+07	2.68475e+06	240182	68403.1	2.87071e+07	2.54459e+06	69773.5	0	9.49104e+06	0	4.86267e+06	7.74574e+06	WP_025435575.1	[]	[]	[]	[]	[]	[]	[]
91532	210983	0	0	1.25943e+06	0	529852	0	0	0	208228	258834	605970	0	1.09993e+07	0	531844	1.15507e+07	4.45509e+06	SRS018427.201248-T1-C	['GO:0055114', 'GO:0006520', 'GO:0016491']	['GO:0016491']	['GO:0055114', 'GO:0006520']	[]	['oxidoreductase activity']	['oxidation-reduction process', 'cellular amino acid metabolic process']	[]
91542	5.49008e+06	3.45715e+06	0	0	0	0	469636	0	863395	162233	0	0	0	0	0	0	96801	0	WP_071121232.1	['GO:0003735', 'GO:0003723', 'GO:0005840', 'GO:0006412']	['GO:0003735', 'GO:0003723']	['GO:0006412']	['GO:0005840']	['structural constituent of ribosome', 'RNA binding']	['translation']	['ribosome']
91559	1.28939e+07	3.88271e+06	97142.5	271881	1.92535e+06	1.10133e+06	194058	207602	1.21316e+06	0	0	0	0	0	0	199944	126673	0	SRS015578.107548-T1-C	['GO:0003735', 'GO:0006412', 'GO:0005840']	['GO:0003735']	['GO:0006412']	['GO:0005840']	['structural constituent of ribosome']	['translation']	['ribosome']
91576	525459	188005	0	369040	0	0	0	0	1.18087e+06	0	0	0	0	0	0	0	0	293850	WP_007287831.1	['GO:0003735', 'GO:0003723', 'GO:0005840', 'GO:0006412']	['GO:0003735', 'GO:0003723']	['GO:0006412']	['GO:0005840']	['structural constituent of ribosome', 'RNA binding']	['translation']	['ribosome']
91589	0	0	0	233888	0	0	0	5.136e+07	0	0	0	0	0	210798	0	0	9.09649e+06	0	SRS024009.79641-T1-C	['GO:0003735', 'GO:0006412', 'GO:0005840']	['GO:0003735']	['GO:0006412']	['GO:0005840']	['structural constituent of ribosome']	['translation']	['ribosome']
91590	0	0	0	0	0	0	0	0	0	0	0	0	0	0	0	0	0	0	WP_054330107.1	[]	[]	[]	[]	[]	[]	[]
91599	0	0	0	0	0	0	0	0	0	0	0	0	0	0	0	0	0	0	SRS049712.35568-T1-C	['GO:0003735', 'GO:0006412', 'GO:0005840']	['GO:0003735']	['GO:0006412']	['GO:0005840']	['structural constituent of ribosome']	['translation']	['ribosome']
9160	0	0	0	0	7.99027e+06	0	0	0	0	0	0	0	0	0	0	0	0	0	WP_065544395.1	['GO:0016620', 'GO:0016491', 'GO:0004022', 'GO:0015976', 'GO:0008774', 'GO:0006066', 'GO:0046872', 'GO:0055114']	['GO:0016620', 'GO:0016491', 'GO:0004022', 'GO:0008774', 'GO:0046872']	['GO:0015976', 'GO:0006066', 'GO:0055114']	[]	['oxidoreductase activity, acting on the aldehyde or oxo group of donors, NAD or NADP as acceptor', 'oxidoreductase activity', 'alcohol dehydrogenase (NAD+) activity', 'acetaldehyde dehydrogenase (acetylating) activity', 'metal ion binding']	['carbon utilization', 'alcohol metabolic process', 'oxidation-reduction process']	[]
91611	207550	0	1.93283e+07	0	0	0	0	1.41791e+08	83136.6	124922	0	0	0	0	170380	0	349508	0	HMPREF1215_01650	[]	[]	[]	[]	[]	[]	[]
91631	0	1.75552e+07	0	1.48055e+08	0	5.61257e+06	1.61161e+08	998828	1.64895e+06	0	5.07785e+07	2.61223e+06	0	939110	234945	0	2.55331e+08	2.63979e+06	SRS014923.124934-T1-C	['GO:0019867']	[]	[]	['GO:0019867']	[]	[]	['outer membrane']
91632	962631	0	1.1602e+07	117918	202171	100625	0	445050	232066	329857	0	119275	0	62078.1	1.07385e+06	0	0	0	SRS015578.186973-T1-C	[]	[]	[]	[]	[]	[]	[]
91635	0	0	0	0	0	0	0	0	0	0	529042	0	0	0	2.73947e+06	0	2.39329e+06	0	SRS058723.40407-T1-C	[]	[]	[]	[]	[]	[]	[]
91655	0	942401	310332	0	335269	388451	978823	0	0	0	68743.2	206728	1.47077e+06	0	0	1.45698e+06	2.89124e+07	2.176e+06	SRS049995.80197-T1-C	[]	[]	[]	[]	[]	[]	[]
91656	0	0	0	0	0	0	0	0	0	0	0	0	0	0	0	0	0	0	SRS048164.45496-T1-C	[]	[]	[]	[]	[]	[]	[]
91662	0	182845	50577.9	42051	0	453696	0	209876	0	33646.7	0	35104.4	423693	0	661640	82025.9	4.1842e+06	0	WP_005930193.1	[]	[]	[]	[]	[]	[]	[]
91677	1.33146e+07	0	0	146987	0	159080	2.23793e+07	389605	0	3.98337e+06	9.75459e+06	3.90324e+07	0	0	573217	0	6.84299e+06	707568	SRS023914.42738-T1-C	['GO:0003735', 'GO:0006412', 'GO:0005840']	['GO:0003735']	['GO:0006412']	['GO:0005840']	['structural constituent of ribosome']	['translation']	['ribosome']
91681	0	0	0	0	0	0	0	0	0	0	0	0	0	0	0	0	0	0	WP_058965751.1	[]	[]	[]	[]	[]	[]	[]
91687	1.16936e+07	1.39467e+06	0	3.56276e+06	0	0	0	3.22674e+06	3.8883e+06	0	459282	356681	0	678672	0	0	0	1.50994e+06	WP_042393862.1	['GO:0003735', 'GO:0006412', 'GO:0005840']	['GO:0003735']	['GO:0006412']	['GO:0005840']	['structural constituent of ribosome']	['translation']	['ribosome']
91692	0	0	0	0	0	0	0	0	0	0	0	0	0	118275	0	0	4.41677e+06	0	WP_066539533.1	[]	[]	[]	[]	[]	[]	[]
91695	8.05861e+06	500556	3.06326e+06	4.84736e+06	1.0486e+07	753608	9.08545e+06	0	3.78713e+06	736518	2.48994e+06	29034.4	20654.3	9.80754e+06	713910	399270	2.10986e+07	2.20254e+06	WP_006568975.1	[]	[]	[]	[]	[]	[]	[]
91704	1.96413e+07	0	0	0	0	6.03574e+06	222699	110733	711650	0	0	90774.2	0	0	0	139037	0	0	SRS015578.230378-T1-C	['GO:0003735', 'GO:0003723', 'GO:0005840', 'GO:0006412']	['GO:0003735', 'GO:0003723']	['GO:0006412']	['GO:0005840']	['structural constituent of ribosome', 'RNA binding']	['translation']	['ribosome']
91706	0	1.162e+06	0	0	0	0	0	0	0	0	833181	0	0	0	0	0	6.17246e+06	1.27158e+06	SRS053335.134772-T1-C	[]	[]	[]	[]	[]	[]	[]
9174	0	1.201e+06	0	0	0	0	1.16978e+08	0	0	0	0	0	0	0	0	0	0	0	WP_067755876.1	['GO:0004553', 'GO:0005975']	['GO:0004553']	['GO:0005975']	[]	['hydrolase activity, hydrolyzing O-glycosyl compounds']	['carbohydrate metabolic process']	[]
91776	0	0	59654.1	0	0	0	0	0	42748	0	0	68138.2	0	0	0	0	2.4193e+07	0	WP_074740762.1	[]	[]	[]	[]	[]	[]	[]
91778	7.83935e+06	4.26279e+06	38682.9	3.93684e+06	0	7.80234e+06	4.78148e+07	977238	2.02667e+07	4.84996e+06	3.80933e+06	3.95435e+06	0	0	123525	28492.3	1.31093e+07	3.91304e+07	SRS013951.215869-T1-C	['GO:0003735', 'GO:0006412', 'GO:0005840']	['GO:0003735']	['GO:0006412']	['GO:0005840']	['structural constituent of ribosome']	['translation']	['ribosome']
91787	5.07168e+06	790005	0	0	0	0	2.13923e+06	6.99537e+06	148674	0	0	201648	0	0	0	0	0	0	SRS045713.40672-T1-C	['GO:0003735', 'GO:0006412', 'GO:0005840']	['GO:0003735']	['GO:0006412']	['GO:0005840']	['structural constituent of ribosome']	['translation']	['ribosome']
91819	4.26737e+07	0	0	0	0	0	0	0	4.53683e+06	0	0	0	0	0	0	0	0	0	WP_042398687.1	[]	[]	[]	[]	[]	[]	[]
9182	0	0	0	0	0	0	0	0	0	0	0	0	0	0	0	0	0	0	WP_067624331.1	['GO:0016772', 'GO:0006090', 'GO:0016301', 'GO:0003824', 'GO:0016310', 'GO:0050242', 'GO:0005524']	['GO:0016772', 'GO:0016301', 'GO:0003824', 'GO:0050242', 'GO:0005524']	['GO:0006090', 'GO:0016310']	[]	['transferase activity, transferring phosphorus-containing groups', 'kinase activity', 'catalytic activity', 'pyruvate, phosphate dikinase activity', 'ATP binding']	['pyruvate metabolic process', 'phosphorylation']	[]
91847	349847	0	0	0	0	277459	5.20232e+06	0	185400	0	0	0	0	0	0	0	2.32514e+06	0	SRS051031.28734-T1-C	['GO:0016620', 'GO:0055114']	['GO:0016620']	['GO:0055114']	[]	['oxidoreductase activity, acting on the aldehyde or oxo group of donors, NAD or NADP as acceptor']	['oxidation-reduction process']	[]
91866	81298.3	2.24386e+07	0	0	1.16057e+07	437244	87815.2	0	0	9.14809e+06	0	0	0	0	0	0	3.1302e+07	5.25097e+06	SRS064276.29416-T1-C	['GO:0030170', 'GO:0008483', 'GO:0003824']	['GO:0030170', 'GO:0008483', 'GO:0003824']	[]	[]	['pyridoxal phosphate binding', 'transaminase activity', 'catalytic activity']	[]	[]
9187	0	0	0	0	0	0	6584.29	0	0	48395.8	0	0	0	2.03418e+07	0	0	0	0	WP_016230086.1	['GO:0016772', 'GO:0006090', 'GO:0016301', 'GO:0016310', 'GO:0003824', 'GO:0050242', 'GO:0005524']	['GO:0016772', 'GO:0016301', 'GO:0003824', 'GO:0050242', 'GO:0005524']	['GO:0006090', 'GO:0016310']	[]	['transferase activity, transferring phosphorus-containing groups', 'kinase activity', 'catalytic activity', 'pyruvate, phosphate dikinase activity', 'ATP binding']	['pyruvate metabolic process', 'phosphorylation']	[]
91870	0	0	141314	2.87899e+06	0	0	0	0	0	0	3.5343e+06	115374	0	0	0	0	0	0	SRS050422.226530-T1-C	[]	[]	[]	[]	[]	[]	[]
91888	0	0	930939	378162	0	0	582354	3.5486e+06	100247	0	322527	504388	0	492055	220440	0	333465	801176	SRS077730.81041-T1-C	['GO:0006457']	[]	['GO:0006457']	[]	[]	['protein folding']	[]
91897	0	201008	885322	282843	0	117582	0	0	81157.9	3.13213e+06	168645	1.32953e+06	0	0	0	0	1.0109e+07	0	WP_080829188.1	['GO:0003735', 'GO:0006412', 'GO:0005840']	['GO:0003735']	['GO:0006412']	['GO:0005840']	['structural constituent of ribosome']	['translation']	['ribosome']
9190	0	166944	69562.4	455006	1.46911e+07	0	415098	0	0	0	0	0	0	0	0	0	176782	0	WP_072447830.1	['GO:0016620', 'GO:0016491', 'GO:0004022', 'GO:0015976', 'GO:0008774', 'GO:0006066', 'GO:0046872', 'GO:0055114']	['GO:0016620', 'GO:0016491', 'GO:0004022', 'GO:0008774', 'GO:0046872']	['GO:0015976', 'GO:0006066', 'GO:0055114']	[]	['oxidoreductase activity, acting on the aldehyde or oxo group of donors, NAD or NADP as acceptor', 'oxidoreductase activity', 'alcohol dehydrogenase (NAD+) activity', 'acetaldehyde dehydrogenase (acetylating) activity', 'metal ion binding']	['carbon utilization', 'alcohol metabolic process', 'oxidation-reduction process']	[]
9193	0	3.17441e+07	0	0	0	0	0	0	0	0	0	0	0	0	0	0	0	0	WP_056998391.1	['GO:0016620', 'GO:0016491', 'GO:0004022', 'GO:0015976', 'GO:0008774', 'GO:0006066', 'GO:0046872', 'GO:0055114']	['GO:0016620', 'GO:0016491', 'GO:0004022', 'GO:0008774', 'GO:0046872']	['GO:0015976', 'GO:0006066', 'GO:0055114']	[]	['oxidoreductase activity, acting on the aldehyde or oxo group of donors, NAD or NADP as acceptor', 'oxidoreductase activity', 'alcohol dehydrogenase (NAD+) activity', 'acetaldehyde dehydrogenase (acetylating) activity', 'metal ion binding']	['carbon utilization', 'alcohol metabolic process', 'oxidation-reduction process']	[]
91939	0	0	4.37001e+06	0	604727	0	0	0	0	191307	0	250328	0	0	0	0	0	0	sp|P85278|TURM_CURLO	[]	[]	[]	[]	[]	[]	[]
91943	1.24116e+07	7.34952e+06	0	0	0	0	0	2.52201e+06	1.54684e+06	0	0	0	0	0	0	0	0	0	WP_078681604.1	['GO:0003735', 'GO:0006412', 'GO:0005840']	['GO:0003735']	['GO:0006412']	['GO:0005840']	['structural constituent of ribosome']	['translation']	['ribosome']
91944	206243	0	0	1.51731e+07	0	56290.9	571277	394744	128784	641819	88534.8	318464	0	52260	663673	0	1.35599e+06	480597	SRS050422.58001-T1-C	['GO:0005840', 'GO:0003735', 'GO:0006412', 'GO:0015935']	['GO:0003735']	['GO:0006412']	['GO:0005840', 'GO:0015935']	['structural constituent of ribosome']	['translation']	['ribosome', 'small ribosomal subunit']
91974	3.16137e+06	144415	1.48809e+06	296957	0	64193.7	0	6.41076e+06	8.89742e+06	479305	52053.5	0	199729	43300.5	78736.7	135369	142451	0	SRS015578.245984-T1-C	['GO:0006265', 'GO:0003690']	['GO:0003690']	['GO:0006265']	[]	['double-stranded DNA binding']	['DNA topological change']	[]
91978	596090	0	3.81268e+06	0	0	0	1.75292e+06	0	800356	0	4.01464e+06	1.5666e+06	0	0	0	0	1.63322e+07	238629	XP_018164982.1	[]	[]	[]	[]	[]	[]	[]
91982	187423	3.49299e+08	393514	8.60496e+06	4.55423e+07	1.61828e+06	1.27363e+07	1.47871e+06	2.87934e+07	5.81377e+07	4.51738e+06	3.04606e+06	461734	7.73693e+06	0	0	7.34399e+06	0	WP_094181677.1	[]	[]	[]	[]	[]	[]	[]
92030	103851	435723	2.44278e+06	803925	0	94415.2	9.56165e+06	0	3.60529e+06	0	447540	125658	2.15237e+06	0	1.27861e+06	160683	328945	204902	SRS018427.47428-T1-C	['GO:0016627', 'GO:0003995', 'GO:0055114']	['GO:0016627', 'GO:0003995']	['GO:0055114']	[]	['oxidoreductase activity, acting on the CH-CH group of donors', 'acyl-CoA dehydrogenase activity']	['oxidation-reduction process']	[]
92034	7.65878e+06	1.02229e+06	190200	780876	5.15369e+06	133619	2.91525e+07	752698	168179	85686.4	0	253044	216520	268010	124960	0	1.31807e+06	498929	SRS052697.175099-T1-C	['GO:0005840', 'GO:0003735', 'GO:0006412', 'GO:0019843']	['GO:0003735', 'GO:0019843']	['GO:0006412']	['GO:0005840']	['structural constituent of ribosome', 'rRNA binding']	['translation']	['ribosome']
92047	756192	5.35668e+06	223786	5.06461e+06	0	0	4.38881e+06	0	0	545125	0	0	0	0	0	0	0	0	WP_003829891.1	['GO:0003735', 'GO:0006412', 'GO:0005840']	['GO:0003735']	['GO:0006412']	['GO:0005840']	['structural constituent of ribosome']	['translation']	['ribosome']
92062	1.11519e+06	2.96198e+07	0	0	254957	201133	0	0	0	0	212959	309552	0	237702	0	0	176829	1.35711e+07	SRS018133.41383-T1-C	[]	[]	[]	[]	[]	[]	[]
92105	4.87503e+06	0	772471	578385	2.70496e+06	93392.7	281594	0	347467	1.63967e+06	0	0	0	0	2.79433e+06	6.42935e+07	0	1.05786e+07	sp|P14406|CX7A2_HUMAN	['GO:0004129', 'GO:0009055', 'GO:0005746']	['GO:0004129', 'GO:0009055']	[]	['GO:0005746']	['cytochrome-c oxidase activity', 'electron transfer activity']	[]	['mitochondrial respirasome']
92123	1.45194e+07	9.00817e+06	1.17843e+07	5.19497e+06	1.39148e+06	2.19106e+06	4.83961e+07	227966	127860	3.26945e+06	138208	3.86705e+06	0	1.92916e+06	2.37197e+06	127503	9.83668e+06	1.68793e+07	WP_055427494.1	['GO:0003735', 'GO:0006412', 'GO:0005840']	['GO:0003735']	['GO:0006412']	['GO:0005840']	['structural constituent of ribosome']	['translation']	['ribosome']
92138	3.43275e+07	0	0	0	276432	0	0	0	1.43211e+06	79386.9	0	117017	77063	104441	125473	200486	217191	665419	WP_042396051.1	[]	[]	[]	[]	[]	[]	[]
92185	0	0	0	0	0	0	0	0	0	7.01032e+06	0	0	0	0	0	0	0	0	sp|Q0P3K7|ATPH_OSTTA	['GO:0015986', 'GO:1902600', 'GO:0045263', 'GO:0015078', 'GO:0033177']	['GO:0015078']	['GO:0015986', 'GO:1902600']	['GO:0045263', 'GO:0033177']	['proton transmembrane transporter activity']	['ATP synthesis coupled proton transport', 'proton transmembrane transport']	['proton-transporting ATP synthase complex, coupling factor F(o)', 'proton-transporting two-sector ATPase complex, proton-transporting domain']
92193	0	0	0	0	0	272440	1.04457e+07	0	0	186118	0	183462	0	0	218527	0	5.6434e+07	0	SRS015794.68729-T1-C	['GO:0003735', 'GO:0006412', 'GO:0005840']	['GO:0003735']	['GO:0006412']	['GO:0005840']	['structural constituent of ribosome']	['translation']	['ribosome']
92198	0	956954	4.57288e+06	5.24755e+06	856258	1.84177e+06	3.75347e+06	2.79288e+06	737427	155197	2.13516e+06	0	0	185709	0	0	2.01109e+07	485149	CLOSS21_01183	['GO:0003735', 'GO:0006412', 'GO:0005840']	['GO:0003735']	['GO:0006412']	['GO:0005840']	['structural constituent of ribosome']	['translation']	['ribosome']
92202	1.96662e+06	622557	0	0	0	289355	567082	8.1154e+06	921365	0	0	0	0	0	0	869453	0	0	WP_022415031.1	['GO:0003735', 'GO:0006412', 'GO:0005840']	['GO:0003735']	['GO:0006412']	['GO:0005840']	['structural constituent of ribosome']	['translation']	['ribosome']
92204	0	4.96862e+06	2.11987e+06	0	0	3.51295e+06	4.83214e+06	0	0	0	459989	2.42643e+06	0	1.67814e+07	0	0	1.28217e+07	0	SRS054590.36199-T1-C	['GO:0003735', 'GO:0006412', 'GO:0005840']	['GO:0003735']	['GO:0006412']	['GO:0005840']	['structural constituent of ribosome']	['translation']	['ribosome']
92209	228759	5.72256e+06	337993	278987	463911	1.14165e+06	0	0	758904	0	408687	0	0	0	0	0	9.8448e+06	0	WP_033142800.1	['GO:0003735', 'GO:0006412', 'GO:0005840']	['GO:0003735']	['GO:0006412']	['GO:0005840']	['structural constituent of ribosome']	['translation']	['ribosome']
92210	0	7.98277e+06	567500	2.57897e+06	0	501170	1.76359e+06	3.00675e+06	729082	0	2.19241e+06	0	0	0	0	0	2.90845e+06	0	SRS050422.136058-T1-C	['GO:0003735', 'GO:0006412', 'GO:0005840']	['GO:0003735']	['GO:0006412']	['GO:0005840']	['structural constituent of ribosome']	['translation']	['ribosome']
92220	0	520117	0	0	0	0	2.82227e+07	1.05972e+07	0	0	0	0	719589	0	0	0	0	0	SRS014979.3964-T1-C	['GO:0003735', 'GO:0006412', 'GO:0005840']	['GO:0003735']	['GO:0006412']	['GO:0005840']	['structural constituent of ribosome']	['translation']	['ribosome']
92222	217808	359447	0	239605	0	354845	1.04091e+07	4.15397e+06	0	137648	399199	0	229766	0	0	0	4.93009e+06	0	WP_003442149.1	['GO:0003735', 'GO:0006412', 'GO:0005840']	['GO:0003735']	['GO:0006412']	['GO:0005840']	['structural constituent of ribosome']	['translation']	['ribosome']
92231	0	0	0	0	202104	0	0	0	0	0	0	0	0	0	0	0	655852	2.48276e+07	SRS018427.201166-T1-C	[]	[]	[]	[]	[]	[]	[]
92236	2.40475e+07	338389	0	0	0	0	0	0	0	73282.4	0	0	0	0	0	0	0	0	WP_058486323.1	['GO:0003735', 'GO:0006412', 'GO:0005840']	['GO:0003735']	['GO:0006412']	['GO:0005840']	['structural constituent of ribosome']	['translation']	['ribosome']
92244	0	0	0	0	777716	0	1.30359e+06	4.4207e+06	0	0	0	0	0	0	0	0	0	0	WP_003021336.1	['GO:0003735', 'GO:0006412', 'GO:0005840']	['GO:0003735']	['GO:0006412']	['GO:0005840']	['structural constituent of ribosome']	['translation']	['ribosome']
92259	0	0	0	0	0	0	0	0	0	0	0	0	0	0	0	0	0	0	WP_066732246.1	['GO:0003735', 'GO:0006412', 'GO:0005840']	['GO:0003735']	['GO:0006412']	['GO:0005840']	['structural constituent of ribosome']	['translation']	['ribosome']
9229	52070.3	0	201038	0	141577	0	7.55335e+07	3.24745e+06	0	0	604241	0	0	0	116462	873325	0	0	WP_005944807.1	[]	[]	[]	[]	[]	[]	[]
92299	0	0	0	294368	0	0	5.51748e+06	0	0	0	0	802280	0	0	0	0	0	9.62958e+07	SRS052697.227477-T1-C	['GO:0006633']	[]	['GO:0006633']	[]	[]	['fatty acid biosynthetic process']	[]
92314	313251	1.28478e+06	0	0	108313	317469	2.47594e+06	0	4.26979e+06	111208	723789	792677	0	153160	0	293587	172064	349364	WP_007286810.1	['GO:0003723', 'GO:0006355']	['GO:0003723']	['GO:0006355']	[]	['RNA binding']	['regulation of transcription, DNA-templated']	[]
92350	1.87719e+07	1.04171e+06	5.82246e+06	147635	39814.1	7.78075e+06	2.84139e+06	1.82479e+06	9.88759e+06	669482	1.05725e+07	64291.4	6.41429e+07	2.95084e+06	6.83365e+06	1.31997e+07	2.57568e+06	261728	sp|Q07654|TFF3_HUMAN	[]	[]	[]	[]	[]	[]	[]
92389	0	0	0	0	0	0	0	0	0	0	0	0	0	0	0	0	0	0	WP_013502624.1	[]	[]	[]	[]	[]	[]	[]
92403	0	0	0	0	6.67305e+06	6.21068e+06	0	3.33275e+07	0	194233	0	0	201620	0	431264	0	0	8.65201e+06	WP_039755981.1	['GO:0019867']	[]	[]	['GO:0019867']	[]	[]	['outer membrane']
92406	3.36702e+09	1.01135e+10	6.04847e+08	1.11331e+09	2.76731e+06	1.22785e+09	2.49557e+09	9.86354e+08	1.70807e+09	1.87074e+09	9.47806e+08	4.1486e+08	1.20836e+08	3.95207e+08	2.32141e+08	3.88063e+06	1.42751e+09	1.10139e+08	sp|P02814|SMR3B_HUMAN	[]	[]	[]	[]	[]	[]	[]
92413	0	0	0	3.26974e+07	0	493713	1.02514e+06	792306	0	0	0	129709	0	0	0	666493	3.0783e+06	336216	SRS050422.216864-T1-C	['GO:0004356', 'GO:0006807', 'GO:0006542']	['GO:0004356']	['GO:0006807', 'GO:0006542']	[]	['glutamate-ammonia ligase activity']	['nitrogen compound metabolic process', 'glutamine biosynthetic process']	[]
92436	347301	163773	0	0	320944	0	1.91605e+06	1.25289e+06	4.34274e+06	0	3.72299e+06	0	911752	623113	0	2.70079e+06	2.88206e+06	530001	sp|Q03IV5|RS18_STRTD	['GO:0003735', 'GO:0006412', 'GO:0005840']	['GO:0003735']	['GO:0006412']	['GO:0005840']	['structural constituent of ribosome']	['translation']	['ribosome']
9248	0	0	1.351e+06	0	0	0	2.02808e+07	0	0	0	0	0	0	0	0	0	0	4.14364e+06	WP_047459120.1	['GO:0019538', 'GO:0005737', 'GO:0042026', 'GO:0009408', 'GO:0005524']	['GO:0005524']	['GO:0019538', 'GO:0042026', 'GO:0009408']	['GO:0005737']	['ATP binding']	['protein metabolic process', 'protein refolding', 'response to heat']	['cytoplasm']
92488	0	0	0	0	0	0	0	0	0	0	957167	0	0	0	2.41568e+07	0	5.53014e+07	0	SRS017191.15827-T1-C	['GO:0006633']	[]	['GO:0006633']	[]	[]	['fatty acid biosynthetic process']	[]
92507	0	0	0	0	0	154878	8869.8	0	0	0	0	0	0	0	0	0	0	1.18013e+07	SRS055982.133344-T1-C	[]	[]	[]	[]	[]	[]	[]
92512	0	0	2.90272e+06	0	0	0	1.71815e+07	0	320453	0	677154	236552	0	245643	586418	0	321270	0	SRS013521.21135-T1-C	['GO:0006633']	[]	['GO:0006633']	[]	[]	['fatty acid biosynthetic process']	[]
92526	0	0	147694	121664	0	0	1.19385e+06	0	0	0	200993	0	0	0	0	0	8.51175e+06	0	SRS024009.102485-T1-C	['GO:0006633']	[]	['GO:0006633']	[]	[]	['fatty acid biosynthetic process']	[]
92557	4.78597e+08	2.03023e+06	2.94642e+08	649471	1.29058e+06	1.34942e+07	1.24218e+07	901950	199569	1.44614e+08	1.37603e+06	3.21025e+07	955546	9.96718e+07	5.54993e+06	546713	714616	1.54149e+06	WP_093608056.1	[]	[]	[]	[]	[]	[]	[]
92584	1.16709e+07	149724	0	176886	259590	0	0	0	60194.4	87957.6	337339	284061	0	1.35628e+06	0	0	217816	730707	WP_042400295.1	[]	[]	[]	[]	[]	[]	[]
92585	0	82275.3	73846.8	73965.5	563335	68819.1	0	523238	0	571419	199993	0	0	4.09898e+06	614860	0	1.14528e+06	1.31427e+07	SRS015065.194245-T1-C	['GO:0055114', 'GO:0003824']	['GO:0003824']	['GO:0055114']	[]	['catalytic activity']	['oxidation-reduction process']	[]
92610	0	0	0	0	280716	0	0	0	3.64776e+07	1.9977e+07	9.80752e+06	5.53428e+06	0	215931	0	0	5.60796e+07	1.27073e+08	SRS013951.215870-T1-C	['GO:0003735', 'GO:0006412', 'GO:0005840']	['GO:0003735']	['GO:0006412']	['GO:0005840']	['structural constituent of ribosome']	['translation']	['ribosome']
9263	829984	3.69463e+06	0	426486	304524	1.48504e+06	0	0	107517	143449	515822	0	0	0	230438	339266	319307	0	SRS012273.623-T1-C	[]	[]	[]	[]	[]	[]	[]
92657	0	0	0	0	0	0	0	0	0	0	0	0	0	0	0	0	0	0	WP_079949705.1	[]	[]	[]	[]	[]	[]	[]
9266	282242	289056	552480	254434	7.65501e+06	189881	3.03954e+06	497326	0	71716.2	0	201969	0	0	320870	1.06477e+06	1.34754e+06	1.20468e+06	WP_087168661.1	['GO:0016620', 'GO:0016491', 'GO:0004022', 'GO:0015976', 'GO:0008774', 'GO:0006066', 'GO:0046872', 'GO:0055114']	['GO:0016620', 'GO:0016491', 'GO:0004022', 'GO:0008774', 'GO:0046872']	['GO:0015976', 'GO:0006066', 'GO:0055114']	[]	['oxidoreductase activity, acting on the aldehyde or oxo group of donors, NAD or NADP as acceptor', 'oxidoreductase activity', 'alcohol dehydrogenase (NAD+) activity', 'acetaldehyde dehydrogenase (acetylating) activity', 'metal ion binding']	['carbon utilization', 'alcohol metabolic process', 'oxidation-reduction process']	[]
92664	8.64616e+08	2.18703e+09	2.47178e+08	6.91529e+08	323449	6.77957e+08	4.4281e+08	6.21126e+07	2.58866e+08	2.83015e+08	7.04893e+08	2.25244e+08	762086	6.84962e+07	2.26455e+06	311325	2.21016e+08	889988	WP_055506735.1	[]	[]	[]	[]	[]	[]	[]
92720	157488	0	0	0	0	0	0	0	0	0	0	0	0	0	1.56532e+06	298415	2.09228e+07	0	SRS018656.80801-T1-C	[]	[]	[]	[]	[]	[]	[]
92733	2.48e+06	0	1.20513e+07	316818	0	0	0	0	0	0	4.42886e+06	0	80701.3	0	0	0	0	0	SRS015133.207740-T1-C	['GO:0000272', 'GO:0004553']	['GO:0004553']	['GO:0000272']	[]	['hydrolase activity, hydrolyzing O-glycosyl compounds']	['polysaccharide catabolic process']	[]
9276	208325	0	0	0	4.9375e+06	101273	0	426119	0	71114.2	72431.8	49566.9	0	0	121119	0	110329	367252	WP_067536056.1	['GO:0005515']	['GO:0005515']	[]	[]	['protein binding']	[]	[]
92853	0	0	0	0	0	0	0	0	0	0	0	0	0	0	0	0	0	0	WP_095787557.1	[]	[]	[]	[]	[]	[]	[]
92860	1.21446e+08	1.80142e+06	0	251418	1.03324e+06	872104	2.7408e+08	0	0	608383	0	0	0	150374	114704	0	479670	334895	WP_049954069.1	[]	[]	[]	[]	[]	[]	[]
9289	0	111474	0	57074.5	118602	0	0	1.54975e+06	0	0	0	76381.9	0	0	0	0	4.64654e+06	2.97613e+06	SRS015663.100750-T1-C	['GO:0016620', 'GO:0016491', 'GO:0004022', 'GO:0015976', 'GO:0008774', 'GO:0006066', 'GO:0046872', 'GO:0055114']	['GO:0016620', 'GO:0016491', 'GO:0004022', 'GO:0008774', 'GO:0046872']	['GO:0015976', 'GO:0006066', 'GO:0055114']	[]	['oxidoreductase activity, acting on the aldehyde or oxo group of donors, NAD or NADP as acceptor', 'oxidoreductase activity', 'alcohol dehydrogenase (NAD+) activity', 'acetaldehyde dehydrogenase (acetylating) activity', 'metal ion binding']	['carbon utilization', 'alcohol metabolic process', 'oxidation-reduction process']	[]
92988	1.15754e+07	0	0	542531	0	0	494522	6713.87	1.30942e+06	0	0	0	0	0	0	517790	0	0	WP_074918711.1	['GO:0006265', 'GO:0003690']	['GO:0003690']	['GO:0006265']	[]	['double-stranded DNA binding']	['DNA topological change']	[]
9302	0	0	0	0	0	0	0	0	0	0	0	0	0	0	0	0	0	0	WP_056234330.1	['GO:0019538', 'GO:0005737', 'GO:0042026', 'GO:0009408', 'GO:0005524']	['GO:0005524']	['GO:0019538', 'GO:0042026', 'GO:0009408']	['GO:0005737']	['ATP binding']	['protein metabolic process', 'protein refolding', 'response to heat']	['cytoplasm']
93034	8.1948e+07	1.77321e+07	95831.6	0	126415	0	570521	4.2679e+06	9.00283e+06	0	101879	54699.8	65751.9	36703.2	0	0	95760	144983	SRS017821.83878-T1-C	['GO:0006265', 'GO:0003690']	['GO:0003690']	['GO:0006265']	[]	['double-stranded DNA binding']	['DNA topological change']	[]
93083	0	800928	0	409011	0	0	0	0	3.36533e+06	0	0	0	0	0	0	0	551720	0	SRS053398.138985-T1-C	[]	[]	[]	[]	[]	[]	[]
9309	0	0	0	0	0	0	0	0	0	0	0	0	0	0	0	0	0	0	WP_052570938.1	['GO:0019538', 'GO:0005737', 'GO:0042026', 'GO:0009408', 'GO:0005524']	['GO:0005524']	['GO:0019538', 'GO:0042026', 'GO:0009408']	['GO:0005737']	['ATP binding']	['protein metabolic process', 'protein refolding', 'response to heat']	['cytoplasm']
93107	3.75078e+06	7.2019e+06	0	0	0	259769	689059	269835	3.4902e+06	497951	0	1.25252e+06	0	2.05212e+06	201372	546433	0	0	WP_083335124.1	[]	[]	[]	[]	[]	[]	[]
9312	0	0	0	0	0	0	0	0	0	0	0	0	0	0	0	0	0	0	WP_069634038.1	['GO:0016772', 'GO:0006090', 'GO:0003824', 'GO:0016310', 'GO:0016301', 'GO:0050242', 'GO:0005524']	['GO:0016772', 'GO:0003824', 'GO:0016301', 'GO:0050242', 'GO:0005524']	['GO:0006090', 'GO:0016310']	[]	['transferase activity, transferring phosphorus-containing groups', 'catalytic activity', 'kinase activity', 'pyruvate, phosphate dikinase activity', 'ATP binding']	['pyruvate metabolic process', 'phosphorylation']	[]
93121	0	1.87331e+06	1.02803e+06	2.95517e+06	0	7.84378e+06	750345	1.42281e+06	0	175272	704251	3.50757e+06	0	0	0	0	1.02243e+07	0	RUMOBE_03279	['GO:0003735', 'GO:0006412', 'GO:0005840']	['GO:0003735']	['GO:0006412']	['GO:0005840']	['structural constituent of ribosome']	['translation']	['ribosome']
93136	184102	809404	0	312620	1.77641e+06	0	1.32577e+06	0	0	219127	753756	292360	0	269728	273764	9.58321e+06	311832	7.08455e+06	WP_069626221.1	[]	[]	[]	[]	[]	[]	[]
93155	0	257657	0	0	0	0	0	913434	106005	0	143665	0	0	0	0	0	1.86745e+06	6.72841e+07	SRS015065.78695-T1-C	[]	[]	[]	[]	[]	[]	[]
93157	124920	2.18621e+06	184438	5.12818e+06	1.64701e+07	541182	1.43329e+07	9.10804e+06	2.0112e+07	60729.3	105372	0	0	0	2.4876e+06	1.75348e+06	3.85963e+07	967259	WP_007286292.1	[]	[]	[]	[]	[]	[]	[]
93194	4.05757e+07	0	0	0	0	384124	2.01065e+07	0	0	707991	0	0	0	1.33159e+07	0	0	461822	6.53783e+07	WP_055241177.1	['GO:0006265', 'GO:0003690']	['GO:0003690']	['GO:0006265']	[]	['double-stranded DNA binding']	['DNA topological change']	[]
93227	1.49028e+07	2.45481e+07	5.37465e+07	2.29835e+07	1.86632e+06	3.13858e+06	1.21957e+07	2.65737e+08	2.53376e+06	146391	122872	1.10302e+06	278056	1.06891e+06	1.19057e+08	728773	9.33928e+07	1.54143e+06	WP_092726289.1	['GO:0006265', 'GO:0003690']	['GO:0003690']	['GO:0006265']	[]	['double-stranded DNA binding']	['DNA topological change']	[]
93237	7.38491e+06	6.10875e+06	321161	0	702222	967525	298512	0	599562	546175	130085	80863.8	236052	0	0	547265	265126	404043	SRS054956.60335-T1-C	[]	[]	[]	[]	[]	[]	[]
93248	0	2.11101e+06	312447	0	540422	0	1.19317e+08	3.55887e+07	0	0	0	748357	4.8272e+06	288497	0	0	0	0	SRS050422.95019-T1-C	['GO:0003735', 'GO:0006412', 'GO:0005840']	['GO:0003735']	['GO:0006412']	['GO:0005840']	['structural constituent of ribosome']	['translation']	['ribosome']
93265	480186	364157	0	0	0	362809	629719	2.86844e+06	0	0	159817	0	0	0	0	0	917381	0	WP_018597901.1	['GO:0003735', 'GO:0006412', 'GO:0005840']	['GO:0003735']	['GO:0006412']	['GO:0005840']	['structural constituent of ribosome']	['translation']	['ribosome']
93335	2.8376e+07	2.34963e+07	411308	0	602976	1.05186e+07	1.07189e+06	266547	1.01123e+06	0	0	2.81346e+06	151863	0	0	0	242146	0	SRS054956.8645-T1-C	[]	[]	[]	[]	[]	[]	[]
9336	2.35205e+06	209132	1.81086e+06	1.35548e+06	187626	202616	383142	0	1.85374e+06	1.86049e+06	325033	165825	0	217245	130294	0	1.06759e+07	657379	WP_087229817.1	[]	[]	[]	[]	[]	[]	[]
93384	0	0	0	0	0	7.19797e+07	102889	0	0	139913	464112	0	0	72670.9	0	0	0	0	SRS015133.159027-T1-C	[]	[]	[]	[]	[]	[]	[]
93388	5.95666e+06	1.78241e+06	361520	0	2.74606e+06	2.20006e+06	1.12246e+07	965571	2.97311e+06	3.30592e+06	1.25282e+06	1.44599e+06	3.66523e+06	1.96134e+06	983003	1.03003e+06	4.17498e+06	1.77244e+06	WP_067649880.1	['GO:0003676']	['GO:0003676']	[]	[]	['nucleic acid binding']	[]	[]
93421	1.15569e+07	164700	2.15455e+06	5.11167e+06	3.14558e+06	2.20839e+06	3.97036e+06	1.40649e+06	3.83208e+06	1.32651e+06	1.55882e+06	976661	7243.26	202225	1.6285e+06	6.3863e+06	4.55092e+06	4.12427e+06	WP_018591798.1	['GO:0006265', 'GO:0003690']	['GO:0003690']	['GO:0006265']	[]	['double-stranded DNA binding']	['DNA topological change']	[]
93424	0	0	0	0	0	0	0	0	0	0	0	0	0	0	0	0	0	0	RUMHYD_02786	['GO:0003735', 'GO:0006412', 'GO:0005840']	['GO:0003735']	['GO:0006412']	['GO:0005840']	['structural constituent of ribosome']	['translation']	['ribosome']
93429	9.04627e+06	8.49153e+06	0	0	672772	4.16312e+06	702353	39113.9	6.25965e+06	0	0	0	2.11343e+06	0	0	268138	78927.4	3.6132e+06	CLOBAR_02690	[]	[]	[]	[]	[]	[]	[]
93434	802368	122564	273827	1.5523e+07	155904	1.61693e+06	209930	1.63747e+06	811855	58985.2	229660	303158	42656.8	0	103335	135964	2.56694e+06	5.1887e+06	SRS024331.199797-T1-C	['GO:0003735', 'GO:0006412', 'GO:0005840']	['GO:0003735']	['GO:0006412']	['GO:0005840']	['structural constituent of ribosome']	['translation']	['ribosome']
93472	3.52842e+07	6.18512e+06	352376	114659	694776	4.54676e+06	2.27225e+06	256756	6.84388e+06	1.73105e+06	4.91843e+06	5.33576e+06	262486	204275	384086	1.09381e+06	971957	4.39144e+06	CLOBAR_00337	['GO:0006265', 'GO:0003690']	['GO:0003690']	['GO:0006265']	[]	['double-stranded DNA binding']	['DNA topological change']	[]
93506	69577.7	5.51024e+06	0	0	143301	0	0	988302	0	84402.3	0	0	0	71727.4	109690	188001	212562	255918	WP_038342263.1	[]	[]	[]	[]	[]	[]	[]
93528	0	0	0	0	198355	0	277294	0	0	94577.3	0	0	0	0	0	0	2.71487e+07	0	SRS054956.27278-T1-C	['GO:0003676']	['GO:0003676']	[]	[]	['nucleic acid binding']	[]	[]
93531	208515	0	0	170913	0	0	0	0	0	0	0	0	0	0	0	0	0	0	SRS011586.154962-T1-C	['GO:0006265', 'GO:0003690']	['GO:0003690']	['GO:0006265']	[]	['double-stranded DNA binding']	['DNA topological change']	[]
93532	1.96222e+06	806260	474902	830440	270365	233822	0	0	187369	4.38257e+06	160052	144604	74172.2	558379	63208.2	0	4.05222e+06	288759	XP_022465203.1	['GO:0003735', 'GO:0006412', 'GO:0005840']	['GO:0003735']	['GO:0006412']	['GO:0005840']	['structural constituent of ribosome']	['translation']	['ribosome']
93533	0	392625	170039	622738	0	186389	0	2.24783e+06	0	83892.2	0	0	0	0	0	0	0	374338	SRS011405.141114-T1-C	['GO:0003735', 'GO:0006412', 'GO:0005840']	['GO:0003735']	['GO:0006412']	['GO:0005840']	['structural constituent of ribosome']	['translation']	['ribosome']
93550	675371	2.08878e+06	6.23702e+06	2.24021e+07	275369	3.46494e+06	8.26183e+06	1.28311e+07	131381	196505	1.85849e+07	7.16696e+06	0	67851.7	255930	419873	2.44039e+07	5.82019e+06	SRS019397.23270-T1-C	['GO:0003735', 'GO:0006412', 'GO:0005840']	['GO:0003735']	['GO:0006412']	['GO:0005840']	['structural constituent of ribosome']	['translation']	['ribosome']
93552	0	0	0	0	0	0	0	0	1.76563e+06	0	0	0	83693.2	0	0	0	0	0	HMPREF9402_1293	['GO:0006265', 'GO:0003690']	['GO:0003690']	['GO:0006265']	[]	['double-stranded DNA binding']	['DNA topological change']	[]
93563	503496	660767	9.17262e+06	6.43214e+06	0	926270	1.37843e+06	0	109301	217171	363780	217707	0	1.08072e+06	223614	426179	1.26806e+07	831641	SRS015578.156647-T1-C	['GO:0003735', 'GO:0006412', 'GO:0005840']	['GO:0003735']	['GO:0006412']	['GO:0005840']	['structural constituent of ribosome']	['translation']	['ribosome']
9357	175410	0	2.55664e+07	957991	1.55266e+06	0	0	0	0	0	890867	0	0	0	0	0	0	2.07238e+07	WP_056947957.1	['GO:0019538', 'GO:0005737', 'GO:0042026', 'GO:0009408', 'GO:0005524']	['GO:0005524']	['GO:0019538', 'GO:0042026', 'GO:0009408']	['GO:0005737']	['ATP binding']	['protein metabolic process', 'protein refolding', 'response to heat']	['cytoplasm']
93584	0	265848	108475	103377	250096	0	194351	132530	429411	0	130686	0	0	0	0	0	0	0	SRS014287.26037-T1-C	['GO:0006457']	[]	['GO:0006457']	[]	[]	['protein folding']	[]
93589	4.84253e+06	4.23628e+06	86120	139974	213386	2.87231e+06	0	367875	1.37224e+06	104438	0	205101	86570	122162	0	0	368880	541993	WP_071119035.1	['GO:0003735', 'GO:0006412', 'GO:0005840']	['GO:0003735']	['GO:0006412']	['GO:0005840']	['structural constituent of ribosome']	['translation']	['ribosome']
9362	0	0	0	0	0	0	0	0	0	0	0	0	0	0	0	0	0	0	WP_057763845.1	['GO:0019538', 'GO:0005737', 'GO:0042026', 'GO:0009408', 'GO:0005524']	['GO:0005524']	['GO:0019538', 'GO:0042026', 'GO:0009408']	['GO:0005737']	['ATP binding']	['protein metabolic process', 'protein refolding', 'response to heat']	['cytoplasm']
93641	0	0	0	0	0	0	0	0	1.15866e+06	0	0	0	0	0	0	0	0	0	HMPREF9402_1879	['GO:0006265', 'GO:0003690']	['GO:0003690']	['GO:0006265']	[]	['double-stranded DNA binding']	['DNA topological change']	[]
93648	0	0	0	0	0	0	0	0	0	0	0	0	0	0	0	0	0	0	SRS048164.50124-T1-C	['GO:0006265', 'GO:0003690']	['GO:0003690']	['GO:0006265']	[]	['double-stranded DNA binding']	['DNA topological change']	[]
93650	416745	396209	1.68437e+06	0	3.5937e+06	915833	5.92487e+06	2.51612e+06	0	371050	269916	116634	0	212196	467897	233711	2.07241e+06	3.09712e+06	SRS020328.138231-T1-C	['GO:0003676']	['GO:0003676']	[]	[]	['nucleic acid binding']	[]	[]
93677	0	1.10686e+06	587819	0	0	191275	0	953556	243025	0	1.22094e+06	0	0	0	0	0	4.47624e+06	9.07637e+06	SRS015217.71234-T1-C	['GO:0004807', 'GO:0003824']	['GO:0004807', 'GO:0003824']	[]	[]	['triose-phosphate isomerase activity', 'catalytic activity']	[]	[]
93684	7.04315e+06	663217	0	384345	0	341513	1.34173e+06	0	4.79138e+06	195725	1.52649e+06	0	0	142566	0	0	509174	876984	WP_007287216.1	['GO:0003676']	['GO:0003676']	[]	[]	['nucleic acid binding']	[]	[]
93692	5.45017e+06	163815	0	0	0	252534	0	0	0	151605	0	0	0	8.20261e+06	0	0	0	1.30211e+07	WP_055244865.1	['GO:0006265', 'GO:0003690']	['GO:0003690']	['GO:0006265']	[]	['double-stranded DNA binding']	['DNA topological change']	[]
93701	371751	0	0	2.21652e+06	0	0	820442	0	0	281812	0	0	277629	0	0	0	1.94293e+07	0	WP_066562122.1	['GO:0003735', 'GO:0006412', 'GO:0005840']	['GO:0003735']	['GO:0006412']	['GO:0005840']	['structural constituent of ribosome']	['translation']	['ribosome']
93706	2.54214e+07	7.28457e+07	0	0	0	1.6492e+07	1.39532e+07	1.86705e+06	8.00296e+06	238325	0	2.72302e+06	0	0	271173	0	521756	0	SRS015578.90269-T1-C	['GO:0003676']	['GO:0003676']	[]	[]	['nucleic acid binding']	[]	[]
93739	213841	7.61648e+06	0	1.67805e+07	4.67543e+07	263980	2.1591e+06	6.95533e+07	175300	1.00415e+06	235330	537625	0	489103	1.82573e+06	0	2.03625e+08	2.5275e+08	SRS011239.30185-T1-C	['GO:0016620', 'GO:0055114']	['GO:0016620']	['GO:0055114']	[]	['oxidoreductase activity, acting on the aldehyde or oxo group of donors, NAD or NADP as acceptor']	['oxidation-reduction process']	[]
93742	114137	0	0	0	0	0	5.13403e+06	0	0	0	0	0	3.39946e+06	0	0	0	0	0	SRS019582.5063-T1-C	[]	[]	[]	[]	[]	[]	[]
93757	532161	128024	0	0	124658	44194.1	796702	87620.8	27651.8	0	0	30566.7	0	501115	0	3.00611e+06	0	1.7036e+06	WP_055241169.1	['GO:0006265', 'GO:0003690']	['GO:0003690']	['GO:0006265']	[]	['double-stranded DNA binding']	['DNA topological change']	[]
93765	52822.1	7.93039e+06	4.65611e+06	2.84531e+07	1.98415e+06	1.77322e+06	1.2952e+07	4.70943e+06	1.36496e+06	700144	2.54338e+06	7.43219e+06	0	111401	1.20018e+06	0	1.38644e+07	1.74028e+06	WP_008706525.1	['GO:0003735', 'GO:0006412', 'GO:0005840']	['GO:0003735']	['GO:0006412']	['GO:0005840']	['structural constituent of ribosome']	['translation']	['ribosome']
93773	0	1.36298e+07	0	757270	2.27182e+06	0	3.58942e+06	9.81635e+07	0	0	0	81934.7	0	0	0	486391	183056	1.39681e+06	WP_072794676.1	[]	[]	[]	[]	[]	[]	[]
93774	637461	0	0	0	0	0	0	0	0	0	0	0	0	1.81853e+06	0	0	0	7.21307e+06	WP_055241174.1	['GO:0006265', 'GO:0003690']	['GO:0003690']	['GO:0006265']	[]	['double-stranded DNA binding']	['DNA topological change']	[]
93807	1.26334e+06	4.03194e+06	25094.5	0	23158.9	164662	0	152627	3.01358e+06	281114	30793	25626.6	15988.3	0	18912.1	76767.9	61700.9	844573	SRS014287.158594-T1-C	['GO:0006265', 'GO:0003690']	['GO:0003690']	['GO:0006265']	[]	['double-stranded DNA binding']	['DNA topological change']	[]
9381	157748	3.2384e+06	219988	235001	0	0	0	0	0	131218	516427	0	0	0	0	0	749399	920945	WP_055220290.1	['GO:0019538', 'GO:0005737', 'GO:0042026', 'GO:0009408', 'GO:0005524']	['GO:0005524']	['GO:0019538', 'GO:0042026', 'GO:0009408']	['GO:0005737']	['ATP binding']	['protein metabolic process', 'protein refolding', 'response to heat']	['cytoplasm']
93839	0	0	0	0	0	0	0	0	0	0	0	0	0	0	0	0	0	0	WP_078004570.1	[]	[]	[]	[]	[]	[]	[]
93853	958657	2.72986e+06	0	0	749773	7.78392e+06	0	1.31761e+07	0	0	4.27038e+06	0	0	377503	0	0	3.09117e+08	923481	WP_098020857.1	[]	[]	[]	[]	[]	[]	[]
93873	0	0	0	0	0	0	222203	0	0	0	0	0	0	0	0	0	0	0	SRS019787.101109-T1-C	[]	[]	[]	[]	[]	[]	[]
9390	6.83023e+06	3.50336e+06	1.09636e+06	198761	0	1.17748e+06	3.76159e+06	689691	246641	331944	707325	1.05756e+06	553743	727264	2.41744e+07	6.08281e+06	1.06807e+07	2.98539e+06	WP_069679004.1	['GO:0019538', 'GO:0005737', 'GO:0042026', 'GO:0009408', 'GO:0005524']	['GO:0005524']	['GO:0019538', 'GO:0042026', 'GO:0009408']	['GO:0005737']	['ATP binding']	['protein metabolic process', 'protein refolding', 'response to heat']	['cytoplasm']
93916	0	0	0	0	0	0	0	0	0	0	0	0	0	0	0	0	0	0	HMPREF0322_04573	[]	[]	[]	[]	[]	[]	[]
93919	12749.9	762010	23450.4	96233.7	0	164341	249323	0	3.93681e+06	300056	57509.1	0	0	9441.92	0	0	226058	377578	WP_006234422.1	['GO:0003735', 'GO:0006412', 'GO:0005840']	['GO:0003735']	['GO:0006412']	['GO:0005840']	['structural constituent of ribosome']	['translation']	['ribosome']
93926	1.30534e+07	2.03747e+07	0	0	0	248701	597925	0	72639.2	0	0	0	0	76829.3	0	0	0	0	WP_072652269.1	[]	[]	[]	[]	[]	[]	[]
93936	5.57561e+07	512050	226871	0	0	188986	537905	0	6.58384e+06	154495	432618	0	0	0	1.7998e+06	540344	0	697731	SRS015578.237542-T1-C	['GO:0005506', 'GO:0009055']	['GO:0005506', 'GO:0009055']	[]	[]	['iron ion binding', 'electron transfer activity']	[]	[]
93956	2.47271e+06	1.78333e+07	3.18803e+06	5.95628e+07	4.90984e+07	1.70892e+07	1.34569e+08	1.45716e+06	1.3407e+06	2.51876e+06	3.94491e+06	4.77062e+06	0	91524.8	1.81117e+06	0	1.1652e+08	8.17603e+07	SRS022609.57607-T1-C	['GO:0016620', 'GO:0055114']	['GO:0016620']	['GO:0055114']	[]	['oxidoreductase activity, acting on the aldehyde or oxo group of donors, NAD or NADP as acceptor']	['oxidation-reduction process']	[]
93983	0	0	0	0	0	0	0	0	0	0	0	0	0	0	0	0	0	0	SRS065504.33381-T1-C	['GO:0003735', 'GO:0006412', 'GO:0005840']	['GO:0003735']	['GO:0006412']	['GO:0005840']	['structural constituent of ribosome']	['translation']	['ribosome']
93994	0	0	0	0	0	0	0	0	0	0	0	0	0	1.82511e+07	2.21547e+07	0	965904	792524	SRS018427.156099-T1-C	['GO:0055114', 'GO:0006520', 'GO:0016491']	['GO:0016491']	['GO:0055114', 'GO:0006520']	[]	['oxidoreductase activity']	['oxidation-reduction process', 'cellular amino acid metabolic process']	[]
94003	0	0	0	1.7392e+07	0	360973	865025	1.8204e+06	0	0	0	0	0	0	0	0	951608	823705	SRS024331.147996-T1-C	['GO:0003735', 'GO:0006412', 'GO:0005840']	['GO:0003735']	['GO:0006412']	['GO:0005840']	['structural constituent of ribosome']	['translation']	['ribosome']
94047	16067.5	2.83654e+06	2.86288e+06	580282	485560	0	9.68342e+06	550165	134799	275346	1.93625e+06	0	0	69629.5	34004.4	0	1.68468e+07	81449.5	SRS015217.38941-T1-C	['GO:0003735', 'GO:0006412', 'GO:0005840']	['GO:0003735']	['GO:0006412']	['GO:0005840']	['structural constituent of ribosome']	['translation']	['ribosome']
94070	140007	690106	11351.1	360453	377522	1.03539e+07	1.55897e+06	652996	6.11751e+06	33327.4	139658	127248	458799	0	401899	444894	328303	1.4958e+06	WP_022168533.1	['GO:0006265', 'GO:0003690']	['GO:0003690']	['GO:0006265']	[]	['double-stranded DNA binding']	['DNA topological change']	[]
94102	212428	1.8068e+06	0	0	0	357543	0	948914	5.84754e+06	0	0	0	0	116941	0	0	354472	1.74234e+06	WP_058294102.1	['GO:0006265', 'GO:0003690']	['GO:0003690']	['GO:0006265']	[]	['double-stranded DNA binding']	['DNA topological change']	[]
94104	0	1.35401e+07	778551	0	2.75317e+06	373947	4.07279e+07	0	1.98123e+06	3.47469e+06	2.28129e+06	296682	1.93691e+06	64227.4	8.31447e+06	0	1.19783e+07	0	SRS018427.103593-T1-C	[]	[]	[]	[]	[]	[]	[]
94106	1.7696e+06	544045	137258	789243	0	0	962850	0	0	0	0	0	0	0	0	0	0	0	WP_071120403.1	['GO:0042601', 'GO:0030436']	[]	['GO:0030436']	['GO:0042601']	[]	['asexual sporulation']	['endospore-forming forespore']
94118	0	0	0	0	0	0	7.18135e+06	0	0	0	0	0	0	0	0	0	1.1291e+07	0	SRS055982.16998-T1-C	['GO:0003735', 'GO:0015934', 'GO:0006412']	['GO:0003735']	['GO:0006412']	['GO:0015934']	['structural constituent of ribosome']	['translation']	['large ribosomal subunit']
94129	0	0	173853	0	0	0	599801	0	741057	0	606761	0	0	0	208169	368839	0	0	WP_032117290.1	['GO:0006265', 'GO:0003690']	['GO:0003690']	['GO:0006265']	[]	['double-stranded DNA binding']	['DNA topological change']	[]
94144	1.69032e+06	0	0	0	0	0	3.6984e+06	0	1.13148e+06	2.89551e+06	3.05731e+06	0	0	0	1.67805e+06	0	6.32036e+07	4.18681e+07	SRS012273.232511-T1-C	['GO:0003735', 'GO:0006412', 'GO:0005840']	['GO:0003735']	['GO:0006412']	['GO:0005840']	['structural constituent of ribosome']	['translation']	['ribosome']
94146	8.22822e+07	4.95996e+07	9827.73	0	138801	2.40588e+06	109020	1.60651e+07	8.26813e+06	200665	54961.2	51784.8	10950.7	334013	88505.6	106809	535261	1.80069e+06	WP_042396270.1	['GO:0006265', 'GO:0003690']	['GO:0003690']	['GO:0006265']	[]	['double-stranded DNA binding']	['DNA topological change']	[]
94196	0	5.39117e+06	0	0	0	189946	0	245267	0	0	130061	0	0	0	0	0	0	0	WP_055267259.1	['GO:0006265', 'GO:0003690']	['GO:0003690']	['GO:0006265']	[]	['double-stranded DNA binding']	['DNA topological change']	[]
94199	0	0	0	0	0	0	0	0	274165	0	0	0	0	0	0	0	204180	0	WP_032119273.1	['GO:0006265', 'GO:0003690']	['GO:0003690']	['GO:0006265']	[]	['double-stranded DNA binding']	['DNA topological change']	[]
94213	188382	1.43174e+06	0	0	0	8.0646e+06	0	0	1.18223e+07	0	0	0	174194	0	0	326523	0	0	WP_089968770.1	['GO:0006265', 'GO:0003690']	['GO:0003690']	['GO:0006265']	[]	['double-stranded DNA binding']	['DNA topological change']	[]
94218	0	0	0	0	0	0	0	0	0	0	0	0	0	0	0	0	0	0	SRS024435.266982-T1-C	['GO:0006094', 'GO:0017076', 'GO:0004611']	['GO:0017076', 'GO:0004611']	['GO:0006094']	[]	['purine nucleotide binding', 'phosphoenolpyruvate carboxykinase activity']	['gluconeogenesis']	[]
94221	0	0	0	0	0	0	0	5.02947e+06	0	0	0	0	0	120225	0	440450	0	0	WP_090039556.1	['GO:0006265', 'GO:0003690']	['GO:0003690']	['GO:0006265']	[]	['double-stranded DNA binding']	['DNA topological change']	[]
94224	2.62567e+06	0	0	378206	0	0	1.59832e+07	1.46632e+07	0	0	0	0	0	577728	271229	0	501516	712801	SRS015578.151320-T1-C	[]	[]	[]	[]	[]	[]	[]
9423	0	0	0	0	0	0	0	1.40977e+06	0	3.08337e+06	0	0	0	0	0	0	0	0	SRS024331.71156-T1-C	['GO:0016620', 'GO:0016491', 'GO:0004022', 'GO:0015976', 'GO:0008774', 'GO:0006066', 'GO:0046872', 'GO:0055114']	['GO:0016620', 'GO:0016491', 'GO:0004022', 'GO:0008774', 'GO:0046872']	['GO:0015976', 'GO:0006066', 'GO:0055114']	[]	['oxidoreductase activity, acting on the aldehyde or oxo group of donors, NAD or NADP as acceptor', 'oxidoreductase activity', 'alcohol dehydrogenase (NAD+) activity', 'acetaldehyde dehydrogenase (acetylating) activity', 'metal ion binding']	['carbon utilization', 'alcohol metabolic process', 'oxidation-reduction process']	[]
94231	0	0	0	0	0	0	0	0	0	0	0	0	0	0	0	0	0	0	WP_016206246.1	['GO:0006265', 'GO:0003690']	['GO:0003690']	['GO:0006265']	[]	['double-stranded DNA binding']	['DNA topological change']	[]
94240	3.22835e+07	7.65202e+06	177456	198339	113517	53778.2	119883	90253	1.40969e+06	69655.5	45424.7	105406	86936	25575.8	254125	0	0	0	HMPREF0216_00227	['GO:0006265', 'GO:0003690']	['GO:0003690']	['GO:0006265']	[]	['double-stranded DNA binding']	['DNA topological change']	[]
94246	2.69219e+07	848044	318873	42159.3	0	2.75651e+06	0	138997	28413.4	1.43801e+06	0	0	0	0	207506	0	815056	2.70924e+06	SRS043411.160773-T1-C	['GO:0006265', 'GO:0003690']	['GO:0003690']	['GO:0006265']	[]	['double-stranded DNA binding']	['DNA topological change']	[]
9426	210035	1.47619e+07	0	0	0	2.65712e+06	0	1.89249e+07	0	0	0	0	0	0	0	0	0	0	WP_083804007.1	['GO:0016772', 'GO:0006355', 'GO:0016310', 'GO:0000155', 'GO:0007165', 'GO:0000160']	['GO:0016772', 'GO:0000155']	['GO:0006355', 'GO:0016310', 'GO:0007165', 'GO:0000160']	[]	['transferase activity, transferring phosphorus-containing groups', 'phosphorelay sensor kinase activity']	['regulation of transcription, DNA-templated', 'phosphorylation', 'signal transduction', 'phosphorelay signal transduction system']	[]
94347	353881	1.14357e+06	0	2.47337e+07	0	426249	3.39485e+07	315102	65407.7	128156	1.09316e+07	294206	0	193258	0	0	3.27669e+07	6.13795e+06	SRS057717.54775-T1-C	['GO:0003735', 'GO:0006412', 'GO:0005840']	['GO:0003735']	['GO:0006412']	['GO:0005840']	['structural constituent of ribosome']	['translation']	['ribosome']
94397	505677	356014	4.48016e+06	2.91594e+06	4.28837e+06	658935	387691	0	284516	0	1.80678e+06	0	0	1.79109e+06	0	1.05556e+06	0	0	SRS016095.14466-T1-C	[]	[]	[]	[]	[]	[]	[]
94496	0	0	0	0	421423	0	1.1668e+07	0	0	0	0	0	0	0	207050	0	6.62408e+07	0	SRS045645.62283-T1-C	[]	[]	[]	[]	[]	[]	[]
94536	3.78643e+07	2.17625e+07	2.40018e+07	2.61473e+06	0	0	927800	2.07488e+06	161746	118567	357979	5.01049e+06	404019	119851	2.01172e+07	2.45372e+08	603735	1.01995e+06	SRS020869.246515-T1-C	[]	[]	[]	[]	[]	[]	[]
94615	8.80234e+06	1.10705e+07	56678.4	81200.9	0	131140	275652	3.05851e+06	3.56841e+06	0	906277	42284.4	0	27788.4	0	0	128509	649044	WP_042394973.1	[]	[]	[]	[]	[]	[]	[]
94620	1.8748e+06	0	0	0	0	0	0	0	0	0	0	0	0	0	971474	0	0	267923	SRS019161.48611-T1-C	[]	[]	[]	[]	[]	[]	[]
94624	6.18072e+07	0	0	372701	171833	0	480007	0	2.51389e+06	81075	449266	0	103888	122723	3.66565e+06	286865	0	0	WP_078061294.1	[]	[]	[]	[]	[]	[]	[]
9471	4.35469e+06	3.05761e+07	7.46413e+06	2.39076e+06	3.69183e+07	2.38962e+06	1.22267e+07	8.34988e+07	1.20526e+07	3.30608e+06	2.11612e+06	172054	0	2.23493e+07	2.97836e+06	387707	7.93649e+06	1.64607e+06	XP_566978.1	['GO:0042626', 'GO:0016021', 'GO:0055085', 'GO:0016887', 'GO:0005524']	['GO:0042626', 'GO:0016887', 'GO:0005524']	['GO:0055085']	['GO:0016021']	['ATPase-coupled transmembrane transporter activity', 'ATPase activity', 'ATP binding']	['transmembrane transport']	['integral component of membrane']
94721	332787	516894	1.4865e+06	223631	0	0	0	0	0	0	0	0	0	93616.7	0	425294	2.26384e+07	5.47621e+06	SRS019397.67138-T1-C	['GO:0003676']	['GO:0003676']	[]	[]	['nucleic acid binding']	[]	[]
94726	0	0	114923	3.93513e+06	2.05452e+06	0	3.30204e+06	168382	151481	183711	2.30218e+06	163498	39510.4	298210	0	9.46032e+06	6.41586e+06	4.30612e+06	SRS011061.2099-T1-C	[]	[]	[]	[]	[]	[]	[]
9475	137165	216407	408910	0	227290	531513	811181	0	89910.9	0	206801	6.01339e+06	115305	0	507356	0	544132	1.65517e+06	SRS022609.28225-T1-C	[]	[]	[]	[]	[]	[]	[]
94848	377875	0	0	230315	0	0	0	330902	0	0	0	0	0	146421	0	0	0	4.15363e+07	SRS050422.31819-T1-C	[]	[]	[]	[]	[]	[]	[]
94849	4.88654e+06	238544	471896	151090	0	96194.7	0	0	0	172815	0	71241.3	0	54233.5	0	178970	163146	0	SRS015578.217748-T1-C	[]	[]	[]	[]	[]	[]	[]
94860	0	0	0	0	0	0	0	0	0	0	655075	0	0	0	0	0	325214	512165	SRS015578.19580-T1-C	['GO:0016310', 'GO:0005524', 'GO:0016301']	['GO:0005524', 'GO:0016301']	['GO:0016310']	[]	['ATP binding', 'kinase activity']	['phosphorylation']	[]
94938	0	180162	148005	57032.3	476229	113913	544399	206177	0	0	453694	79522.7	0	0	47578.1	161336	627338	2.03785e+07	SRS020328.127448-T1-C	[]	[]	[]	[]	[]	[]	[]
94982	6.23637e+08	3.57611e+08	7.27932e+08	3.23448e+08	4.24359e+07	1.45102e+08	7.24168e+07	2.3128e+07	1.58681e+07	377997	3.07863e+07	1.25823e+08	0	3.75009e+08	3.66295e+08	0	1.02216e+08	0	SRS065504.226831-T1-C	[]	[]	[]	[]	[]	[]	[]
94993	0	0	0	0	0	0	0	0	0	0	0	0	0	0	0	0	0	0	sp|P84581|RUBB_POPEU	[]	[]	[]	[]	[]	[]	[]
95	576953	786171	135281	1.93465e+07	4.62976e+06	1.25442e+07	1.55179e+08	5.53413e+08	4.14485e+06	1.86195e+07	1.15443e+07	3.8297e+07	3.6688e+08	0	1.79802e+08	0	738181	1.31552e+09	WP_087565852.1	['GO:0030246', 'GO:0005515']	['GO:0030246', 'GO:0005515']	[]	[]	['carbohydrate binding', 'protein binding']	[]	[]
9504	0	4.36486e+06	0	6.79895e+06	0	666212	1.83451e+07	0	154491	140216	0	3.3914e+06	0	187989	0	0	1.87005e+06	2.31296e+07	WP_020474028.1	['GO:0019538', 'GO:0005737', 'GO:0042026', 'GO:0009408', 'GO:0005524']	['GO:0005524']	['GO:0019538', 'GO:0042026', 'GO:0009408']	['GO:0005737']	['ATP binding']	['protein metabolic process', 'protein refolding', 'response to heat']	['cytoplasm']
9506	1.0261e+07	0	0	431492	0	0	0	0	0	0	0	0	0	189876	0	0	0	973784	WP_039255983.1	['GO:0019538', 'GO:0005737', 'GO:0042026', 'GO:0009408', 'GO:0005524']	['GO:0005524']	['GO:0019538', 'GO:0042026', 'GO:0009408']	['GO:0005737']	['ATP binding']	['protein metabolic process', 'protein refolding', 'response to heat']	['cytoplasm']
9507	0	430608	0	2.1158e+06	0	0	0	0	0	3.81048e+06	0	0	0	0	0	0	2.90107e+06	0	SRS018656.28233-T1-C	['GO:0006351', 'GO:0003677', 'GO:0003899']	['GO:0003677', 'GO:0003899']	['GO:0006351']	[]	['DNA binding', "DNA-directed 5'-3' RNA polymerase activity"]	['transcription, DNA-templated']	[]
9528	0	0	0	0	0	1.01596e+06	1.5194e+07	0	0	0	0	0	0	0	0	0	1.01001e+06	908030	SRS014923.42021-T1-C	['GO:0016620', 'GO:0016491', 'GO:0004022', 'GO:0015976', 'GO:0008774', 'GO:0006066', 'GO:0046872', 'GO:0055114']	['GO:0016620', 'GO:0016491', 'GO:0004022', 'GO:0008774', 'GO:0046872']	['GO:0015976', 'GO:0006066', 'GO:0055114']	[]	['oxidoreductase activity, acting on the aldehyde or oxo group of donors, NAD or NADP as acceptor', 'oxidoreductase activity', 'alcohol dehydrogenase (NAD+) activity', 'acetaldehyde dehydrogenase (acetylating) activity', 'metal ion binding']	['carbon utilization', 'alcohol metabolic process', 'oxidation-reduction process']	[]
9535	4.40441e+07	1.29811e+07	4.46123e+06	7.30331e+06	2.35402e+07	1.07468e+07	4.20585e+07	7.80634e+07	3.04991e+06	6.83039e+06	2.46799e+07	3.52972e+06	2.00909e+06	2.89814e+07	1.21615e+08	356685	1.45608e+07	3.19559e+07	WP_096240831.1	['GO:0003824']	['GO:0003824']	[]	[]	['catalytic activity']	[]	[]
9540	113604	8.291e+06	0	697001	361061	1.08145e+06	1.346e+06	2.7106e+06	0	646781	171223	0	0	1.61533e+06	1.15212e+07	0	1.65426e+06	4.11288e+07	WP_013976523.1	['GO:0055114', 'GO:0043546', 'GO:0016491']	['GO:0043546', 'GO:0016491']	['GO:0055114']	[]	['molybdopterin cofactor binding', 'oxidoreductase activity']	['oxidation-reduction process']	[]
9542	0	0	0	0	0	0	4158.97	0	0	0	0	0	0	0	0	556946	2.32243e+06	0	SRS014979.2093-T1-C	['GO:0019538', 'GO:0005737', 'GO:0042026', 'GO:0009408', 'GO:0005524']	['GO:0005524']	['GO:0019538', 'GO:0042026', 'GO:0009408']	['GO:0005737']	['ATP binding']	['protein metabolic process', 'protein refolding', 'response to heat']	['cytoplasm']
9551	115545	0	239197	110979	0	0	182792	91903.6	54958.9	9.63272e+06	37643	906467	6.4433e+06	33978	6.06062e+06	2.29686e+08	156474	1.5715e+07	sp|P02671|FIBA_HUMAN	['GO:0005577', 'GO:0051258', 'GO:0030168', 'GO:0005102']	['GO:0005102']	['GO:0051258', 'GO:0030168']	['GO:0005577']	['signaling receptor binding']	['protein polymerization', 'platelet activation']	['fibrinogen complex']
9603	137808	707534	5.62427e+07	4.49821e+06	437636	1.25466e+07	911848	1.02924e+06	175151	4.98981e+06	0	261838	241125	346218	234550	0	2.62805e+06	769355	sp|P09439|LOX2_SOYBN	['GO:0016491', 'GO:0005515', 'GO:0046872', 'GO:0016702', 'GO:0055114']	['GO:0016491', 'GO:0005515', 'GO:0046872', 'GO:0016702']	['GO:0055114']	[]	['oxidoreductase activity', 'protein binding', 'metal ion binding', 'oxidoreductase activity, acting on single donors with incorporation of molecular oxygen, incorporation of two atoms of oxygen']	['oxidation-reduction process']	[]
9623	0	0	0	0	0	0	0	0	0	0	0	0	0	0	0	0	0	0	SRS013800.169185-T1-C	[]	[]	[]	[]	[]	[]	[]
9640	103225	110266	0	98131.3	0	94139.8	617880	69111.1	2.47952e+06	347483	76025	48062.6	0	0	2.29464e+06	1.59995e+06	320497	527472	WP_055087780.1	['GO:0019538', 'GO:0005737', 'GO:0042026', 'GO:0009408', 'GO:0005524']	['GO:0005524']	['GO:0019538', 'GO:0042026', 'GO:0009408']	['GO:0005737']	['ATP binding']	['protein metabolic process', 'protein refolding', 'response to heat']	['cytoplasm']
9676	589389	4.38514e+06	1.24815e+06	1.94755e+06	771750	480803	1.63793e+06	1.19377e+07	504042	231722	499639	771631	0	0	5.79467e+06	4.86232e+06	2.21631e+07	0	WP_005950266.1	['GO:0019538', 'GO:0005737', 'GO:0042026', 'GO:0009408', 'GO:0005524']	['GO:0005524']	['GO:0019538', 'GO:0042026', 'GO:0009408']	['GO:0005737']	['ATP binding']	['protein metabolic process', 'protein refolding', 'response to heat']	['cytoplasm']
9687	0	0	0	0	0	0	0	0	0	0	0	0	0	0	0	0	0	0	WP_012529005.1	['GO:0019538', 'GO:0005737', 'GO:0042026', 'GO:0009408', 'GO:0005524']	['GO:0005524']	['GO:0019538', 'GO:0042026', 'GO:0009408']	['GO:0005737']	['ATP binding']	['protein metabolic process', 'protein refolding', 'response to heat']	['cytoplasm']
9689	132243	250108	4.16917e+06	3.50762e+06	1.89898e+06	50545.2	990551	2.93319e+06	178145	3.05301e+06	680966	0	605247	88006.7	0	0	381604	6.398e+06	WP_082868606.1	[]	[]	[]	[]	[]	[]	[]
971	851741	1.08242e+08	3.55872e+07	0	1.44175e+07	1.27098e+07	3.03811e+07	2.2409e+08	6.54605e+07	911105	0	0	0	1.58014e+07	1.62364e+07	0	2.35961e+08	2.00257e+07	WP_069438065.1	['GO:0006351', 'GO:0003677', 'GO:0003899']	['GO:0003677', 'GO:0003899']	['GO:0006351']	[]	['DNA binding', "DNA-directed 5'-3' RNA polymerase activity"]	['transcription, DNA-templated']	[]
9723	0	976268	132229	659364	413040	2.83403e+06	0	0	0	104029	0	181364	118428	4.89878e+06	108529	130406	359907	2.70239e+06	WP_025580805.1	['GO:0019538', 'GO:0005737', 'GO:0042026', 'GO:0009408', 'GO:0005524']	['GO:0005524']	['GO:0019538', 'GO:0042026', 'GO:0009408']	['GO:0005737']	['ATP binding']	['protein metabolic process', 'protein refolding', 'response to heat']	['cytoplasm']
9725	0	0	0	0	0	0	0	0	0	0	0	0	0	0	0	0	0	0	CLOSTASPAR_06422	['GO:0019538', 'GO:0005737', 'GO:0042026', 'GO:0009408', 'GO:0005524']	['GO:0005524']	['GO:0019538', 'GO:0042026', 'GO:0009408']	['GO:0005737']	['ATP binding']	['protein metabolic process', 'protein refolding', 'response to heat']	['cytoplasm']
9733	614693	139277	28594.2	1.04738e+06	0	25722.2	0	395584	15563.5	8934.87	218376	98562.1	116088	931230	1.49627e+07	165489	134143	149997	HMPREF0866_02176	[]	[]	[]	[]	[]	[]	[]
9777	2.57194e+06	0	29963.8	148944	1.2685e+07	0	1.69537e+06	1.14671e+06	31899.3	68218.6	25202	42594.3	0	39082.8	123178	199984	259590	651512	WP_067536078.1	['GO:0005515']	['GO:0005515']	[]	[]	['protein binding']	[]	[]
9829	1.2637e+06	338190	251710	193283	0	0	760297	0	0	0	4.39394e+06	0	0	288968	74866.1	0	1.75703e+06	193114	SRS050422.34653-T1-C	['GO:0004553', 'GO:0005975']	['GO:0004553']	['GO:0005975']	[]	['hydrolase activity, hydrolyzing O-glycosyl compounds']	['carbohydrate metabolic process']	[]
9830	0	0	0	0	301326	1.0536e+06	0	0	0	0	0	0	127321	0	145535	0	0	0	sp|P27480|LOXA_PHAVU	['GO:0016491', 'GO:0005515', 'GO:0046872', 'GO:0016702', 'GO:0055114']	['GO:0016491', 'GO:0005515', 'GO:0046872', 'GO:0016702']	['GO:0055114']	[]	['oxidoreductase activity', 'protein binding', 'metal ion binding', 'oxidoreductase activity, acting on single donors with incorporation of molecular oxygen, incorporation of two atoms of oxygen']	['oxidation-reduction process']	[]
9878	3.90203e+07	358135	126195	89358.5	1.39912e+06	43878.6	227027	394404	70783.5	347226	102364	49927.3	65793.7	41248	216490	89763.3	305297	703913	sp|Q43189|LOX13_SOLTU	['GO:0016491', 'GO:0005515', 'GO:0046872', 'GO:0016702', 'GO:0055114']	['GO:0016491', 'GO:0005515', 'GO:0046872', 'GO:0016702']	['GO:0055114']	[]	['oxidoreductase activity', 'protein binding', 'metal ion binding', 'oxidoreductase activity, acting on single donors with incorporation of molecular oxygen, incorporation of two atoms of oxygen']	['oxidation-reduction process']	[]
9882	0	0	0	915554	1.13222e+06	0	0	2.7505e+06	0	0	0	0	0	0	0	484152	1.31856e+06	7.33708e+06	SRS019601.6170-T1-C	['GO:0030170', 'GO:0004645', 'GO:0008184', 'GO:0005975']	['GO:0030170', 'GO:0004645', 'GO:0008184']	['GO:0005975']	[]	['pyridoxal phosphate binding', '1,4-alpha-oligoglucan phosphorylase activity', 'glycogen phosphorylase activity']	['carbohydrate metabolic process']	[]
99	0	0	0	0	0	0	0	0	0	0	0	0	0	0	0	0	0	0	WP_080414536.1	[]	[]	[]	[]	[]	[]	[]
9906	0	0	0	4.48721e+06	0	0	5.68717e+06	0	0	0	599630	0	0	349951	0	0	2.71357e+06	678877	WP_055258143.1	['GO:0019538', 'GO:0005737', 'GO:0042026', 'GO:0009408', 'GO:0005524']	['GO:0005524']	['GO:0019538', 'GO:0042026', 'GO:0009408']	['GO:0005737']	['ATP binding']	['protein metabolic process', 'protein refolding', 'response to heat']	['cytoplasm']
9919	0	615158	845764	2.02715e+06	230857	6.38702e+06	1.61018e+07	265591	147395	446646	290063	209280	0	0	2.2882e+06	0	811691	364010	WP_045467889.1	['GO:0019538', 'GO:0005737', 'GO:0042026', 'GO:0009408', 'GO:0005524']	['GO:0005524']	['GO:0019538', 'GO:0042026', 'GO:0009408']	['GO:0005737']	['ATP binding']	['protein metabolic process', 'protein refolding', 'response to heat']	['cytoplasm']
9928	1.78833e+07	1.30987e+07	2.31304e+06	2.9823e+06	195798	1.04571e+06	6.89756e+06	215820	52596.6	923516	455118	289550	141198	186282	5.2317e+06	7.19611e+06	325012	6.3902e+06	BIFBRE_03753	['GO:0016832', 'GO:0003824', 'GO:0005975']	['GO:0016832', 'GO:0003824']	['GO:0005975']	[]	['aldehyde-lyase activity', 'catalytic activity']	['carbohydrate metabolic process']	[]
993	0	0	0	0	0	0	0	0	0	0	0	0	0	0	0	0	0	0	WP_020401501.1	['GO:0006351', 'GO:0003677', 'GO:0003899']	['GO:0003677', 'GO:0003899']	['GO:0006351']	[]	['DNA binding', "DNA-directed 5'-3' RNA polymerase activity"]	['transcription, DNA-templated']	[]
9942	5.64056e+06	0	75100.2	0	160690	0	0	232675	21945.7	0	0	46900.8	12550.4	43445.1	45441.7	0	0	226226	sp|P30924|GLGB_SOLTU	['GO:0005978', 'GO:0003824', 'GO:0003844', 'GO:0004553', 'GO:0043169', 'GO:0005975']	['GO:0003824', 'GO:0003844', 'GO:0004553', 'GO:0043169']	['GO:0005978', 'GO:0005975']	[]	['catalytic activity', '1,4-alpha-glucan branching enzyme activity', 'hydrolase activity, hydrolyzing O-glycosyl compounds', 'cation binding']	['glycogen biosynthetic process', 'carbohydrate metabolic process']	[]
9959	180371	0	0	0	0	0	301417	0	0	0	4.81915e+06	0	246498	0	0	0	217741	394235	WP_055218222.1	['GO:0004553', 'GO:0005975']	['GO:0004553']	['GO:0005975']	[]	['hydrolase activity, hydrolyzing O-glycosyl compounds']	['carbohydrate metabolic process']	[]
9966	3.85737e+06	0	188758	0	0	29552.8	205008	0	118296	0	150420	46580.5	164595	1.14303e+06	1.84188e+06	0	0	3.34443e+07	WP_012419884.1	['GO:0019538', 'GO:0005737', 'GO:0042026', 'GO:0009408', 'GO:0005524']	['GO:0005524']	['GO:0019538', 'GO:0042026', 'GO:0009408']	['GO:0005737']	['ATP binding']	['protein metabolic process', 'protein refolding', 'response to heat']	['cytoplasm']
